# Comparing bulk and single-cell methodologies and models to profile gene expression, chromatin accessibility and regulatory links in endothelial cells treated with TNFα

**DOI:** 10.64898/2026.03.13.711357

**Authors:** Jennifer Zevounou, Ken Sin Lo, Christopher S. McGinnis, Ansuman T. Satpathy, Guillaume Lettre

## Abstract

Genome-wide association studies (GWAS) have identified thousands of non-coding variants associated with complex traits and diseases. However, it remains challenging to pinpoint the causal genes that are regulated by associated genetic variants. Connecting causal non-coding variants with genes can rely on methods that identify direct physical interactions (e.g. chromosome conformation capture) or on probabilistic models that predict regulatory links. These statistical models take advantage of gene expression and chromatin accessibility profiles generated in cells and tissues by bulk or single-cell (sc) methodologies. Here, we tested whether using bulk or sc RNAseq/ATACseq data and corresponding predictive enhancer-to-gene models impact the prioritization of causal GWAS genes. Using non-treated and TNFα-treated human endothelial cells *in vitro* as a well-controlled experimental system, we show that bulk and sc RNAseq/ATACseq profiles are similar and highlight the same biology (e.g. biological pathways). Despite these similarities, we show using GWAS results for coronary artery disease (CAD) and diastolic blood pressure that applying enhancer-to-gene models designed for bulk or sc methodologies can yield differences in terms of captured heritability, fine-mapped variants and linked genes. For instance, at one CAD locus, the bulk-based ABC model predicts a regulatory link with *BCAR1*, whereas the sc-based model scE2G prioritizes a different gene (*CFDP1*). On the same experimental model, our results indicate that choosing between a bulk or sc approach will influence regulatory link model predictions; this should be considered when planning functional experiments to characterize GWAS discoveries.

## Supplementary Tables 2 for "Comparing bulk and single-cell methodologies and models to profile gene expression, chromatin accessibility and regulatory links in endothelial cells treated with TNFα" (part 1 of 3)

### Sheet: Supplementary Table 1
Supplementary Table 1. Results of the differential expression analysis in the teloHAEC scRNAseq dataset. Differential expression analysis was carried out using Seurat:FindMarkers() function. Genes with |log10FC| > 0.3, p_val_adj < 0.05 and either pct.1 > 0.1 or pct.2 > 0 are described as differentially expressed genes (DEG). p_val: DE p-value, avg_log2FC: average log2 gene expression fold change, pct.1: average gene expression in test condition, pct.2: average condition in control condition,p_val_adj: bonferonni ajusted p-value,log10FC: log 10 gene expression fold change, deg: 1 if the gene is a DEG.
gene	p_val_4hr_0hr	avg_log2FC_4hr_0hr	pct.1_4hr_0hr	pct.2_4hr_0hr	p_val_adj_4hr_0hr	p_val_24hr_0hr	avg_log2FC_24hr_0hr	pct.1_24hr_0hr	pct.2_24hr_0hr	p_val_adj_24hr_0hr	p_val_24hr_4hr	avg_log2FC_24hr_4hr	pct.1_24hr_4hr	pct.2_24hr_4hr	p_val_adj_24hr_4hr	log10FC_4hr_0hr	log10FC_24hr_0hr	log10FC_24hr_4hr	deg_4hr_0hr	deg_24hr_0hr	deg_24hr_4hr	is_deg
7SK.4	0.463282	0.225655	0.023	0.021	1	0.803117	0.067676	0.022	0.021	1	0.625304	-0.157979	0.022	0.023	1	0.0679289	0.0203725	-0.0475565	0	0	0	0
7SK.5	0.119991	1.06831	0.004	0.002	1	0.781886	0.545871	0.002	0.002	1	0.201423	-0.522438	0.002	0.004	1	0.321593	0.164324	-0.157269	0	0	0	0
A1BG	0.883339	0.10375	0.008	0.007	1	0.159153	-0.532993	0.005	0.007	1	0.131136	-0.636743	0.005	0.008	1	0.0312319	-0.160447	-0.191679	0	0	0	0
A1BG-AS1	0.00283577	0.480028	0.042	0.031	1	0.428774	-0.161133	0.028	0.031	1	0.000195047	-0.641161	0.028	0.042	1	0.144503	-0.048506	-0.193009	0	0	0	0
A2M-AS1	0.25894	-0.714001	0.001	0.002	1	0.847669	-0.076999	0.002	0.002	1	0.343358	0.637002	0.002	0.001	1	-0.214936	-0.023179	0.191757	0	0	0	0
A4GALT	0.00379601	0.369074	0.077	0.062	1	0.882546	-0.0272233	0.062	0.062	1	0.00252276	-0.396298	0.062	0.077	1	0.111102	-0.00819502	-0.119297	0	0	0	0
AAAS	0.245491	-0.0851391	0.137	0.146	1	0.787093	0.0239594	0.148	0.146	1	0.158353	0.109099	0.148	0.137	1	-0.0256294	0.0072125	0.0328419	0	0	0	0
AACS	0.185785	-0.132652	0.085	0.093	1	0.0117598	-0.289956	0.079	0.093	1	0.26994	-0.157305	0.079	0.085	1	-0.0399321	-0.0872856	-0.0473534	0	0	0	0
AAGAB	0.0649217	0.142211	0.128	0.117	1	0.359561	0.0684041	0.123	0.117	1	0.337363	-0.0738065	0.123	0.128	1	0.0428097	0.0205917	-0.022218	0	0	0	0
AAK1	0.149241	0.0823334	0.419	0.411	1	0.687379	-0.0302436	0.405	0.411	1	0.0704484	-0.112577	0.405	0.419	1	0.0247848	-0.00910424	-0.0338891	0	0	0	0
AAMDC	0.000258101	-0.235567	0.138	0.166	1	1.55249e-10	-0.510858	0.122	0.166	3.08433e-06	0.0124276	-0.275291	0.122	0.138	1	-0.0709127	-0.153784	-0.0828708	0	0	0	0
AAMP	0.703733	0.0418649	0.145	0.142	1	0.81138	-0.00166011	0.14	0.142	1	0.546342	-0.043525	0.14	0.145	1	0.0126026	-0.000499742	-0.0131023	0	0	0	0
AAR2	2.5962e-06	0.396604	0.148	0.116	0.0515788	0.197834	0.0977324	0.125	0.116	1	0.000577722	-0.298872	0.125	0.148	1	0.11939	0.0294204	-0.0899694	0	0	0	0
AARS1	4.01685e-14	-0.496744	0.16	0.221	7.98027e-10	0.460176	0.0379789	0.226	0.221	1	2.00334e-16	0.534723	0.226	0.16	3.98003e-12	-0.149535	0.0114328	0.160968	0	0	0	0
AARS2	0.0701932	-0.210407	0.056	0.065	1	0.449367	-0.0981562	0.061	0.065	1	0.281175	0.112251	0.061	0.056	1	-0.0633388	-0.029548	0.0337908	0	0	0	0
AARSD1	0.194674	0.24418	0.033	0.029	1	0.32265	0.182706	0.032	0.029	1	0.74101	-0.061474	0.032	0.033	1	0.0735055	0.055	-0.0185055	0	0	0	0
AASDH	0.609965	-0.113072	0.054	0.056	1	0.433611	-0.147971	0.053	0.056	1	0.805901	-0.0348987	0.053	0.054	1	-0.0340381	-0.0445436	-0.0105055	0	0	0	0
AASDHPPT	1.09338e-08	-0.421524	0.15	0.193	0.000217222	0.00761621	-0.194851	0.174	0.193	1	0.00165941	0.226673	0.174	0.15	1	-0.126891	-0.0586559	0.0682353	0	0	0	0
AASS	8.79276e-10	-0.408035	0.161	0.209	1.74686e-05	5.02147e-15	-0.56402	0.152	0.209	9.97615e-11	0.162108	-0.155985	0.152	0.161	1	-0.122831	-0.169787	-0.046956	0	0	0	0
AATBC	0.423828	-0.355338	0.001	0.002	1	0.958255	0.1072	0.002	0.002	1	0.398254	0.462538	0.002	0.001	1	-0.106967	0.0322705	0.139238	0	0	0	0
AATF	0.00173151	-0.282021	0.113	0.134	1	0.039716	-0.221374	0.122	0.134	1	0.248519	0.0606465	0.122	0.113	1	-0.0848967	-0.0666402	0.0182564	0	0	0	0
AATK	0.0294762	-0.404272	0.022	0.029	1	0.0767577	-0.289279	0.024	0.029	1	0.637467	0.114993	0.024	0.022	1	-0.121698	-0.0870817	0.0346164	0	0	0	0
ABALON	0.685211	-0.0805264	0.026	0.027	1	0.936852	-0.0180937	0.028	0.027	1	0.632142	0.0624327	0.028	0.026	1	-0.0242409	-0.00544676	0.0187941	0	0	0	0
ABAT	0.78544	0.370922	0.002	0.001	1	0.815934	0.0259847	0.001	0.001	1	0.61995	-0.344937	0.001	0.002	1	0.111659	0.00782216	-0.103836	0	0	0	0
ABCA1	0.0668835	0.99136	0.004	0.002	1	0.794747	0.0216155	0.003	0.002	1	0.115768	-0.969745	0.003	0.004	1	0.298429	0.00650692	-0.291922	0	0	0	0
ABCA10	0.00010699	1.36739	0.012	0.005	1	0.19826	0.349408	0.007	0.005	1	0.00821832	-1.01798	0.007	0.012	1	0.411624	0.105182	-0.306442	0	0	0	0
ABCA11P	0.396824	-0.326929	0.015	0.017	1	0.289201	-0.279064	0.014	0.017	1	0.856379	0.0478652	0.014	0.015	1	-0.0984155	-0.0840066	0.0144089	0	0	0	0
ABCA15P	0.0847464	0.782449	0.008	0.005	1	0.0550976	0.817676	0.008	0.005	1	0.883069	0.035227	0.008	0.008	1	0.235541	0.246145	0.0106044	0	0	0	0
ABCA17P	0.0403462	-1.55464	0.001	0.002	1	0.00857285	-2.48293	0	0.002	1	0.559624	-0.928293	0	0.001	1	-0.467993	-0.747437	-0.279444	0	0	0	0
ABCA2	0.0479844	-0.327221	0.03	0.038	1	0.000175637	-0.566716	0.025	0.038	1	0.0955412	-0.239495	0.025	0.03	1	-0.0985033	-0.170599	-0.0720952	0	0	0	0
ABCA3	0.0591566	-0.188932	0.062	0.072	1	0.00799414	0.272184	0.086	0.072	1	1.0763e-05	0.461116	0.086	0.062	0.213828	-0.0568742	0.0819355	0.13881	0	0	0	0
ABCA5	1.34809e-44	1.13721	0.198	0.098	2.67825e-40	4.55578e-08	0.443194	0.133	0.098	0.000905097	2.04137e-18	-0.694018	0.133	0.198	4.0556e-14	0.342335	0.133415	-0.20892	1	0	0	1
ABCA6	6.95377e-06	1.86809	0.009	0.002	0.138151	0.0110125	1.00093	0.005	0.002	1	0.0343426	-0.867162	0.005	0.009	1	0.562351	0.301309	-0.261042	0	0	0	0
ABCA7	0.0310289	-0.952162	0.002	0.005	1	0.350759	-0.0817466	0.004	0.005	1	0.198102	0.870415	0.004	0.002	1	-0.286629	-0.0246082	0.262021	0	0	0	0
ABCA9	0.236981	-1.36592	0	0.001	1	0.502017	0.532321	0.001	0.001	1	0.0829777	1.89825	0.001	0	1	-0.411184	0.160245	0.571429	0	0	0	0
ABCB1	0.307295	0.292611	0.018	0.016	1	0.246339	0.272353	0.019	0.016	1	0.917515	-0.0202574	0.019	0.018	1	0.0880846	0.0819865	-0.00609808	0	0	0	0
ABCB10	0.159255	-0.127289	0.139	0.148	1	0.511845	-0.024027	0.143	0.148	1	0.444899	0.103262	0.143	0.139	1	-0.0383178	-0.00723286	0.031085	0	0	0	0
ABCB11	0.756913	0.330142	0.002	0.002	1	0.614855	0.436432	0.002	0.002	1	0.858874	0.10629	0.002	0.002	1	0.0993827	0.131379	0.0319965	0	0	0	0
ABCB6	0.113797	-0.598831	0.001	0.003	1	0.198135	-0.52852	0.001	0.003	1	0.712494	0.0703108	0.001	0.001	1	-0.180266	-0.1591	0.0211657	0	0	0	0
ABCB7	0.354773	-0.1168	0.068	0.073	1	0.493492	-0.046392	0.07	0.073	1	0.797262	0.0704078	0.07	0.068	1	-0.0351603	-0.0139654	0.0211949	0	0	0	0
ABCB8	0.0679332	0.227437	0.108	0.097	1	0.000431669	0.311512	0.119	0.097	1	0.116064	0.0840749	0.119	0.108	1	0.0684654	0.0937745	0.0253091	0	0	0	0
ABCB9	0.00658132	-0.94391	0.006	0.011	1	0.247805	-0.270237	0.009	0.011	1	0.104336	0.673673	0.009	0.006	1	-0.284145	-0.0813495	0.202796	0	0	0	0
ABCC1	4.07778e-18	-0.554747	0.152	0.222	8.10133e-14	5.71273e-15	-0.473819	0.162	0.222	1.13495e-10	0.228213	0.0809279	0.162	0.152	1	-0.166996	-0.142634	0.0243617	0	0	0	0
ABCC10	0.718507	-0.00178344	0.064	0.062	1	0.000309612	0.325231	0.081	0.062	1	0.00186944	0.327015	0.081	0.064	1	-0.000536868	0.0979044	0.0984413	0	0	0	0
ABCC11	0.480957	1.08435	0	0	1	0.010167	3.1048	0.002	0	1	0.0554392	2.02045	0.002	0	1	0.326423	0.934638	0.608215	0	0	0	0
ABCC2	0.936741	-0.111412	0.004	0.004	1	0.00326888	0.951984	0.008	0.004	1	0.00411904	1.0634	0.008	0.004	1	-0.0335383	0.286576	0.320114	0	0	0	0
ABCC3	0.0479663	-0.160101	0.117	0.13	1	0.00832029	0.22131	0.148	0.13	1	7.17919e-06	0.381412	0.148	0.117	0.142629	-0.0481953	0.0666211	0.114816	0	0	0	0
ABCC4	0.0685981	0.144313	0.206	0.193	1	0.0895485	0.111845	0.205	0.193	1	0.866108	-0.0324681	0.205	0.206	1	0.0434426	0.0336688	-0.00977388	0	0	0	0
ABCC5	4.57216e-10	-0.656224	0.056	0.09	9.08351e-06	0.00125079	-0.301373	0.072	0.09	1	0.00161251	0.35485	0.072	0.056	1	-0.197543	-0.0907224	0.106821	0	0	0	0
ABCC6	0.9555	-0.065037	0.002	0.002	1	0.0383388	-2.01492	0	0.002	1	0.0363473	-1.94988	0	0.002	1	-0.0195781	-0.606552	-0.586973	0	0	0	0
ABCC8	0.359982	1.42128	0.001	0.001	1	0.674707	-0.0987134	0	0.001	1	0.194849	-1.51999	0	0.001	1	0.427848	-0.0297157	-0.457563	0	0	0	0
ABCD1	0.128251	-0.234154	0.014	0.018	1	0.970841	0.143354	0.018	0.018	1	0.14074	0.377507	0.018	0.014	1	-0.0704873	0.0431537	0.113641	0	0	0	0
ABCD3	0.0396698	-0.116066	0.186	0.204	1	0.0121334	-0.152883	0.185	0.204	1	0.719304	-0.0368168	0.185	0.186	1	-0.0349394	-0.0460224	-0.0110829	0	0	0	0
ABCD4	0.000601667	-0.308422	0.111	0.134	1	0.553856	-0.0129215	0.139	0.134	1	6.62823e-05	0.2955	0.139	0.111	1	-0.0928442	-0.00388977	0.0889544	0	0	0	0
ABCE1	0.00618764	-0.091212	0.411	0.436	1	0.081122	-0.0637384	0.423	0.436	1	0.289189	0.0274736	0.423	0.411	1	-0.0274576	-0.0191872	0.00827039	0	0	0	0
ABCF1	7.30684e-31	0.643655	0.304	0.205	1.45165e-26	1.32865e-11	0.375983	0.261	0.205	2.63963e-07	6.39701e-07	-0.267672	0.261	0.304	0.0127089	0.193759	0.113182	-0.0805773	0	0	0	0
ABCF2	0.289993	-0.0873615	0.196	0.204	1	0.857528	0.0109117	0.206	0.204	1	0.218885	0.0982732	0.206	0.196	1	-0.0262984	0.00328476	0.0295832	0	0	0	0
ABCF3	0.236201	-0.0821082	0.055	0.061	1	0.543451	0.0487103	0.064	0.061	1	0.0786841	0.130819	0.064	0.055	1	-0.024717	0.0146633	0.0393803	0	0	0	0
ABCG1	0.640701	-0.0612998	0.092	0.094	1	4.15543e-09	0.485725	0.131	0.094	8.25559e-05	1.04565e-09	0.547025	0.131	0.092	2.07739e-05	-0.0184531	0.146218	0.164671	0	0	0	0
ABCG2	0.0451529	1.47804	0.003	0.001	1	0.121303	0.969072	0.002	0.001	1	0.617073	-0.508963	0.002	0.003	1	0.444933	0.29172	-0.153213	0	0	0	0
ABCG4	0.344395	-1.45051	0	0.001	1	0.969506	-0.137737	0.001	0.001	1	0.328612	1.31278	0.001	0	1	-0.436648	-0.0414629	0.395185	0	0	0	0
ABCG8	0.347968	0.445054	0.005	0.003	1	0.691425	-0.0934295	0.004	0.003	1	0.582866	-0.538484	0.004	0.005	1	0.133975	-0.0281251	-0.1621	0	0	0	0
ABHD1	0.222166	1.06344	0.001	0.001	1	0.976203	0.05838	0.001	0.001	1	0.236691	-1.00506	0.001	0.001	1	0.320126	0.0175741	-0.302552	0	0	0	0
ABHD10	4.12239e-06	-0.374805	0.091	0.12	0.0818996	0.944339	-0.00408413	0.121	0.12	1	3.19787e-06	0.370721	0.121	0.091	0.063532	-0.112828	-0.00122944	0.111598	0	0	0	0
ABHD11	0.000393467	-0.776953	0.015	0.025	1	0.73985	-0.121707	0.024	0.025	1	0.00126217	0.655245	0.024	0.015	1	-0.233886	-0.0366375	0.197249	0	0	0	0
ABHD12	0.00449369	-0.212856	0.119	0.139	1	0.000379179	-0.267629	0.115	0.139	1	0.545442	-0.0547723	0.115	0.119	1	-0.0640761	-0.0805642	-0.0164881	0	0	0	0
ABHD12B	0.884445	0.217142	0	0	1	0.243299	1.33244	0.001	0	1	0.32877	1.11529	0.001	0	1	0.0653662	0.401103	0.335737	0	0	0	0
ABHD13	0.348128	-0.0770898	0.098	0.104	1	0.901821	0.0284971	0.102	0.104	1	0.415873	0.105587	0.102	0.098	1	-0.0232063	0.00857849	0.0317848	0	0	0	0
ABHD14A	0.129913	-0.333287	0.026	0.032	1	0.212925	-0.226529	0.027	0.032	1	0.755139	0.106758	0.027	0.026	1	-0.100329	-0.068192	0.0321373	0	0	0	0
ABHD14A-ACY1	0.955148	-0.204358	0.005	0.005	1	0.131674	0.529652	0.007	0.005	1	0.164647	0.73401	0.007	0.005	1	-0.0615179	0.159441	0.220959	0	0	0	0
ABHD14B	0.00585508	-0.423229	0.028	0.038	1	0.905215	0.0518427	0.038	0.038	1	0.00437912	0.475071	0.038	0.028	1	-0.127404	0.0156062	0.143011	0	0	0	0
ABHD15	0.0356615	-0.676945	0.006	0.01	1	0.266201	-0.35377	0.008	0.01	1	0.298137	0.323175	0.008	0.006	1	-0.203781	-0.106495	0.0972852	0	0	0	0
ABHD16A	0.958899	-0.00614982	0.004	0.004	1	0.178444	-0.573222	0.002	0.004	1	0.209079	-0.567072	0.002	0.004	1	-0.00185128	-0.172557	-0.170706	0	0	0	0
ABHD17A	0.00233095	-0.286884	0.064	0.08	1	0.00238728	-0.33343	0.064	0.08	1	0.904739	-0.0465455	0.064	0.064	1	-0.0863608	-0.100372	-0.0140116	0	0	0	0
ABHD17AP3	0.360094	-0.35149	0.001	0.002	1	0.694219	-0.111052	0.002	0.002	1	0.588312	0.240438	0.002	0.001	1	-0.105809	-0.03343	0.0723791	0	0	0	0
ABHD17B	0.634797	-0.124319	0.034	0.036	1	0.938288	-0.000385098	0.036	0.036	1	0.584333	0.123934	0.036	0.034	1	-0.0374238	-0.000115926	0.0373078	0	0	0	0
ABHD17C	4.42455e-05	-0.435983	0.06	0.082	0.879025	4.91231e-05	-0.506038	0.061	0.082	0.975929	0.858014	-0.0700556	0.061	0.06	1	-0.131244	-0.152333	-0.0210888	0	0	0	0
ABHD18	0.27937	-0.154158	0.048	0.053	1	0.681498	0.0596512	0.055	0.053	1	0.141853	0.213809	0.055	0.048	1	-0.0464062	0.0179568	0.064363	0	0	0	0
ABHD2	0.711797	-0.0108197	0.333	0.337	1	3.14612e-06	0.205089	0.378	0.337	0.0625039	1.26366e-06	0.215908	0.378	0.333	0.0251051	-0.00325707	0.0617379	0.0649949	0	0	0	0
ABHD3	0.0507107	-0.271086	0.047	0.056	1	0.259446	0.15056	0.061	0.056	1	0.00252921	0.421646	0.061	0.047	1	-0.081605	0.0453231	0.126928	0	0	0	0
ABHD4	0.000981343	-0.946944	0.008	0.016	1	0.0563443	-0.419927	0.011	0.016	1	0.135422	0.527017	0.011	0.008	1	-0.285059	-0.126411	0.158648	0	0	0	0
ABHD5	4.35928e-14	-0.603715	0.145	0.201	8.66057e-10	0.281523	-0.13131	0.195	0.201	1	5.49185e-11	0.472405	0.195	0.145	1.09107e-06	-0.181736	-0.0395281	0.142208	0	0	0	0
ABHD6	0.713888	0.200318	0.013	0.012	1	0.360482	0.218483	0.014	0.012	1	0.605975	0.0181656	0.014	0.013	1	0.0603017	0.0657701	0.00546839	0	0	0	0
ABHD8	0.666301	-0.405908	0.004	0.005	1	0.719633	-0.401544	0.004	0.005	1	0.933884	0.00436467	0.004	0.004	1	-0.122191	-0.120877	0.0013139	0	0	0	0
ABI1	3.24605e-05	0.230499	0.216	0.181	0.644893	0.644565	-0.010374	0.186	0.181	1	0.000214625	-0.240873	0.186	0.216	1	0.0693872	-0.00312289	-0.0725101	0	0	0	0
ABI2	0.0898712	0.101148	0.304	0.291	1	0.147424	-0.0603219	0.278	0.291	1	0.00207811	-0.161469	0.278	0.304	1	0.0304484	-0.0181587	-0.0486072	0	0	0	0
ABI3	0.12032	-0.108128	0.153	0.166	1	2.18945e-15	-0.634617	0.112	0.166	4.34978e-11	9.76104e-10	-0.52649	0.112	0.153	1.93923e-05	-0.0325497	-0.191039	-0.158489	0	0	0	0
ABI3BP	2.61674e-26	0.993062	0.179	0.105	5.19868e-22	3.99293e-26	0.894431	0.176	0.105	7.93275e-22	0.748242	-0.0986302	0.176	0.179	1	0.298941	0.269251	-0.0296907	0	0	0	0
ABITRAM	0.00290681	0.641747	0.026	0.017	1	0.0150925	0.49175	0.024	0.017	1	0.541713	-0.149997	0.024	0.026	1	0.193185	0.148032	-0.0451536	0	0	0	0
ABL1	0.000882491	-0.247846	0.178	0.204	1	0.934524	-0.036511	0.203	0.204	1	0.00122951	0.211335	0.203	0.178	1	-0.0746089	-0.0109909	0.063618	0	0	0	0
ABL2	7.35583e-07	0.230547	0.425	0.38	0.0146138	0.358954	-0.0254152	0.372	0.38	1	6.68333e-09	-0.255962	0.372	0.425	0.000132778	0.0694015	-0.00765073	-0.0770522	0	0	0	0
ABLIM1	8.07118e-13	-0.829739	0.054	0.093	1.6035e-08	4.14945e-14	-0.823767	0.054	0.093	8.24372e-10	0.9132	0.00597222	0.054	0.054	1	-0.249776	-0.247979	0.00179782	0	0	0	0
ABLIM3	3.10982e-35	-0.933801	0.114	0.206	6.17828e-31	1.16968e-26	-0.769128	0.129	0.206	2.3238e-22	0.0276034	0.164673	0.129	0.114	1	-0.281102	-0.231531	0.0495716	0	0	0	0
ABR	4.02105e-39	1.02471	0.183	0.092	7.98862e-35	3.71079e-27	0.858617	0.164	0.092	7.37222e-23	0.0101185	-0.166098	0.164	0.183	1	0.30847	0.258469	-0.0500004	1	0	0	1
ABRACL	0.00442415	-0.135484	0.311	0.337	1	1.73307e-05	-0.170201	0.296	0.337	0.344309	0.18549	-0.0347166	0.296	0.311	1	-0.0407848	-0.0512355	-0.0104507	0	0	0	0
ABRAXAS1	0.0442071	-0.197177	0.053	0.063	1	0.0177014	-0.197868	0.052	0.063	1	0.77237	-0.000691081	0.052	0.053	1	-0.0593561	-0.0595641	-0.000208036	0	0	0	0
ABRAXAS2	0.590187	0.061765	0.079	0.076	1	0.850933	0.017368	0.075	0.076	1	0.475695	-0.044397	0.075	0.079	1	0.0185931	0.00522829	-0.0133648	0	0	0	0
ABT1	0.268179	-0.0881433	0.082	0.088	1	0.41557	-0.132492	0.084	0.088	1	0.747454	-0.0443488	0.084	0.082	1	-0.0265338	-0.0398841	-0.0133503	0	0	0	0
ABTB1	0.173786	-0.446709	0.005	0.007	1	0.0591458	0.498198	0.011	0.007	1	0.00191285	0.944907	0.011	0.005	1	-0.134473	0.149973	0.284445	0	0	0	0
ABTB2	1.99665e-19	5.05769	0.017	0	3.96674e-15	0.00135067	2.30164	0.003	0	1	3.67255e-12	-2.75604	0.003	0.017	7.29626e-08	1.52252	0.692864	-0.829652	1	0	1	1
ABTB3	0.147791	-0.167206	0.04	0.047	1	0.00808571	-0.323869	0.036	0.047	1	0.264647	-0.156663	0.036	0.04	1	-0.0503341	-0.0974944	-0.0471603	0	0	0	0
ACAA1	0.606959	-0.0570722	0.081	0.084	1	0.629414	-0.02356	0.081	0.084	1	0.963091	0.0335122	0.081	0.081	1	-0.0171805	-0.00709228	0.0100882	0	0	0	0
ACAA2	0.334717	-0.0710755	0.089	0.094	1	0.318878	-0.0581316	0.089	0.094	1	0.998596	0.0129438	0.089	0.089	1	-0.0213958	-0.0174994	0.00389649	0	0	0	0
ACACA	0.000148121	-0.189291	0.191	0.225	1	0.00383238	-0.155001	0.201	0.225	1	0.307697	0.0342906	0.201	0.191	1	-0.0569823	-0.0466599	0.0103225	0	0	0	0
ACACB	0.85175	-0.382289	0.001	0.001	1	0.501938	0.591944	0.001	0.001	1	0.411456	0.974233	0.001	0.001	1	-0.11508	0.178193	0.293273	0	0	0	0
ACAD10	0.0703801	-0.437444	0.021	0.026	1	0.223692	0.173784	0.03	0.026	1	0.0030804	0.611228	0.03	0.021	1	-0.131684	0.0523142	0.183998	0	0	0	0
ACAD11	0.452044	-0.187141	0.006	0.008	1	0.627389	-0.228371	0.007	0.008	1	0.77693	-0.0412305	0.007	0.006	1	-0.0563349	-0.0687465	-0.0124116	0	0	0	0
ACAD8	0.343012	-0.0911812	0.055	0.059	1	0.00407684	-0.285556	0.047	0.059	1	0.0670194	-0.194375	0.047	0.055	1	-0.0274483	-0.085961	-0.0585128	0	0	0	0
ACAD9	0.615555	0.0859278	0.088	0.086	1	0.934024	0.0354959	0.086	0.086	1	0.67606	-0.0504319	0.086	0.088	1	0.0258668	0.0106853	-0.0151815	0	0	0	0
ACAD9-DT	0.94404	0.141903	0.006	0.006	1	0.00787135	0.80297	0.011	0.006	1	0.00934192	0.661067	0.011	0.006	1	0.042717	0.241718	0.199001	0	0	0	0
ACADM	0.0872752	-0.183535	0.101	0.111	1	0.337563	-0.127649	0.106	0.111	1	0.432819	0.0558854	0.106	0.101	1	-0.0552494	-0.0384263	0.0168232	0	0	0	0
ACADS	0.946794	0.0498036	0.018	0.018	1	0.0205926	0.496213	0.025	0.018	1	0.0313561	0.44641	0.025	0.018	1	0.0149924	0.149375	0.134383	0	0	0	0
ACADSB	0.0568196	-0.316609	0.024	0.031	1	0.0753405	-0.293807	0.025	0.031	1	0.850422	0.0228018	0.025	0.024	1	-0.0953088	-0.0884448	0.00686401	0	0	0	0
ACADVL	0.0637159	0.127281	0.196	0.182	1	3.4355e-06	0.286982	0.219	0.182	0.0682531	0.00882319	0.159701	0.219	0.196	1	0.0383154	0.0863901	0.0480747	0	0	0	0
ACAP1	0.344957	-0.668382	0	0.001	1	0.501446	-0.337022	0.001	0.001	1	0.754396	0.33136	0.001	0	1	-0.201203	-0.101454	0.0997493	0	0	0	0
ACAP2	0.107863	-0.123349	0.268	0.28	1	0.00163185	-0.176964	0.254	0.28	1	0.148341	-0.053615	0.254	0.268	1	-0.0371316	-0.0532714	-0.0161397	0	0	0	0
ACAP2-IT1	0.878578	-0.287825	0.004	0.004	1	0.381882	-0.509105	0.003	0.004	1	0.487455	-0.22128	0.003	0.004	1	-0.086644	-0.153256	-0.0666119	0	0	0	0
ACAP3	0.00180873	-0.617576	0.021	0.032	1	0.002305	-0.579061	0.022	0.032	1	0.856596	0.0385152	0.022	0.021	1	-0.185909	-0.174315	0.0115942	0	0	0	0
ACAT1	0.00722789	-0.0989163	0.354	0.385	1	3.47528e-10	-0.277121	0.327	0.385	6.90434e-06	0.000882729	-0.178205	0.327	0.354	1	-0.0297768	-0.0834218	-0.053645	0	0	0	0
ACAT2	0.00168046	-0.241225	0.162	0.185	1	3.31663e-06	-0.320853	0.151	0.185	0.0658916	0.168042	-0.0796277	0.151	0.162	1	-0.072616	-0.0965863	-0.0239703	0	0	0	0
ACBD3	0.000365279	0.262946	0.178	0.151	1	0.470925	-0.00212251	0.158	0.151	1	0.00407697	-0.265068	0.158	0.178	1	0.0791545	-0.000638938	-0.0797935	0	0	0	0
ACBD4	0.552826	0.421482	0.004	0.003	1	0.56119	0.474689	0.004	0.003	1	0.9768	0.0532069	0.004	0.004	1	0.126879	0.142896	0.0160169	0	0	0	0
ACBD5	0.411278	-0.0836932	0.093	0.098	1	0.787003	0.0414245	0.099	0.098	1	0.282359	0.125118	0.099	0.093	1	-0.0251942	0.01247	0.0376642	0	0	0	0
ACBD6	0.000489133	-0.247512	0.14	0.166	1	0.848596	-0.0202974	0.164	0.166	1	0.000998863	0.227214	0.164	0.14	1	-0.0745085	-0.00611013	0.0683984	0	0	0	0
ACBD7	0.00922792	-1.30112	0.002	0.006	1	0.0416776	-1.0905	0.003	0.006	1	0.484117	0.210626	0.003	0.002	1	-0.391677	-0.328272	0.0634048	0	0	0	0
ACCS	0.809142	-0.123723	0.007	0.007	1	0.37716	0.224966	0.009	0.007	1	0.277585	0.348689	0.009	0.007	1	-0.0372443	0.0677216	0.104966	0	0	0	0
ACD	0.449851	-0.0589386	0.092	0.097	1	0.173923	0.13448	0.105	0.097	1	0.0393514	0.193419	0.105	0.092	1	-0.0177423	0.0404825	0.0582248	0	0	0	0
ACE	0.196317	0.675551	0.004	0.003	1	0.325001	-0.460321	0.002	0.003	1	0.0267512	-1.13587	0.002	0.004	1	0.203361	-0.13857	-0.341932	0	0	0	0
ACE2	0.0920209	-1.18779	0.001	0.002	1	0.213432	-0.822175	0.001	0.002	1	0.591135	0.365613	0.001	0.001	1	-0.35756	-0.247499	0.11006	0	0	0	0
ACER2	0.358347	-1.09998	0.001	0.002	1	0.0331443	0.765738	0.005	0.002	1	0.00448625	1.86571	0.005	0.001	1	-0.331125	0.23051	0.561636	0	0	0	0
ACER3	0.0320815	-0.117093	0.397	0.414	1	6.15962e-10	0.224219	0.472	0.414	1.22373e-05	3.95787e-16	0.341312	0.472	0.397	7.8631e-12	-0.0352484	0.0674967	0.102745	0	0	0	0
ACHE	1.65458e-08	3.42621	0.008	0.001	0.000328715	1.56963e-05	2.79358	0.006	0.001	0.311838	0.10772	-0.632635	0.006	0.008	1	1.03139	0.84095	-0.190442	0	0	0	0
ACIN1	0.975882	0.00118572	0.257	0.257	1	0.463553	0.0217528	0.265	0.257	1	0.498252	0.0205671	0.265	0.257	1	0.000356937	0.00654825	0.00619132	0	0	0	0
ACKR1	9.06697e-05	2.34702	0.005	0.001	1	0.00378863	1.86002	0.003	0.001	1	0.237022	-0.487005	0.003	0.005	1	0.706524	0.559921	-0.146603	0	0	0	0
ACKR2	0.505296	-0.623087	0.001	0.001	1	0.592691	-0.357012	0.001	0.001	1	0.878264	0.266076	0.001	0.001	1	-0.187568	-0.107471	0.0800968	0	0	0	0
ACKR3	0.387952	0.392148	0.001	0.001	1	0.152209	1.22847	0.002	0.001	1	0.586438	0.836324	0.002	0.001	1	0.118048	0.369807	0.251759	0	0	0	0
ACKR4	0.00420867	0.825739	0.012	0.006	1	0.0575531	0.474378	0.01	0.006	1	0.31053	-0.351361	0.01	0.012	1	0.248572	0.142802	-0.10577	0	0	0	0
ACLY	0.26002	-0.0654891	0.435	0.442	1	0.00341491	-0.134594	0.42	0.442	1	0.084349	-0.0691051	0.42	0.435	1	-0.0197142	-0.0405169	-0.0208027	0	0	0	0
ACO1	0.000651267	0.176706	0.334	0.304	1	9.81883e-11	0.320863	0.361	0.304	1.95071e-06	0.00434736	0.144157	0.361	0.334	1	0.0531937	0.0965894	0.0433957	0	0	0	0
ACO2	3.65462e-06	0.280612	0.273	0.235	0.0726063	0.0469962	0.0984418	0.252	0.235	1	0.00690009	-0.18217	0.252	0.273	1	0.0844725	0.0296339	-0.0548386	0	0	0	0
ACOT11	0.00081318	0.793653	0.026	0.016	1	0.526835	-0.013823	0.015	0.016	1	8.84851e-05	-0.807476	0.015	0.026	1	0.238913	-0.00416113	-0.243075	0	0	0	0
ACOT13	0.0544821	-0.181918	0.099	0.111	1	0.568125	0.027235	0.115	0.111	1	0.0138129	0.209153	0.115	0.099	1	-0.0547628	0.00819855	0.0629613	0	0	0	0
ACOT2	0.276717	0.567876	0.006	0.004	1	0.236054	0.581859	0.006	0.004	1	0.947677	0.0139831	0.006	0.006	1	0.170948	0.175157	0.00420934	0	0	0	0
ACOT7	1.705e-10	-0.266708	0.387	0.447	3.38733e-06	6.86935e-19	-0.373285	0.371	0.447	1.36473e-14	0.0293817	-0.106577	0.371	0.387	1	-0.0802871	-0.11237	-0.0320829	0	0	0	0
ACOT8	0.191283	-0.16582	0.041	0.046	1	0.020582	-0.418379	0.037	0.046	1	0.353694	-0.25256	0.037	0.041	1	-0.0499167	-0.125945	-0.0760281	0	0	0	0
ACOT9	0.27084	0.0762316	0.307	0.3	1	0.301739	-0.0568858	0.29	0.3	1	0.0381716	-0.133117	0.29	0.307	1	0.022948	-0.0171243	-0.0400723	0	0	0	0
ACOX1	0.151939	0.108031	0.139	0.129	1	0.978637	-0.0406711	0.13	0.129	1	0.143057	-0.148702	0.13	0.139	1	0.0325207	-0.0122432	-0.0447639	0	0	0	0
ACOX2	0.169737	-1.24243	0.002	0.003	1	0.752783	-0.36061	0.003	0.003	1	0.28168	0.881823	0.003	0.002	1	-0.374009	-0.108554	0.265455	0	0	0	0
ACOX3	0.977186	-0.0387396	0.074	0.074	1	0.458528	-0.0768337	0.07	0.074	1	0.4565	-0.0380941	0.07	0.074	1	-0.0116618	-0.0231293	-0.0114675	0	0	0	0
ACP1	0.167372	-0.0816349	0.282	0.294	1	0.0538545	-0.0965998	0.28	0.294	1	0.62525	-0.0149648	0.28	0.282	1	-0.0245746	-0.0290794	-0.00450486	0	0	0	0
ACP2	0.722857	0.0668437	0.076	0.075	1	0.00013455	0.37019	0.096	0.075	1	0.000946802	0.303346	0.096	0.076	1	0.020122	0.111438	0.0913163	0	0	0	0
ACP5	0.344949	-0.331181	0.004	0.005	1	0.00380867	-1.563	0.002	0.005	1	0.0530672	-1.23181	0.002	0.004	1	-0.0996954	-0.470509	-0.370813	0	0	0	0
ACP6	0.0213419	-0.647771	0.012	0.018	1	0.243162	-0.271504	0.015	0.018	1	0.236723	0.376267	0.015	0.012	1	-0.194999	-0.0817309	0.113268	0	0	0	0
ACRBP	0.669707	0.470156	0.004	0.003	1	0.034306	1.093	0.006	0.003	1	0.107625	0.622846	0.006	0.004	1	0.141531	0.329027	0.187495	0	0	0	0
ACRV1	0.505376	-0.345504	0.001	0.001	1	0.436666	0.370436	0.002	0.001	1	0.16759	0.715941	0.002	0.001	1	-0.104007	0.111512	0.21552	0	0	0	0
ACSBG1	0.534425	0.170135	0.005	0.004	1	0.333801	0.247059	0.005	0.004	1	0.752771	0.0769239	0.005	0.005	1	0.0512159	0.0743723	0.0231564	0	0	0	0
ACSF2	0.0693753	-0.74495	0.004	0.006	1	0.553852	0.276501	0.007	0.006	1	0.0186925	1.02145	0.007	0.004	1	-0.224252	0.083235	0.307487	0	0	0	0
ACSF3	0.300762	0.112404	0.047	0.043	1	0.11051	0.144837	0.05	0.043	1	0.612089	0.0324327	0.05	0.047	1	0.033837	0.0436002	0.00976323	0	0	0	0
ACSL1	0.00238329	0.329309	0.095	0.078	1	0.0635552	0.171303	0.088	0.078	1	0.214788	-0.158007	0.088	0.095	1	0.0991319	0.0515672	-0.0475647	0	0	0	0
ACSL3	5.69741e-15	0.247834	0.803	0.77	1.13191e-10	9.06546e-06	0.145311	0.794	0.77	0.180104	0.000449646	-0.102522	0.794	0.803	1	0.0746054	0.0437431	-0.0308623	0	0	0	0
ACSL3-AS1	0.770565	0.405088	0.002	0.002	1	0.430533	-0.578273	0.001	0.002	1	0.292539	-0.983362	0.001	0.002	1	0.121944	-0.174078	-0.296021	0	0	0	0
ACSL4	0.329601	0.0495728	0.502	0.495	1	0.113323	-0.0632896	0.485	0.495	1	0.0132649	-0.112862	0.485	0.502	1	0.0149229	-0.0190521	-0.033975	0	0	0	0
ACSL5	3.02129e-10	1.44215	0.027	0.01	6.00239e-06	1.92475e-11	1.43249	0.028	0.01	3.8239e-07	0.766949	-0.00966236	0.028	0.027	1	0.434131	0.431222	-0.00290866	1	1	0	1
ACSL6	0.800703	0.244755	0.001	0.001	1	0.551935	-0.871579	0.001	0.001	1	0.408728	-1.11633	0.001	0.001	1	0.0736786	-0.262372	-0.33605	0	0	0	0
ACSM6	0.0532732	-0.921065	0.004	0.006	1	0.297304	0.387181	0.008	0.006	1	0.00405465	1.30825	0.008	0.004	1	-0.277268	0.116553	0.393821	0	0	0	0
ACSS1	0.00233195	2.04989	0.005	0.001	1	1.27277e-07	2.70838	0.009	0.001	0.00252862	0.0178071	0.658487	0.009	0.005	1	0.617079	0.815303	0.198224	0	0	0	0
ACSS2	0.645695	0.00375918	0.065	0.067	1	0.00177432	-0.3746	0.053	0.067	1	0.0104973	-0.378359	0.053	0.065	1	0.00113162	-0.112766	-0.113897	0	0	0	0
ACTA2	0.0175671	-0.347877	0.04	0.05	1	0.000630389	-0.532925	0.037	0.05	1	0.352248	-0.185048	0.037	0.04	1	-0.104721	-0.160426	-0.0557049	0	0	0	0
ACTB	0.00016357	-0.029342	1	1	1	1.74714e-148	-0.192083	1	1	3.47104e-144	1.49458e-100	-0.162741	1	1	2.96928e-96	-0.00883283	-0.0578228	-0.04899	0	0	0	0
ACTBP4	0.427485	0.932827	0.002	0.001	1	0.593238	0.0892558	0.001	0.001	1	0.194507	-0.843571	0.001	0.002	1	0.280809	0.0268687	-0.25394	0	0	0	0
ACTBP7	0.313966	0.533758	0.002	0.002	1	0.76973	0.129668	0.002	0.002	1	0.472224	-0.40409	0.002	0.002	1	0.160677	0.0390339	-0.121643	0	0	0	0
ACTG1	9.31243e-168	0.281769	1	1	1.8501e-163	3.74568e-18	-0.0806783	1	1	7.44154e-14	1.81538e-266	-0.362447	1	1	3.60662e-262	0.0848208	-0.0242866	-0.109107	0	0	0	0
ACTG1P14	0.145939	-1.64866	0	0.001	1	0.21965	-1.28854	0.001	0.001	1	0.754253	0.360113	0.001	0	1	-0.496295	-0.38789	0.108405	0	0	0	0
ACTG1P17	0.259574	-0.564457	0.001	0.002	1	0.0909826	-0.946081	0.001	0.002	1	0.590232	-0.381623	0.001	0.001	1	-0.169919	-0.284799	-0.11488	0	0	0	0
ACTG1P3	0.950459	-0.372467	0.001	0.001	1	0.561598	0.463392	0.002	0.001	1	0.537142	0.835859	0.002	0.001	1	-0.112124	0.139495	0.251619	0	0	0	0
ACTL10	0.796725	0.0422754	0.004	0.005	1	0.1646	0.500863	0.007	0.005	1	0.11433	0.458588	0.007	0.004	1	0.0127262	0.150775	0.138049	0	0	0	0
ACTL6A	6.1552e-05	-0.28487	0.148	0.179	1	0.000613463	-0.24081	0.154	0.179	1	0.481092	0.0440599	0.154	0.148	1	-0.0857543	-0.072491	0.0132633	0	0	0	0
ACTN1	1.82424e-09	0.113185	0.937	0.924	3.62422e-05	0.138399	-0.0339249	0.919	0.924	1	1.25359e-13	-0.14711	0.919	0.937	2.4905e-09	0.0340722	-0.0102124	-0.0442846	0	0	0	0
ACTN2	0.615231	0.163892	0.001	0.001	1	0.534726	0.748456	0.001	0.001	1	0.28196	0.584564	0.001	0.001	1	0.0493363	0.225308	0.175971	0	0	0	0
ACTN4	1.30203e-08	-0.142155	0.764	0.793	0.000258674	1.01674e-24	-0.250096	0.739	0.793	2.01996e-20	2.12758e-05	-0.107941	0.739	0.764	0.422687	-0.0427929	-0.0752864	-0.0324935	0	0	0	0
ACTR10	0.243782	0.0591804	0.228	0.22	1	0.750627	-0.00801282	0.223	0.22	1	0.392711	-0.0671932	0.223	0.228	1	0.0178151	-0.0024121	-0.0202272	0	0	0	0
ACTR1A	0.104356	0.0904316	0.193	0.179	1	0.344388	0.0442821	0.188	0.179	1	0.472286	-0.0461495	0.188	0.193	1	0.0272226	0.0133302	-0.0138924	0	0	0	0
ACTR1B	0.00254819	-0.368868	0.045	0.059	1	0.101811	-0.201174	0.051	0.059	1	0.149995	0.167694	0.051	0.045	1	-0.11104	-0.0605593	0.050481	0	0	0	0
ACTR2	0.97973	-0.0156258	0.656	0.654	1	0.343256	-0.0512258	0.652	0.654	1	0.365766	-0.0356001	0.652	0.656	1	-0.00470382	-0.0154205	-0.0107167	0	0	0	0
ACTR3	1.18023e-26	0.267541	0.794	0.726	2.34477e-22	3.75328e-14	0.182711	0.771	0.726	7.45664e-10	0.000726527	-0.0848301	0.771	0.794	1	0.080538	0.0550016	-0.0255364	0	0	0	0
ACTR3-AS1	0.00689924	1.27544	0.007	0.003	1	0.456356	0.552079	0.004	0.003	1	0.0481044	-0.723362	0.004	0.007	1	0.383946	0.166192	-0.217754	0	0	0	0
ACTR3B	0.0130121	-0.618817	0.015	0.021	1	0.0843169	-0.445411	0.017	0.021	1	0.409226	0.173406	0.017	0.015	1	-0.186282	-0.134082	0.0522004	0	0	0	0
ACTR5	0.0207442	-0.345989	0.034	0.043	1	0.893442	0.000954075	0.042	0.043	1	0.0295579	0.346943	0.042	0.034	1	-0.104153	0.000287205	0.10444	0	0	0	0
ACTR6	0.038969	-0.223649	0.086	0.098	1	0.0961596	-0.161411	0.088	0.098	1	0.645133	0.0622379	0.088	0.086	1	-0.067325	-0.0485896	0.0187355	0	0	0	0
ACTR8	0.017844	0.348504	0.061	0.05	1	0.214684	0.118071	0.056	0.05	1	0.244453	-0.230433	0.056	0.061	1	0.10491	0.0355429	-0.0693673	0	0	0	0
ACTRT3	0.534109	-0.187356	0.005	0.006	1	0.817976	0.229729	0.006	0.006	1	0.402909	0.417085	0.006	0.005	1	-0.0563997	0.0691553	0.125555	0	0	0	0
ACVR1	0.175626	-0.0805422	0.162	0.174	1	0.715283	0.0278377	0.176	0.174	1	0.0896829	0.10838	0.176	0.162	1	-0.0242456	0.00838	0.0326256	0	0	0	0
ACVR1B	0.780009	0.0712475	0.065	0.064	1	0.171306	0.0972894	0.071	0.064	1	0.301112	0.0260419	0.071	0.065	1	0.0214476	0.029287	0.00783941	0	0	0	0
ACVR2A	0.0627329	0.29064	0.053	0.045	1	0.371737	-0.090886	0.041	0.045	1	0.00666143	-0.381526	0.041	0.053	1	0.0874914	-0.0273594	-0.114851	0	0	0	0
ACVR2B	0.707164	0.113394	0.019	0.018	1	0.244363	-0.286002	0.015	0.018	1	0.133899	-0.399397	0.015	0.019	1	0.0341351	-0.0860953	-0.12023	0	0	0	0
ACVRL1	8.60569e-06	0.157256	0.478	0.437	0.170969	8.78054e-10	0.216381	0.491	0.437	1.74443e-05	0.128473	0.0591256	0.491	0.478	1	0.0473387	0.0651372	0.0177986	0	0	0	0
ACY1	0.387301	0.842982	0.001	0.001	1	0.0988867	1.10804	0.002	0.001	1	0.447587	0.265062	0.002	0.001	1	0.253763	0.333555	0.0797917	0	0	0	0
ACYP1	2.89288e-05	-0.391114	0.098	0.124	0.574728	0.0941409	-0.142152	0.114	0.124	1	0.0103332	0.248962	0.114	0.098	1	-0.117737	-0.0427919	0.0749451	0	0	0	0
ACYP2	0.0644963	0.550718	0.012	0.008	1	0.210198	0.383951	0.011	0.008	1	0.53108	-0.166768	0.011	0.012	1	0.165783	0.115581	-0.0502021	0	0	0	0
ADA	0.0145788	-0.17755	0.105	0.121	1	1.94488e-07	-0.447478	0.09	0.121	0.00386389	0.00968994	-0.269928	0.09	0.105	1	-0.053448	-0.134704	-0.0812563	0	0	0	0
ADA2	0.122426	-0.192142	0.029	0.034	1	0.202854	-0.171936	0.03	0.034	1	0.753142	0.0202061	0.03	0.029	1	-0.0578406	-0.0517579	0.00608264	0	0	0	0
ADAL	0.154648	-0.211468	0.017	0.021	1	0.0753673	0.417533	0.026	0.021	1	0.00195775	0.629001	0.026	0.017	1	-0.0636581	0.12569	0.189348	0	0	0	0
ADAM10	3.62963e-06	0.140224	0.681	0.641	0.07211	0.0185644	0.0560934	0.661	0.641	1	0.0188507	-0.0841311	0.661	0.681	1	0.0422118	0.0168858	-0.025326	0	0	0	0
ADAM12	0.0242196	-0.217473	0.081	0.094	1	5.53844e-11	-0.721428	0.06	0.094	1.10032e-06	3.87756e-05	-0.503955	0.06	0.081	0.770355	-0.0654657	-0.217171	-0.151706	0	0	0	0
ADAM15	0.000698286	-0.128502	0.474	0.509	1	1.11532e-08	-0.220624	0.462	0.509	0.000221581	0.0355575	-0.0921215	0.462	0.474	1	-0.038683	-0.0664144	-0.0277313	0	0	0	0
ADAM17	1.61344e-15	0.430812	0.36	0.291	3.20542e-11	1.89611e-19	0.430526	0.371	0.291	3.767e-15	0.478447	-0.000286315	0.371	0.36	1	0.129687	0.129601	-8.61893e-05	0	0	0	0
ADAM19	3.27982e-21	-0.750655	0.124	0.193	6.51603e-17	3.92675e-13	0.385576	0.255	0.193	7.80127e-09	2.68466e-59	1.13623	0.255	0.124	5.33361e-55	-0.22597	0.11607	0.34204	0	0	1	1
ADAM20	0.091954	-1.24084	0.001	0.002	1	0.674825	-0.258982	0.002	0.002	1	0.190123	0.981854	0.002	0.001	1	-0.373529	-0.0779614	0.295568	0	0	0	0
ADAM22	0.344899	-0.35837	0.004	0.005	1	0.928656	0.140753	0.005	0.005	1	0.305578	0.499123	0.005	0.004	1	-0.10788	0.0423709	0.150251	0	0	0	0
ADAM23	0.0110701	-0.245059	0.086	0.101	1	1.12305e-06	-0.461879	0.074	0.101	0.0223117	0.0282248	-0.21682	0.074	0.086	1	-0.07377	-0.139039	-0.0652694	0	0	0	0
ADAM32	0.000339111	-1.10099	0.008	0.016	1	0.421052	-0.19522	0.014	0.016	1	0.00467367	0.905774	0.014	0.008	1	-0.331432	-0.0587672	0.272665	0	0	0	0
ADAM8	0.521762	-0.789747	0	0.001	1	2.42833e-11	3.74202	0.011	0.001	4.82436e-07	6.61792e-11	4.53176	0.011	0	1.31478e-06	-0.237737	1.12646	1.3642	0	1	1	1
ADAM9	1.87548e-11	-0.155687	0.789	0.81	3.72602e-07	8.9157e-05	-0.0792337	0.806	0.81	1	0.0035504	0.0764537	0.806	0.789	1	-0.0468666	-0.0238517	0.0230148	0	0	0	0
ADAMTS1	1.8558e-62	-0.649096	0.345	0.507	3.68691e-58	1.7922e-89	-0.858364	0.321	0.507	3.56057e-85	0.00710544	-0.209268	0.321	0.345	1	-0.195397	-0.258393	-0.062996	0	0	0	0
ADAMTS10	0.784584	0.452521	0.002	0.001	1	0.112892	0.952348	0.003	0.001	1	0.210576	0.499827	0.003	0.002	1	0.136222	0.286685	0.150463	0	0	0	0
ADAMTS15	0.000176923	-1.62714	0.002	0.007	1	2.00686e-06	-2.48943	0.001	0.007	0.0398702	0.31196	-0.862292	0.001	0.002	1	-0.489818	-0.749394	-0.259576	0	0	0	0
ADAMTS18	9.78603e-07	-0.566907	0.113	0.145	0.0194419	4.80231e-40	-1.56331	0.067	0.145	9.54074e-36	3.8516e-16	-0.9964	0.067	0.113	7.65198e-12	-0.170656	-0.470602	-0.299946	0	1	0	1
ADAMTS3	0.975267	0.118367	0.009	0.009	1	2.75213e-26	2.24026	0.043	0.009	5.46766e-22	1.45272e-23	2.1219	0.043	0.009	2.88612e-19	0.0356321	0.674387	0.638755	0	1	1	1
ADAMTS4	2.28764e-32	0.759218	0.287	0.187	4.54486e-28	3.38008e-61	0.97206	0.327	0.187	6.7152e-57	2.40769e-05	0.212841	0.327	0.287	0.478335	0.228547	0.292619	0.0640717	0	0	0	0
ADAMTS5	8.50638e-23	-2.21187	0.015	0.051	1.68996e-18	4.92214e-46	-3.82907	0.004	0.051	9.77882e-42	1.97698e-07	-1.61721	0.004	0.015	0.00392766	-0.665839	-1.15267	-0.486827	1	1	1	1
ADAMTS6	0	1.27021	0.831	0.578	0	1.44938e-126	0.790188	0.739	0.578	2.87948e-122	1.78315e-66	-0.480027	0.739	0.831	3.54259e-62	0.382373	0.23787	-0.144503	1	0	0	1
ADAMTS7	0.222772	-0.122738	0.1	0.108	1	0.000599534	-0.375699	0.088	0.108	1	0.0357915	-0.252961	0.088	0.1	1	-0.0369479	-0.113097	-0.0761487	0	0	0	0
ADAMTS9	6.25638e-16	0.500095	0.354	0.286	1.24296e-11	8.7198e-11	0.359685	0.341	0.286	1.73236e-06	0.0672155	-0.14041	0.341	0.354	1	0.150544	0.108276	-0.0422676	0	0	0	0
ADAMTS9-AS1	0.0386598	0.81288	0.007	0.004	1	0.00725134	1.04347	0.008	0.004	1	0.571334	0.23059	0.008	0.007	1	0.244701	0.314116	0.0694145	0	0	0	0
ADAMTS9-AS2	0.746791	-0.447065	0.004	0.004	1	0.156997	-1.31989	0.003	0.004	1	0.290723	-0.872827	0.003	0.004	1	-0.13458	-0.397327	-0.262747	0	0	0	0
ADAMTSL1	1.52823e-06	0.483789	0.158	0.125	0.0303613	0.057051	-0.147962	0.113	0.125	1	4.44359e-11	-0.631751	0.113	0.158	8.82809e-07	0.145635	-0.0445411	-0.190176	0	0	0	0
ADAMTSL4	0.729405	0.0705403	0.017	0.016	1	0.0842646	0.320764	0.02	0.016	1	0.187865	0.250224	0.02	0.017	1	0.0212347	0.0965596	0.0753248	0	0	0	0
ADAMTSL4-AS1	0.615024	-0.107003	0.001	0.001	1	0.501182	-0.596302	0.001	0.001	1	0.882135	-0.489299	0.001	0.001	1	-0.032211	-0.179505	-0.147294	0	0	0	0
ADAMTSL4-AS2	0.907822	0.14009	0.001	0.001	1	0.535769	0.202906	0.001	0.001	1	0.48104	0.0628159	0.001	0.001	1	0.0421712	0.0610806	0.0189095	0	0	0	0
ADAP1	9.0885e-06	3.41919	0.005	0.001	0.180561	0.121305	1.39704	0.002	0.001	1	0.00145854	-2.02215	0.002	0.005	1	1.02928	0.420552	-0.608727	0	0	0	0
ADAR	1.10173e-43	0.623333	0.474	0.348	2.18881e-39	6.07413e-25	0.47453	0.44	0.348	1.20675e-20	0.000118064	-0.148803	0.44	0.474	1	0.187642	0.142848	-0.0447942	0	0	0	0
ADARB1	1.68674e-21	-0.966503	0.058	0.113	3.35105e-17	8.21483e-10	-0.561416	0.078	0.113	1.63204e-05	0.000189185	0.405086	0.078	0.058	1	-0.290946	-0.169003	0.121943	0	0	0	0
ADAT1	0.0307016	-0.210279	0.087	0.1	1	0.285607	0.0852084	0.107	0.1	1	0.00149496	0.295488	0.107	0.087	1	-0.0633003	0.0256503	0.0889506	0	0	0	0
ADAT2	1.50721e-07	-0.501615	0.072	0.103	0.00299438	0.152211	-0.150903	0.095	0.103	1	0.000105927	0.350712	0.095	0.072	1	-0.151001	-0.0454264	0.105575	0	0	0	0
ADAT3	0.442208	0.34928	0.003	0.002	1	0.628113	0.257771	0.002	0.002	1	0.767369	-0.0915095	0.002	0.003	1	0.105144	0.0775967	-0.0275471	0	0	0	0
ADCK1	0.191192	-0.482302	0.007	0.01	1	0.241951	0.267978	0.012	0.01	1	0.0162867	0.75028	0.012	0.007	1	-0.145187	0.0806695	0.225857	0	0	0	0
ADCK2	0.0548672	-0.230982	0.056	0.065	1	0.104782	0.170653	0.074	0.065	1	0.00055044	0.401635	0.074	0.056	1	-0.0695325	0.0513716	0.120904	0	0	0	0
ADCK5	0.0574591	-0.399267	0.016	0.021	1	0.448283	-0.205216	0.019	0.021	1	0.241889	0.194051	0.019	0.016	1	-0.120191	-0.0617762	0.0584151	0	0	0	0
ADCY1	0.0693028	1.3995	0.003	0.002	1	0.429961	-1.00284	0.001	0.002	1	0.011902	-2.40234	0.001	0.003	1	0.421292	-0.301884	-0.723176	0	0	0	0
ADCY10P1	0.775191	-0.202676	0	0.001	1	0.121419	1.36238	0.002	0.001	1	0.0872098	1.56506	0.002	0	1	-0.0610114	0.410119	0.47113	0	0	0	0
ADCY10P1.1	0.42497	0.38563	0.006	0.004	1	0.588915	-0.389682	0.004	0.004	1	0.188562	-0.775312	0.004	0.006	1	0.116086	-0.117306	-0.233392	0	0	0	0
ADCY2	0.650473	-0.619371	0	0	1	0.14708	1.65206	0.001	0	1	0.0828929	2.27143	0.001	0	1	-0.186449	0.49732	0.683769	0	0	0	0
ADCY3	0.421941	-0.0451626	0.124	0.129	1	0.502018	0.0753982	0.133	0.129	1	0.150331	0.120561	0.133	0.124	1	-0.0135953	0.0226971	0.0362924	0	0	0	0
ADCY4	0.000565197	1.06616	0.014	0.007	1	1.15324e-09	1.5441	0.021	0.007	2.29114e-05	0.00995246	0.477939	0.021	0.014	1	0.320947	0.464821	0.143874	0	1	0	1
ADCY6	0.0453035	-0.337295	0.034	0.042	1	0.405591	0.0588824	0.045	0.042	1	0.00537801	0.396177	0.045	0.034	1	-0.101536	0.0177254	0.119261	0	0	0	0
ADCY7	2.45671e-05	-0.4732	0.062	0.085	0.488075	0.929153	-0.0816917	0.084	0.085	1	3.64339e-05	0.391508	0.084	0.062	0.723832	-0.142447	-0.0245916	0.117856	0	0	0	0
ADCY9	0.251305	-0.197881	0.032	0.036	1	0.48772	-0.123051	0.034	0.036	1	0.635533	0.0748304	0.034	0.032	1	-0.0595681	-0.0370419	0.0225262	0	0	0	0
ADCYAP1R1	0.00851034	-4.00322	0	0.002	1	0.430533	-0.431518	0.001	0.002	1	0.0352614	3.5717	0.001	0	1	-1.20509	-0.1299	1.07519	0	0	0	0
ADD1	0.636917	-0.0237768	0.337	0.341	1	4.2116e-06	-0.22192	0.3	0.341	0.0836719	6.83886e-05	-0.198143	0.3	0.337	1	-0.00715752	-0.0668046	-0.0596471	0	0	0	0
ADD3	2.42029e-05	0.346455	0.125	0.098	0.480838	2.63046e-93	1.51957	0.249	0.098	5.22593e-89	5.95474e-56	1.17311	0.249	0.125	1.18303e-51	0.104293	0.457435	0.353142	0	1	1	1
ADGRA2	0.029805	-0.278438	0.069	0.081	1	4.11183e-08	-0.671768	0.054	0.081	0.000816897	0.00157011	-0.39333	0.054	0.069	1	-0.0838182	-0.202222	-0.118404	0	0	0	0
ADGRA3	0.382459	-0.0567335	0.094	0.1	1	0.573144	-0.0703942	0.097	0.1	1	0.743897	-0.0136607	0.097	0.094	1	-0.0170785	-0.0211908	-0.00411228	0	0	0	0
ADGRB2	0.264541	-0.677011	0.002	0.003	1	0.471102	-0.256217	0.002	0.003	1	0.668762	0.420794	0.002	0.002	1	-0.203801	-0.0771289	0.126672	0	0	0	0
ADGRE5	2.88695e-05	-0.625012	0.036	0.054	0.573549	9.43209e-05	0.47251	0.072	0.054	1	6.93137e-15	1.09752	0.072	0.036	1.37706e-10	-0.188147	0.14224	0.330387	0	0	1	1
ADGRF3	0.884609	0.000177303	0	0	1	0.243299	1.29037	0.001	0	1	0.328691	1.2902	0.001	0	1	5.33735e-05	0.388441	0.388388	0	0	0	0
ADGRF5	0.0118429	-0.761233	0.017	0.025	1	0.524852	0.174177	0.027	0.025	1	0.00192046	0.93541	0.027	0.017	1	-0.229154	0.0524325	0.281586	0	0	0	0
ADGRG1	6.16751e-32	0.45734	0.54	0.44	1.2253e-27	0.527501	-0.00883376	0.432	0.44	1	2.65738e-34	-0.466174	0.432	0.54	5.27942e-30	0.137673	-0.00265923	-0.140332	0	0	0	0
ADGRG2	0.104163	2.18199	0.001	0	1	0.980232	1.18547	0	0	1	0.112396	-0.996523	0	0.001	1	0.656844	0.356861	-0.299983	0	0	0	0
ADGRG6	1.19215e-41	-1.21271	0.078	0.169	2.36844e-37	0.002732	-0.175572	0.147	0.169	1	1.54722e-26	1.03713	0.147	0.078	3.07386e-22	-0.365061	-0.0528524	0.312208	1	0	1	1
ADGRL1	0.890228	-0.157549	0.002	0.002	1	0.880418	-0.170554	0.002	0.002	1	0.778208	-0.0130043	0.002	0.002	1	-0.0474271	-0.0513418	-0.00391467	0	0	0	0
ADGRL1-AS1	0.0534511	0.524174	0.013	0.009	1	0.409308	0.19348	0.011	0.009	1	0.26013	-0.330693	0.011	0.013	1	0.157792	0.0582434	-0.0995486	0	0	0	0
ADGRL2	9.80726e-30	0.704996	0.317	0.223	1.94841e-25	0.00802149	0.156298	0.244	0.223	1	2.3048e-18	-0.548698	0.244	0.317	4.57894e-14	0.212225	0.0470503	-0.165175	0	0	0	0
ADGRL4	0.0674784	0.046764	0.765	0.758	1	1.72412e-19	-0.236915	0.706	0.758	3.42531e-15	8.5094e-26	-0.283679	0.706	0.765	1.69056e-21	0.0140774	-0.0713185	-0.0853959	0	0	0	0
ADGRV1	0.58013	0.591106	0.001	0.001	1	0.971986	0.205403	0.001	0.001	1	0.606459	-0.385704	0.001	0.001	1	0.177941	0.0618323	-0.116108	0	0	0	0
ADH5	0.00227961	-0.178389	0.21	0.235	1	0.11029	-0.086265	0.223	0.235	1	0.132802	0.092124	0.223	0.21	1	-0.0537004	-0.0259683	0.0277321	0	0	0	0
ADHFE1	0.221746	1.38378	0.001	0.001	1	0.191967	1.48052	0.001	0.001	1	0.952322	0.0967419	0.001	0.001	1	0.41656	0.445682	0.0291222	0	0	0	0
ADI1	0.0809066	-0.138619	0.158	0.171	1	1.33953e-07	-0.402096	0.135	0.171	0.00266125	0.000775462	-0.263477	0.135	0.158	1	-0.0417284	-0.121043	-0.0793146	0	0	0	0
ADIPOR1	2.94379e-07	-0.512775	0.08	0.11	0.00584843	3.41938e-05	-0.37598	0.086	0.11	0.679328	0.262091	0.136795	0.086	0.08	1	-0.154361	-0.113181	0.0411794	0	0	0	0
ADIPOR2	0.699116	-0.0269056	0.143	0.146	1	0.214236	0.0491107	0.155	0.146	1	0.11371	0.0760163	0.155	0.143	1	-0.0080994	0.0147838	0.0228832	0	0	0	0
ADIRF	0.000454288	-0.220397	0.172	0.2	1	9.43272e-08	-0.343577	0.161	0.2	0.001874	0.0990746	-0.123181	0.161	0.172	1	-0.066346	-0.103427	-0.0370811	0	0	0	0
ADIRF-AS1	0.00102949	-0.694412	0.013	0.022	1	0.875144	-0.0662189	0.021	0.022	1	0.00179394	0.628193	0.021	0.013	1	-0.209039	-0.0199339	0.189105	0	0	0	0
ADK	0.108038	-0.0996191	0.179	0.191	1	0.113719	0.121158	0.204	0.191	1	0.00185022	0.220777	0.204	0.179	1	-0.0299883	0.0364723	0.0664606	0	0	0	0
ADM	6.49279e-94	-1.96767	0.056	0.198	1.28992e-89	0.169059	0.093278	0.208	0.198	1	1.02596e-103	2.06095	0.208	0.056	2.03827e-99	-0.592327	0.0280795	0.620406	1	0	1	1
ADM2	0.912191	-0.383939	0.003	0.003	1	1.30473e-05	1.53974	0.011	0.003	0.259211	2.42171e-05	1.92368	0.011	0.003	0.481122	-0.115577	0.463507	0.579084	0	0	0	0
ADM5	0.598632	-0.102805	0.004	0.004	1	0.697469	-0.0739331	0.004	0.004	1	0.880545	0.0288724	0.004	0.004	1	-0.0309475	-0.0222561	0.00869145	0	0	0	0
ADNP	0.000378424	-0.195486	0.241	0.272	1	0.532215	-0.0393339	0.269	0.272	1	0.00311415	0.156152	0.269	0.241	1	-0.0588471	-0.0118407	0.0470064	0	0	0	0
ADNP-AS1	0.851903	-0.191522	0.005	0.005	1	0.928823	-0.0700599	0.006	0.005	1	0.78656	0.121462	0.006	0.005	1	-0.0576538	-0.0210901	0.0365636	0	0	0	0
ADNP2	0.100584	-0.121433	0.142	0.154	1	0.907964	-0.00639766	0.153	0.154	1	0.127525	0.115036	0.153	0.142	1	-0.0365551	-0.00192589	0.0346292	0	0	0	0
ADO	0.0448047	-0.245256	0.048	0.057	1	0.416543	-0.131249	0.054	0.057	1	0.222562	0.114007	0.054	0.048	1	-0.0738294	-0.0395099	0.0343195	0	0	0	0
ADORA2B	4.09884e-21	-0.931426	0.069	0.126	8.14316e-17	0.00651507	-0.22563	0.109	0.126	1	6.78246e-12	0.705796	0.109	0.069	1.34747e-07	-0.280387	-0.0679214	0.212466	0	0	0	0
ADPGK	0.0264037	0.19229	0.182	0.166	1	3.34285e-08	0.394425	0.208	0.166	0.000664124	0.00194399	0.202135	0.208	0.182	1	0.0578851	0.118734	0.0608488	0	0	0	0
ADPGK-AS1	0.818065	0.258111	0.001	0.001	1	0.969209	-0.0291513	0.001	0.001	1	0.848453	-0.287262	0.001	0.001	1	0.0776992	-0.00877542	-0.0864746	0	0	0	0
ADPRH	0.932026	0.064642	0.002	0.002	1	0.000857467	1.4925	0.007	0.002	1	0.00124261	1.42786	0.007	0.002	1	0.0194592	0.449287	0.429828	0	0	0	0
ADPRHL1	0.3606	0.28882	0.001	0.001	1	0.681821	0.0980502	0.001	0.001	1	0.606558	-0.19077	0.001	0.001	1	0.0869435	0.0295161	-0.0574275	0	0	0	0
ADPRM	0.991628	-0.00843279	0.02	0.02	1	0.360853	-0.141414	0.017	0.02	1	0.381421	-0.132982	0.017	0.02	1	-0.00253852	-0.04257	-0.0400315	0	0	0	0
ADPRS	6.77213e-06	0.313612	0.217	0.182	0.134542	0.0968501	0.137024	0.194	0.182	1	0.00419849	-0.176588	0.194	0.217	1	0.0944066	0.0412483	-0.0531583	0	0	0	0
ADRB2	1.24194e-05	-0.512149	0.06	0.083	0.246735	1.13362e-12	-0.813258	0.048	0.083	2.25216e-08	0.0108269	-0.30111	0.048	0.06	1	-0.154172	-0.244815	-0.090643	0	0	0	0
ADRM1	2.25298e-13	0.26565	0.592	0.536	4.47599e-09	0.00083119	0.113234	0.563	0.536	1	4.19475e-05	-0.152416	0.563	0.592	0.833371	0.0799686	0.0340868	-0.0458818	0	0	0	0
ADSL	0.735859	0.0481981	0.07	0.068	1	0.332212	0.0733271	0.073	0.068	1	0.551212	0.025129	0.073	0.07	1	0.0145091	0.0220737	0.00756457	0	0	0	0
ADSS1	0.22504	-0.600807	0.001	0.002	1	0.953138	0.405038	0.002	0.002	1	0.207038	1.00585	0.002	0.001	1	-0.180861	0.121929	0.30279	0	0	0	0
ADSS2	0.000234639	-0.249448	0.24	0.27	1	5.28864e-06	-0.309366	0.235	0.27	0.105069	0.46498	-0.0599178	0.235	0.24	1	-0.0750915	-0.0931285	-0.0180371	0	0	0	0
ADTRP	0.0261587	0.110308	0.277	0.256	1	0.161019	-0.0865794	0.246	0.256	1	0.000329612	-0.196888	0.246	0.277	1	0.0332061	-0.026063	-0.059269	0	0	0	0
AEBP1	0.855544	0.0440173	0.027	0.027	1	0.000252076	0.599156	0.04	0.027	1	0.000881443	0.555139	0.04	0.027	1	0.0132505	0.180364	0.167113	0	0	0	0
AEBP2	0.640763	0.00639319	0.131	0.134	1	0.140596	-0.0960453	0.125	0.134	1	0.341468	-0.102438	0.125	0.131	1	0.00192454	-0.0289125	-0.0308371	0	0	0	0
AEN	0.472277	-0.0313187	0.138	0.132	1	0.127304	-0.153538	0.122	0.132	1	0.0276088	-0.122219	0.122	0.138	1	-0.00942787	-0.0462194	-0.0367916	0	0	0	0
AFAP1	0.0071283	0.16885	0.305	0.283	1	0.0610906	0.110386	0.298	0.283	1	0.383333	-0.058464	0.298	0.305	1	0.0508288	0.0332294	-0.0175994	0	0	0	0
AFAP1-AS1	0.00790196	0.426826	0.026	0.018	1	0.649846	0.0295837	0.019	0.018	1	0.0274914	-0.397242	0.019	0.026	1	0.128487	0.00890559	-0.119582	0	0	0	0
AFAP1L1	1.82347e-08	-0.605983	0.058	0.088	0.000362269	0.744039	0.0112224	0.09	0.088	1	3.0523e-09	0.617205	0.09	0.058	6.06401e-05	-0.182419	0.00337829	0.185797	0	0	0	0
AFDN	0.940823	0.0058295	0.238	0.239	1	0.380038	0.0512447	0.246	0.239	1	0.444813	0.0454152	0.246	0.238	1	0.00175485	0.0154262	0.0136713	0	0	0	0
AFDN-DT	0.19602	0.717625	0.002	0.001	1	0.0650813	1.09617	0.003	0.001	1	0.600984	0.378549	0.003	0.002	1	0.216027	0.329981	0.113955	0	0	0	0
AFF1	4.92088e-16	-0.519156	0.177	0.244	9.77631e-12	0.0298669	-0.140008	0.226	0.244	1	1.81565e-09	0.379148	0.226	0.177	3.60715e-05	-0.156282	-0.0421465	0.114135	0	0	0	0
AFF3	1.349e-20	2.22771	0.034	0.008	2.68006e-16	8.56874e-25	2.32336	0.038	0.008	1.70235e-20	0.352696	0.0956484	0.038	0.034	1	0.670609	0.699402	0.028793	1	1	0	1
AFF4	0.0136739	0.13569	0.271	0.249	1	0.00550915	0.159425	0.273	0.249	1	0.824095	0.0237357	0.273	0.271	1	0.0408467	0.0479918	0.00714514	0	0	0	0
AFG1L	0.999074	-0.0172311	0.013	0.013	1	0.697216	-0.0188059	0.014	0.013	1	0.711178	-0.00157481	0.014	0.013	1	-0.00518708	-0.00566115	-0.000474064	0	0	0	0
AFG3L1P	0.812138	-0.0690066	0.11	0.111	1	0.951225	-0.020059	0.111	0.111	1	0.765556	0.0489476	0.111	0.11	1	-0.0207731	-0.00603835	0.0147347	0	0	0	0
AFG3L2	0.0976627	-0.0784939	0.223	0.238	1	0.0870462	-0.0823691	0.223	0.238	1	0.998747	-0.00387527	0.223	0.223	1	-0.023629	-0.0247956	-0.00116657	0	0	0	0
AFMID	0.230809	-0.169421	0.022	0.026	1	0.214435	0.245188	0.03	0.026	1	0.017571	0.414608	0.03	0.022	1	-0.0510007	0.0738088	0.12481	0	0	0	0
AFTPH	0.000781639	0.354824	0.116	0.095	1	0.715871	0.0219321	0.098	0.095	1	0.00274052	-0.332892	0.098	0.116	1	0.106813	0.00660223	-0.100211	0	0	0	0
AFTPH-DT	0.567372	-0.325304	0.001	0.002	1	0.265836	-0.88301	0.001	0.002	1	0.606165	-0.557706	0.001	0.001	1	-0.0979263	-0.265813	-0.167886	0	0	0	0
AGA	0.144417	0.180087	0.06	0.053	1	0.867776	-0.025655	0.054	0.053	1	0.195444	-0.205742	0.054	0.06	1	0.0542117	-0.00772291	-0.0619346	0	0	0	0
AGAP1	0.000180093	-0.58927	0.027	0.041	1	0.00479441	-0.427795	0.031	0.041	1	0.297452	0.161475	0.031	0.027	1	-0.177388	-0.128779	0.0486089	0	0	0	0
AGAP10P	0.312852	-0.601381	0.003	0.004	1	0.672176	-0.418963	0.003	0.004	1	0.546388	0.182418	0.003	0.003	1	-0.181034	-0.12612	0.0549133	0	0	0	0
AGAP13P	0.851504	-0.805208	0.001	0.001	1	0.729394	-0.795116	0.001	0.001	1	0.882406	0.0100915	0.001	0.001	1	-0.242392	-0.239354	0.00303786	0	0	0	0
AGAP2	0.0586756	-1.59116	0.001	0.003	1	0.0142026	-1.82026	0.001	0.003	1	0.590561	-0.229103	0.001	0.001	1	-0.478987	-0.547954	-0.068967	0	0	0	0
AGAP2-AS1	0.222113	0.944726	0.001	0.001	1	0.45857	0.169353	0.001	0.001	1	0.614442	-0.775373	0.001	0.001	1	0.284391	0.0509804	-0.23341	0	0	0	0
AGAP3	0.000161419	-0.354118	0.08	0.102	1	0.00256647	-0.23579	0.084	0.102	1	0.392456	0.118328	0.084	0.08	1	-0.1066	-0.0709799	0.0356202	0	0	0	0
AGAP4	0.195384	-0.286208	0.015	0.018	1	0.368641	-0.184973	0.016	0.018	1	0.671347	0.101234	0.016	0.015	1	-0.0861571	-0.0556826	0.0304745	0	0	0	0
AGAP6	0.431074	0.172515	0.021	0.019	1	0.277236	0.188818	0.022	0.019	1	0.793045	0.016303	0.022	0.021	1	0.0519323	0.05684	0.0049077	0	0	0	0
AGAP9	0.844303	-0.104891	0.009	0.008	1	0.523322	-0.0330173	0.009	0.008	1	0.674208	0.0718741	0.009	0.009	1	-0.0315755	-0.00993919	0.0216363	0	0	0	0
AGBL3	0.0775867	-0.885405	0.003	0.005	1	0.624887	0.163327	0.006	0.005	1	0.027367	1.04873	0.006	0.003	1	-0.266533	0.0491662	0.3157	0	0	0	0
AGBL5	0.0228691	-0.363886	0.016	0.022	1	0.080756	-0.337557	0.017	0.022	1	0.548603	0.0263292	0.017	0.016	1	-0.109541	-0.101615	0.00792589	0	0	0	0
AGER	0.91326	-0.0521848	0.013	0.013	1	0.684318	-0.215655	0.012	0.013	1	0.775693	-0.163471	0.012	0.013	1	-0.0157092	-0.0649187	-0.0492095	0	0	0	0
AGFG1	0.553816	-0.0274528	0.265	0.269	1	0.0992953	-0.0919793	0.258	0.269	1	0.314868	-0.0645265	0.258	0.265	1	-0.0082641	-0.0276885	-0.0194244	0	0	0	0
AGFG2	2.17481e-16	-1.5047	0.017	0.047	4.3207e-12	1.73748e-14	-1.28097	0.019	0.047	3.45185e-10	0.332942	0.223729	0.019	0.017	1	-0.452959	-0.38561	0.067349	1	1	0	1
AGGF1	0.00865271	-0.419702	0.034	0.044	1	0.948901	-0.000448336	0.044	0.044	1	0.0107999	0.419254	0.044	0.034	1	-0.126343	-0.000134963	0.126208	0	0	0	0
AGK	0.238356	0.134767	0.093	0.087	1	0.0517314	0.129564	0.098	0.087	1	0.486197	-0.00520317	0.098	0.093	1	0.0405689	0.0390026	-0.00156631	0	0	0	0
AGL	0.304539	0.146373	0.064	0.059	1	0.654389	0.0677588	0.061	0.059	1	0.559044	-0.0786141	0.061	0.064	1	0.0440626	0.0203974	-0.0236652	0	0	0	0
AGMAT	0.712396	0.225755	0.005	0.005	1	0.103855	0.585247	0.007	0.005	1	0.231082	0.359492	0.007	0.005	1	0.0679592	0.176177	0.108218	0	0	0	0
AGO1	0.00512967	-0.218556	0.089	0.107	1	0.00260264	-0.285971	0.09	0.107	1	0.923197	-0.0674155	0.09	0.089	1	-0.0657918	-0.0860859	-0.0202941	0	0	0	0
AGO2	5.39129e-58	0.654931	0.53	0.384	1.07109e-53	0.0010823	0.109919	0.42	0.384	1	4.52365e-39	-0.545012	0.42	0.53	8.98714e-35	0.197154	0.033089	-0.164065	0	0	0	0
AGO3	0.250273	0.0669093	0.211	0.201	1	0.0566592	0.0974526	0.217	0.201	1	0.491649	0.0305433	0.217	0.211	1	0.0201417	0.0293362	0.00919445	0	0	0	0
AGO4	0.299448	0.139114	0.059	0.055	1	0.676369	0.0412978	0.057	0.055	1	0.529672	-0.0978164	0.057	0.059	1	0.0418775	0.0124319	-0.0294457	0	0	0	0
AGPAT1	0.716451	0.00421609	0.098	0.096	1	0.0176664	-0.296801	0.083	0.096	1	0.00768549	-0.301017	0.083	0.098	1	0.00126917	-0.089346	-0.0906152	0	0	0	0
AGPAT2	0.0155931	0.200019	0.166	0.149	1	0.0584075	0.153431	0.162	0.149	1	0.56947	-0.0465876	0.162	0.166	1	0.0602117	0.0461875	-0.0140243	0	0	0	0
AGPAT3	0.0026105	0.177928	0.217	0.191	1	0.0146397	0.121537	0.212	0.191	1	0.509882	-0.0563906	0.212	0.217	1	0.0535616	0.0365864	-0.0169753	0	0	0	0
AGPAT4	0.052702	-0.131647	0.2	0.216	1	0.962438	-0.0151486	0.216	0.216	1	0.0484044	0.116498	0.216	0.2	1	-0.0396296	-0.00456018	0.0350694	0	0	0	0
AGPAT5	1.34353e-21	-0.461723	0.321	0.405	2.66919e-17	0.00273165	-0.145359	0.383	0.405	1	2.11379e-11	0.316364	0.383	0.321	4.19947e-07	-0.138992	-0.0437575	0.0952349	0	0	0	0
AGPS	7.39686e-07	-0.243519	0.285	0.333	0.0146953	0.0107805	-0.13684	0.311	0.333	1	0.0122851	0.10668	0.311	0.285	1	-0.0733066	-0.0411929	0.0321138	0	0	0	0
AGRN	1.36066e-22	0.877882	0.148	0.085	2.70322e-18	9.86743e-106	1.69077	0.243	0.085	1.96036e-101	3.42371e-32	0.812888	0.243	0.148	6.80188e-28	0.264269	0.508972	0.244704	0	1	0	1
AGT	0.00234266	1.80596	0.005	0.001	1	0.00427915	1.72189	0.004	0.001	1	0.807696	-0.0840759	0.004	0.005	1	0.543649	0.51834	-0.0253094	0	0	0	0
AGTPBP1	0.12014	-0.207076	0.038	0.045	1	0.588809	-0.0453367	0.042	0.045	1	0.304416	0.161739	0.042	0.038	1	-0.062336	-0.0136477	0.0486882	0	0	0	0
AGTRAP	0.262951	0.0809796	0.134	0.126	1	8.74503e-13	0.48885	0.178	0.126	1.73738e-08	8.16437e-09	0.40787	0.178	0.134	0.000162202	0.0243773	0.147158	0.122781	0	0	0	0
AHCTF1	0.111376	-0.0970748	0.136	0.147	1	0.236702	0.0755882	0.156	0.147	1	0.00657556	0.172663	0.156	0.136	1	-0.0292224	0.0227543	0.0519768	0	0	0	0
AHCY	0.333052	-0.077519	0.159	0.166	1	0.32321	0.092152	0.173	0.166	1	0.0564644	0.169671	0.173	0.159	1	-0.0233355	0.0277405	0.051076	0	0	0	0
AHCYL1	0.0377143	-0.0721017	0.35	0.37	1	0.00449726	-0.135264	0.347	0.37	1	0.507431	-0.063162	0.347	0.35	1	-0.0217048	-0.0407184	-0.0190137	0	0	0	0
AHCYL2	0.727903	0.148539	0.02	0.019	1	0.00503744	-0.670864	0.012	0.019	1	0.00217898	-0.819403	0.012	0.02	1	0.0447147	-0.20195	-0.246665	0	0	0	0
AHDC1	0.472358	0.154425	0.049	0.046	1	0.00141639	0.405337	0.06	0.046	1	0.0189209	0.250912	0.06	0.049	1	0.0464865	0.122019	0.0755321	0	0	0	0
AHI1	0.00429161	-0.17343	0.17	0.193	1	0.0354828	0.159244	0.209	0.193	1	1.19084e-06	0.332674	0.209	0.17	0.0236584	-0.0522077	0.0479372	0.100145	0	0	0	0
AHI1-DT	0.296916	-0.813976	0.002	0.003	1	0.946342	-0.12785	0.003	0.003	1	0.270303	0.686126	0.003	0.002	1	-0.245031	-0.0384867	0.206545	0	0	0	0
AHNAK	1.66e-08	0.11832	0.941	0.92	0.000329791	0.16904	-0.0181712	0.922	0.92	1	5.59622e-12	-0.136491	0.922	0.941	1.1118e-07	0.0356179	-0.00547008	-0.041088	0	0	0	0
AHNAK2	1.64724e-25	-0.681736	0.167	0.253	3.27257e-21	1.18108e-11	-0.402282	0.197	0.253	2.34645e-07	8.72966e-05	0.279454	0.197	0.167	1	-0.205223	-0.121099	0.0841239	0	0	0	0
AHR	8.6808e-05	0.547592	0.064	0.046	1	0.535727	0.0806572	0.048	0.046	1	0.000955619	-0.466935	0.048	0.064	1	0.164842	0.0242802	-0.140561	0	0	0	0
AHRR	0.0103534	0.872784	0.013	0.008	1	0.50844	0.269788	0.009	0.008	1	0.0558961	-0.602996	0.009	0.013	1	0.262734	0.0812142	-0.18152	0	0	0	0
AHSA1	5.48266e-09	-0.270702	0.346	0.4	0.000108924	0.00938639	-0.129002	0.379	0.4	1	0.000839466	0.1417	0.379	0.346	1	-0.0814894	-0.0388335	0.0426559	0	0	0	0
AHSA2P	0.00183108	-0.267166	0.083	0.102	1	0.153017	0.180535	0.109	0.102	1	8.89442e-06	0.447702	0.109	0.083	0.176706	-0.080425	0.0543466	0.134772	0	0	0	0
AIDA	0.420671	0.0732852	0.151	0.146	1	0.899483	0.0273981	0.145	0.146	1	0.358613	-0.0458871	0.145	0.151	1	0.0220611	0.00824764	-0.0138134	0	0	0	0
AIF1L	0.311189	-0.700178	0.001	0.002	1	0.0233155	-1.95831	0	0.002	1	0.194904	-1.25814	0	0.001	1	-0.210775	-0.589511	-0.378737	0	0	0	0
AIFM1	0.090154	-0.122046	0.156	0.168	1	0.312198	-0.0933727	0.161	0.168	1	0.475809	0.0286738	0.161	0.156	1	-0.0367396	-0.028108	0.00863166	0	0	0	0
AIFM2	0.559746	0.101586	0.025	0.023	1	9.5627e-07	0.869906	0.04	0.023	0.0189982	3.73852e-05	0.76832	0.04	0.025	0.742732	0.0305804	0.261868	0.231287	0	0	0	0
AIG1	0.0270609	-0.225037	0.106	0.12	1	0.693011	-0.00171164	0.123	0.12	1	0.0097055	0.223325	0.123	0.106	1	-0.0677429	-0.000515255	0.0672276	0	0	0	0
AIM2	0.00104396	2.30329	0.005	0.001	1	7.22434e-05	2.48061	0.006	0.001	1	0.480179	0.177315	0.006	0.005	1	0.693361	0.746738	0.0533772	0	0	0	0
AIMP1	0.000952127	0.182796	0.321	0.292	1	0.635137	0.0442822	0.294	0.292	1	0.00504618	-0.138514	0.294	0.321	1	0.0550271	0.0133303	-0.0416968	0	0	0	0
AIMP1P2	0.444779	0.0736855	0.013	0.011	1	0.00138576	0.715709	0.018	0.011	1	0.0201605	0.642024	0.018	0.013	1	0.0221815	0.21545	0.193268	0	0	0	0
AIMP2	0.219761	-0.0697047	0.219	0.23	1	0.175704	-0.0860441	0.219	0.23	1	0.935022	-0.0163394	0.219	0.219	1	-0.0209832	-0.0259019	-0.00491865	0	0	0	0
AIP	0.00125345	-0.275085	0.107	0.129	1	0.00417275	-0.179801	0.11	0.129	1	0.643657	0.0952844	0.11	0.107	1	-0.0828089	-0.0541254	0.0286835	0	0	0	0
AIPL1	0.183653	1.35508	0.001	0	1	0.39727	0.630413	0.001	0	1	0.605674	-0.724671	0.001	0.001	1	0.407921	0.189773	-0.218148	0	0	0	0
AIRE	0.0196492	2.29659	0.002	0	1	0.549631	-0.15249	0	0	1	0.0639216	-2.44908	0	0.002	1	0.691343	-0.045904	-0.737247	0	0	0	0
AJM1	0.00236387	-1.01356	0.003	0.008	1	0.23574	-0.370094	0.006	0.008	1	0.0507209	0.643465	0.006	0.003	1	-0.305112	-0.11141	0.193702	0	0	0	0
AJUBA	5.95317e-12	-0.834559	0.045	0.079	1.18272e-07	0.00206405	-0.285428	0.063	0.079	1	7.61497e-05	0.549132	0.063	0.045	1	-0.251227	-0.0859223	0.165305	0	0	0	0
AJUBA-DT	0.0396937	-1.54881	0.001	0.003	1	0.0210727	-1.52566	0.001	0.003	1	0.864501	0.0231515	0.001	0.001	1	-0.466238	-0.459268	0.00696928	0	0	0	0
AK1	0.314569	-0.154776	0.028	0.032	1	0.016858	0.298759	0.041	0.032	1	0.0010555	0.453535	0.041	0.028	1	-0.0465921	0.0899356	0.136528	0	0	0	0
AK2	0.00428824	-0.137969	0.319	0.343	1	0.78847	-0.0409958	0.347	0.343	1	0.00869865	0.0969734	0.347	0.319	1	-0.0415328	-0.012341	0.0291919	0	0	0	0
AK3	1.65285e-07	-0.421888	0.092	0.126	0.00328371	0.0167539	-0.185972	0.11	0.126	1	0.00333627	0.235916	0.11	0.092	1	-0.127001	-0.0559831	0.0710179	0	0	0	0
AK3P3	0.0941217	1.39711	0.003	0.001	1	0.161574	1.2095	0.003	0.001	1	0.757562	-0.18761	0.003	0.003	1	0.420573	0.364096	-0.0564762	0	0	0	0
AK3P5	0.405509	0.851587	0.002	0.001	1	0.26422	0.99021	0.002	0.001	1	0.795448	0.138623	0.002	0.002	1	0.256353	0.298083	0.0417296	0	0	0	0
AK4	0.000539363	-0.327721	0.106	0.129	1	0.132229	-0.116825	0.119	0.129	1	0.0462033	0.210896	0.119	0.106	1	-0.0986538	-0.035168	0.0634859	0	0	0	0
AK4P3	0.907822	-0.0510371	0.001	0.001	1	0.108748	-2.47885	0	0.001	1	0.138917	-2.42781	0	0.001	1	-0.0153637	-0.746208	-0.730844	0	0	0	0
AK5	3.54652e-10	-1.50377	0.009	0.025	7.04587e-06	5.57388e-11	-1.5116	0.009	0.025	1.10736e-06	0.989407	-0.00782768	0.009	0.009	1	-0.452681	-0.455037	-0.00235637	1	1	0	1
AK6	0.215506	0.145838	0.058	0.052	1	0.00884289	0.314613	0.064	0.052	1	0.194145	0.168774	0.064	0.058	1	0.0439017	0.0947078	0.0508061	0	0	0	0
AK7	0.146131	-1.36434	0	0.001	1	0.387904	-0.34652	0.001	0.001	1	0.502404	1.01782	0.001	0	1	-0.410708	-0.104313	0.306395	0	0	0	0
AK9	0.00603526	-0.748509	0.01	0.016	1	0.751739	0.0312509	0.017	0.016	1	0.00244363	0.77976	0.017	0.01	1	-0.225324	0.00940747	0.234731	0	0	0	0
AKAP1	1.83382e-16	-0.544933	0.157	0.223	3.64326e-12	0.227329	0.100459	0.231	0.223	1	1.76508e-20	0.645392	0.231	0.157	3.50668e-16	-0.164041	0.0302413	0.194282	0	0	0	0
AKAP1-DT	0.981473	0.127111	0.002	0.002	1	0.342253	0.54258	0.002	0.002	1	0.375921	0.415469	0.002	0.002	1	0.0382643	0.163333	0.125069	0	0	0	0
AKAP10	0.943201	-0.0169946	0.05	0.051	1	0.259744	0.119635	0.056	0.051	1	0.248218	0.13663	0.056	0.05	1	-0.00511589	0.0360138	0.0411297	0	0	0	0
AKAP11	0.229982	-0.115568	0.186	0.196	1	0.0312866	0.11335	0.213	0.196	1	0.00108152	0.228918	0.213	0.186	1	-0.0347894	0.0341218	0.0689111	0	0	0	0
AKAP12	2.3657e-34	0.553577	0.536	0.435	4.69993e-30	9.5315e-05	-0.164107	0.405	0.435	1	3.28752e-56	-0.717684	0.405	0.536	6.53132e-52	0.166643	-0.049401	-0.216044	0	0	0	0
AKAP13	0.357937	0.0118175	0.29	0.278	1	1.06018e-06	0.24033	0.321	0.278	0.0210625	0.000125212	0.228512	0.321	0.29	1	0.00355742	0.0723464	0.068789	0	0	0	0
AKAP13-AS1	0.986135	-0.461239	0.001	0.001	1	0.386607	-1.49835	0.001	0.001	1	0.408803	-1.03711	0.001	0.001	1	-0.138847	-0.451047	-0.312201	0	0	0	0
AKAP17A	0.00020831	0.275206	0.203	0.176	1	0.0682347	0.129101	0.19	0.176	1	0.0516914	-0.146104	0.19	0.203	1	0.0828451	0.0388634	-0.0439817	0	0	0	0
AKAP3	0.858874	0.0592568	0.001	0.001	1	0.458234	0.633896	0.001	0.001	1	0.590827	0.574639	0.001	0.001	1	0.0178381	0.190822	0.172984	0	0	0	0
AKAP5	0.000120128	-1.99711	0.002	0.008	1	0.00303144	-1.38187	0.004	0.008	1	0.256565	0.615246	0.004	0.002	1	-0.601191	-0.415983	0.185207	0	0	0	0
AKAP6	0.0779197	-0.843195	0.003	0.005	1	0.535321	0.209843	0.006	0.005	1	0.0202133	1.05304	0.006	0.003	1	-0.253827	0.0631689	0.316996	0	0	0	0
AKAP7	0.292979	-0.0718964	0.03	0.034	1	0.396608	0.182625	0.037	0.034	1	0.0638841	0.254521	0.037	0.03	1	-0.021643	0.0549755	0.0766185	0	0	0	0
AKAP8	0.0540521	0.177516	0.09	0.079	1	0.840776	0.00921098	0.08	0.079	1	0.0847986	-0.168305	0.08	0.09	1	0.0534377	0.00277278	-0.0506649	0	0	0	0
AKAP8L	0.0901642	-0.153929	0.091	0.101	1	0.795521	-0.0314604	0.1	0.101	1	0.150911	0.122469	0.1	0.091	1	-0.0463373	-0.00947051	0.0368668	0	0	0	0
AKAP9	1.76342e-08	-0.23685	0.355	0.408	0.000350339	0.346517	-0.0299437	0.402	0.408	1	2.26396e-06	0.206907	0.402	0.355	0.044978	-0.0712991	-0.00901395	0.0622851	0	0	0	0
AKIP1	0.966088	0.0200702	0.094	0.094	1	0.685296	-0.0547773	0.092	0.094	1	0.663096	-0.0748475	0.092	0.094	1	0.00604173	-0.0164896	-0.0225313	0	0	0	0
AKIRIN1	0.827005	-0.00292945	0.145	0.147	1	0.037	-0.142174	0.132	0.147	1	0.0734074	-0.139245	0.132	0.145	1	-0.000881853	-0.0427987	-0.0419168	0	0	0	0
AKIRIN2	0.0625274	0.146131	0.135	0.123	1	0.00700851	0.177834	0.141	0.123	1	0.458862	0.0317023	0.141	0.135	1	0.04399	0.0535333	0.00954335	0	0	0	0
AKNA	0.000459125	-0.567655	0.025	0.037	1	0.72068	-0.111605	0.036	0.037	1	0.00160954	0.45605	0.036	0.025	1	-0.170881	-0.0335964	0.137285	0	0	0	0
AKR1A1	0.000109033	0.303495	0.155	0.127	1	0.00505993	0.196162	0.147	0.127	1	0.245627	-0.107333	0.147	0.155	1	0.091361	0.0590506	-0.0323104	0	0	0	0
AKR1B1	0.000187479	0.253248	0.492	0.469	1	8.52212e-23	-0.389055	0.381	0.469	1.69309e-18	4.53584e-38	-0.642303	0.381	0.492	9.01134e-34	0.0762351	-0.117117	-0.193352	0	0	0	0
AKR1B10	0.359511	-0.544644	0.001	0.002	1	0.00443371	-2.73372	0	0.002	1	0.0400303	-2.18908	0	0.001	1	-0.163954	-0.822932	-0.658978	0	0	0	0
AKR1C3	0.15429	-0.3226	0.017	0.021	1	0.0162873	-0.514851	0.014	0.021	1	0.366067	-0.192251	0.014	0.017	1	-0.0971122	-0.154986	-0.0578734	0	0	0	0
AKR1E2	0.515651	0.44638	0.005	0.004	1	0.0720632	0.89264	0.007	0.004	1	0.275178	0.44626	0.007	0.005	1	0.134374	0.268711	0.134338	0	0	0	0
AKR7A2	2.82684e-05	-0.276946	0.183	0.217	0.561608	0.00153707	-0.187801	0.192	0.217	1	0.261211	0.0891457	0.192	0.183	1	-0.0833691	-0.0565336	0.0268355	0	0	0	0
AKR7A2P1	0.521872	-0.614437	0	0.001	1	0.15196	1.42937	0.002	0.001	1	0.0554068	2.04381	0.002	0	1	-0.184964	0.430285	0.615248	0	0	0	0
AKR7A3	0.906612	-0.734412	0.001	0.001	1	0.733239	-0.421558	0.001	0.001	1	0.658525	0.312854	0.001	0.001	1	-0.22108	-0.126902	0.0941784	0	0	0	0
AKR7L	0.615231	0.130591	0.001	0.001	1	0.180189	1.09418	0.002	0.001	1	0.0842015	0.963589	0.002	0.001	1	0.0393119	0.329381	0.290069	0	0	0	0
AKT1	0.934493	-0.0110872	0.19	0.191	1	0.921207	-0.0548866	0.192	0.191	1	0.986164	-0.0437995	0.192	0.19	1	-0.00333757	-0.0165225	-0.013185	0	0	0	0
AKT1S1	0.00323295	0.329707	0.093	0.077	1	0.158531	0.163259	0.084	0.077	1	0.117917	-0.166447	0.084	0.093	1	0.0992516	0.0491459	-0.0501057	0	0	0	0
AKT2	0.00206524	-0.291358	0.083	0.101	1	0.313571	-0.140142	0.096	0.101	1	0.034626	0.151216	0.096	0.083	1	-0.0877076	-0.0421871	0.0455205	0	0	0	0
AKT3	0.0754475	0.122006	0.197	0.182	1	6.083e-05	-0.312148	0.154	0.182	1	1.47908e-08	-0.434154	0.154	0.197	0.000293849	0.0367276	-0.0939658	-0.130693	0	0	0	0
AKT3-IT1	0.740869	-0.0659145	0.011	0.011	1	0.737406	0.305771	0.012	0.011	1	0.514733	0.371686	0.012	0.011	1	-0.0198422	0.0920463	0.111889	0	0	0	0
AKTIP	0.00125677	-0.383094	0.055	0.072	1	0.812287	0.00740119	0.073	0.072	1	0.00058499	0.390495	0.073	0.055	1	-0.115323	0.00222798	0.117551	0	0	0	0
ALAD	0.625314	-0.148362	0.022	0.024	1	0.0346323	-0.413121	0.018	0.024	1	0.118206	-0.264759	0.018	0.022	1	-0.0446615	-0.124362	-0.0797003	0	0	0	0
ALAS1	0.00833425	0.234604	0.124	0.106	1	0.0312458	0.19676	0.12	0.106	1	0.581331	-0.0378445	0.12	0.124	1	0.0706229	0.0592306	-0.0113923	0	0	0	0
ALCAM	1.47903e-187	1.0207	0.704	0.464	2.93838e-183	0.158819	0.0317472	0.478	0.464	1	7.47386e-172	-0.988952	0.478	0.704	1.48483e-167	0.307261	0.00955686	-0.297704	1	0	0	1
ALDH16A1	0.64983	0.0259123	0.073	0.071	1	0.341001	0.118231	0.076	0.071	1	0.642697	0.0923186	0.076	0.073	1	0.00780038	0.035591	0.0277907	0	0	0	0
ALDH18A1	0.0481404	-0.118209	0.176	0.192	1	0.190035	-0.0732905	0.181	0.192	1	0.4764	0.0449189	0.181	0.176	1	-0.0355846	-0.0220626	0.0135219	0	0	0	0
ALDH1A3	1.59373e-31	0.848936	0.252	0.16	3.16626e-27	1.30864e-05	0.309609	0.192	0.16	0.259988	1.01968e-13	-0.539327	0.192	0.252	2.0258e-09	0.255555	0.0932016	-0.162354	0	0	0	0
ALDH1A3-AS1	4.68914e-05	0.520707	0.055	0.037	0.931591	0.749509	-0.0144359	0.039	0.037	1	0.000182531	-0.535143	0.039	0.055	1	0.156748	-0.00434565	-0.161094	0	0	0	0
ALDH1B1	0.00164658	-0.343272	0.068	0.085	1	0.0111886	-0.237957	0.072	0.085	1	0.48629	0.105314	0.072	0.068	1	-0.103335	-0.0716323	0.0317027	0	0	0	0
ALDH1L1	0.541439	0.492433	0.001	0	1	0.147312	1.52355	0.001	0	1	0.411376	1.03112	0.001	0.001	1	0.148237	0.458634	0.310397	0	0	0	0
ALDH1L2	0.577726	0.136508	0.003	0.002	1	0.230413	0.496669	0.003	0.002	1	0.54441	0.360161	0.003	0.003	1	0.0410929	0.149512	0.108419	0	0	0	0
ALDH2	6.62643e-07	-0.402645	0.117	0.151	0.0131647	1.90571e-14	-0.657614	0.102	0.151	3.78607e-10	0.0142573	-0.254969	0.102	0.117	1	-0.121208	-0.197962	-0.0767534	0	0	0	0
ALDH3A2	0.00339661	-0.283165	0.107	0.126	1	2.3062e-06	-0.396201	0.096	0.126	0.0458174	0.0989794	-0.113036	0.096	0.107	1	-0.0852411	-0.119268	-0.0340273	0	0	0	0
ALDH4A1	0.0530916	-0.338694	0.028	0.035	1	0.0402835	-0.318163	0.028	0.035	1	0.962361	0.0205312	0.028	0.028	1	-0.101957	-0.0957765	0.0061805	0	0	0	0
ALDH6A1	0.582076	0.105327	0.016	0.015	1	0.661777	-0.0539065	0.013	0.015	1	0.332632	-0.159234	0.013	0.016	1	0.0317067	-0.0162275	-0.0479342	0	0	0	0
ALDH7A1	9.08994e-14	-0.506487	0.129	0.186	1.8059e-09	1.17116e-16	-0.599293	0.127	0.186	2.32675e-12	0.613129	-0.0928058	0.127	0.129	1	-0.152468	-0.180405	-0.0279373	0	0	0	0
ALDH8A1	0.183549	1.69797	0.001	0	1	0.635181	0.501153	0.001	0	1	0.378873	-1.19682	0.001	0.001	1	0.51114	0.150862	-0.360277	0	0	0	0
ALDH9A1	0.00190586	-0.236224	0.14	0.163	1	4.28052e-06	-0.37266	0.132	0.163	0.0850411	0.183136	-0.136435	0.132	0.14	1	-0.0711106	-0.112182	-0.0410711	0	0	0	0
ALDOA	0.11014	-0.340413	0.016	0.021	1	0.367581	-0.129435	0.018	0.021	1	0.466105	0.210978	0.018	0.016	1	-0.102474	-0.0389637	0.0635108	0	0	0	0
ALDOC	0.0111034	-0.640346	0.006	0.01	1	0.312281	-0.233444	0.008	0.01	1	0.112669	0.406902	0.008	0.006	1	-0.192763	-0.0702738	0.12249	0	0	0	0
ALG1	0.121157	-0.120188	0.164	0.175	1	0.571388	0.0290117	0.18	0.175	1	0.0368102	0.149199	0.18	0.164	1	-0.0361801	0.00873339	0.0449135	0	0	0	0
ALG10	0.0825764	-0.208669	0.034	0.041	1	0.686799	-0.0418311	0.039	0.041	1	0.179596	0.166838	0.039	0.034	1	-0.0628155	-0.0125924	0.0502231	0	0	0	0
ALG10B	0.439481	-0.156196	0.058	0.062	1	0.0929458	0.189147	0.07	0.062	1	0.0173655	0.345344	0.07	0.058	1	-0.0470198	0.056939	0.103959	0	0	0	0
ALG11	0.968184	0.0672712	0.066	0.066	1	0.00654176	0.292549	0.08	0.066	1	0.0104255	0.225277	0.08	0.066	1	0.0202507	0.0880659	0.0678152	0	0	0	0
ALG12	0.564427	-0.0490674	0.033	0.035	1	0.00467842	0.322133	0.046	0.035	1	0.00107154	0.3712	0.046	0.033	1	-0.0147707	0.0969717	0.111742	0	0	0	0
ALG13	0.229212	-0.0907795	0.081	0.087	1	0.0298825	0.194283	0.1	0.087	1	0.00105159	0.285062	0.1	0.081	1	-0.0273274	0.0584849	0.0858122	0	0	0	0
ALG14	0.839577	-0.0390146	0.081	0.082	1	0.100926	0.147875	0.091	0.082	1	0.0750082	0.186889	0.091	0.081	1	-0.0117446	0.0445147	0.0562593	0	0	0	0
ALG1L2	0.931019	0.0464482	0.002	0.002	1	0.861629	0.134642	0.002	0.002	1	0.799203	0.0881936	0.002	0.002	1	0.0139823	0.0405312	0.0265489	0	0	0	0
ALG1L9P	0.224921	-0.714085	0.001	0.002	1	0.395297	0.779092	0.003	0.002	1	0.0485451	1.49318	0.003	0.001	1	-0.214961	0.23453	0.449491	0	0	0	0
ALG2	2.12555e-17	0.421529	0.361	0.285	4.22284e-13	2.75631e-13	0.370077	0.349	0.285	5.47596e-09	0.167596	-0.051452	0.349	0.361	1	0.126893	0.111404	-0.0154886	0	0	0	0
ALG3	0.326659	-0.0558669	0.096	0.102	1	0.695606	-0.014077	0.1	0.102	1	0.546411	0.0417899	0.1	0.096	1	-0.0168176	-0.0042376	0.01258	0	0	0	0
ALG5	0.273306	0.0709539	0.267	0.258	1	0.0215865	0.146168	0.277	0.258	1	0.260252	0.0752146	0.277	0.267	1	0.0213592	0.0440011	0.0226419	0	0	0	0
ALG6	0.416801	0.0603497	0.078	0.074	1	0.0549415	0.184994	0.084	0.074	1	0.294196	0.124645	0.084	0.078	1	0.0181671	0.0556889	0.0375218	0	0	0	0
ALG8	0.16972	-0.0833852	0.241	0.253	1	0.213455	0.0678107	0.263	0.253	1	0.010551	0.151196	0.263	0.241	1	-0.0251014	0.020413	0.0455145	0	0	0	0
ALG9	0.644654	-0.0528454	0.044	0.046	1	0.346532	-0.123559	0.042	0.046	1	0.653413	-0.0707135	0.042	0.044	1	-0.015908	-0.0371949	-0.0212869	0	0	0	0
ALG9-IT1	0.438629	0.488176	0.004	0.003	1	0.78002	0.273402	0.003	0.003	1	0.299836	-0.214775	0.003	0.004	1	0.146956	0.0823021	-0.0646536	0	0	0	0
ALK	0.801911	-0.291373	0.001	0.001	1	0.293739	0.843733	0.002	0.001	1	0.44551	1.13511	0.002	0.001	1	-0.0877121	0.253989	0.341701	0	0	0	0
ALKAL2	0.589158	0.356493	0.002	0.001	1	0.167768	-1.03563	0	0.001	1	0.0641233	-1.39212	0	0.002	1	0.107315	-0.311756	-0.419071	0	0	0	0
ALKBH1	0.184333	-0.184592	0.03	0.035	1	0.12402	-0.240966	0.029	0.035	1	0.876152	-0.0563735	0.029	0.03	1	-0.0555678	-0.0725379	-0.0169701	0	0	0	0
ALKBH2	0.000521208	-0.792582	0.022	0.034	1	0.83221	-0.0482062	0.035	0.034	1	0.000252854	0.744375	0.035	0.022	1	-0.238591	-0.0145115	0.224079	0	0	0	0
ALKBH3	0.777407	-0.0332555	0.052	0.053	1	0.369803	-0.0540777	0.049	0.053	1	0.559135	-0.0208223	0.049	0.052	1	-0.0100109	-0.016279	-0.00626813	0	0	0	0
ALKBH3-AS1	0.588927	0.190376	0.002	0.001	1	0.964366	-0.393205	0.001	0.001	1	0.620887	-0.583581	0.001	0.002	1	0.0573088	-0.118367	-0.175675	0	0	0	0
ALKBH4	0.954685	0.0474298	0.027	0.027	1	0.712873	-0.110267	0.026	0.027	1	0.680732	-0.157697	0.026	0.027	1	0.0142778	-0.0331937	-0.0474715	0	0	0	0
ALKBH5	2.2664e-17	-0.516061	0.173	0.244	4.50266e-13	1.66665e-09	-0.352895	0.195	0.244	3.31113e-05	0.00685164	0.163167	0.195	0.173	1	-0.15535	-0.106232	0.049118	0	0	0	0
ALKBH6	0.706627	0.131974	0.015	0.015	1	0.0997802	0.513248	0.019	0.015	1	0.226597	0.381274	0.019	0.015	1	0.0397281	0.154503	0.114775	0	0	0	0
ALKBH7	0.00463303	-0.245668	0.083	0.1	1	0.0207605	-0.278978	0.087	0.1	1	0.541234	-0.0333099	0.087	0.083	1	-0.0739533	-0.0839806	-0.0100273	0	0	0	0
ALKBH8	0.0132399	-0.325453	0.038	0.048	1	0.0791007	-0.233379	0.041	0.048	1	0.432636	0.0920735	0.041	0.038	1	-0.097971	-0.0702541	0.0277169	0	0	0	0
ALMS1	0.0529044	0.217849	0.115	0.103	1	0.238966	0.135213	0.11	0.103	1	0.433622	-0.0826358	0.11	0.115	1	0.0655792	0.0407033	-0.0248759	0	0	0	0
ALMS1-IT1	0.514827	-0.17752	0.009	0.01	1	0.55821	-0.195341	0.009	0.01	1	0.931576	-0.017821	0.009	0.009	1	-0.0534389	-0.0588036	-0.00536466	0	0	0	0
ALOX12-AS1	0.00772355	0.359064	0.056	0.044	1	0.000223737	0.492862	0.061	0.044	1	0.354359	0.133798	0.061	0.056	1	0.108089	0.148366	0.0402773	0	0	0	0
ALOX12P2	0.432345	-0.862354	0.001	0.001	1	0.793541	-0.634061	0.001	0.001	1	0.591135	0.228293	0.001	0.001	1	-0.259594	-0.190871	0.0687231	0	0	0	0
ALOX5AP	0.558878	0.241784	0.004	0.003	1	5.32525e-13	2.36695	0.017	0.003	1.05797e-08	1.94306e-10	2.12517	0.017	0.004	3.86028e-06	0.0727842	0.712524	0.63974	0	1	1	1
ALOXE3	0.148168	0.439089	0.009	0.006	1	1.17408e-30	2.66478	0.04	0.006	2.33254e-26	1.25638e-22	2.22569	0.04	0.009	2.49605e-18	0.132179	0.802177	0.669999	0	1	1	1
ALPK1	0.368585	0.049336	0.011	0.009	1	0.406857	0.161162	0.01	0.009	1	0.926701	0.111826	0.01	0.011	1	0.0148516	0.0485147	0.0336631	0	0	0	0
ALPK3	0.259282	-0.710982	0.001	0.002	1	0.362887	0.319977	0.003	0.002	1	0.0526671	1.03096	0.003	0.001	1	-0.214027	0.0963227	0.31035	0	0	0	0
ALS2	0.0546515	-0.0922989	0.23	0.248	1	0.128326	0.0604755	0.263	0.248	1	0.000735232	0.152774	0.263	0.23	1	-0.0277847	0.0182049	0.0459897	0	0	0	0
ALS2CL	0.016001	0.516093	0.025	0.018	1	0.00197268	0.668211	0.027	0.018	1	0.544721	0.152119	0.027	0.025	1	0.155359	0.201152	0.0457923	0	0	0	0
ALX1	0.0103914	-0.546641	0.022	0.03	1	0.013107	-0.488921	0.022	0.03	1	0.86505	0.0577192	0.022	0.022	1	-0.164555	-0.14718	0.0173752	0	0	0	0
ALX3	0.576421	0.404116	0.003	0.002	1	0.171058	0.814821	0.004	0.002	1	0.442315	0.410705	0.004	0.003	1	0.121651	0.245286	0.123634	0	0	0	0
ALYREF	0.000192169	-0.133823	0.446	0.486	1	1.42776e-07	-0.209449	0.437	0.486	0.00283654	0.190663	-0.0756256	0.437	0.446	1	-0.0402847	-0.0630503	-0.0227656	0	0	0	0
AMBRA1	0.00204267	0.458691	0.049	0.036	1	0.928874	-0.00210062	0.036	0.036	1	0.00290487	-0.460792	0.036	0.049	1	0.13808	-0.00063235	-0.138712	0	0	0	0
AMD1	1.39724e-09	-0.330304	0.243	0.296	2.77589e-05	0.598345	-0.0149302	0.29	0.296	1	3.77221e-08	0.315374	0.29	0.243	0.000749426	-0.0994315	-0.00449445	0.094937	0	0	0	0
AMDHD2	0.968684	-0.0586822	0.041	0.041	1	0.000127694	0.472421	0.058	0.041	1	0.000200825	0.531103	0.058	0.041	1	-0.0176651	0.142213	0.159878	0	0	0	0
AMER1	0.00162651	1.14372	0.008	0.003	1	0.0475474	0.719659	0.006	0.003	1	0.216069	-0.424065	0.006	0.008	1	0.344295	0.216639	-0.127656	0	0	0	0
AMFR	0.428687	-0.0732112	0.196	0.202	1	0.0541452	-0.128426	0.187	0.202	1	0.284841	-0.0552152	0.187	0.196	1	-0.0220388	-0.0386602	-0.0166214	0	0	0	0
AMH	0.777359	-0.697022	0.002	0.003	1	0.19728	-1.01169	0.001	0.003	1	0.32838	-0.314672	0.001	0.002	1	-0.209824	-0.30455	-0.0947258	0	0	0	0
AMIGO1	0.416307	-0.623489	0.002	0.003	1	0.0189081	-1.76902	0.001	0.003	1	0.126412	-1.14553	0.001	0.002	1	-0.187689	-0.532528	-0.344839	0	0	0	0
AMIGO2	1.77811e-08	0.693242	0.073	0.046	0.000353256	2.01975e-08	-0.874861	0.026	0.046	0.000401264	1.51504e-27	-1.5681	0.026	0.073	3.00993e-23	0.208687	-0.263359	-0.472046	0	0	1	1
AMMECR1	0.231088	0.120883	0.072	0.066	1	0.00831615	0.248754	0.08	0.066	1	0.175182	0.127871	0.08	0.072	1	0.0363895	0.0748823	0.0384929	0	0	0	0
AMMECR1L	0.0145624	0.240512	0.098	0.084	1	0.00334537	0.285155	0.1	0.084	1	0.686671	0.0446431	0.1	0.098	1	0.0724012	0.0858401	0.0134389	0	0	0	0
AMN	0.588631	0.346391	0.002	0.001	1	0.0775987	1.05348	0.003	0.001	1	0.240583	0.707094	0.003	0.002	1	0.104274	0.317131	0.212857	0	0	0	0
AMN1	0.409927	-0.0520586	0.026	0.029	1	0.192503	0.216972	0.034	0.029	1	0.0393827	0.26903	0.034	0.026	1	-0.0156712	0.065315	0.0809862	0	0	0	0
AMOTL1	6.98254e-17	-0.565625	0.155	0.222	1.38722e-12	0.000337115	-0.216549	0.194	0.222	1	9.04196e-07	0.349076	0.194	0.155	0.0179637	-0.17027	-0.0651877	0.105082	0	0	0	0
AMOTL2	0.14185	-0.0957882	0.152	0.164	1	0.00229021	-0.228751	0.142	0.164	1	0.143151	-0.132963	0.142	0.152	1	-0.0288351	-0.068861	-0.0400259	0	0	0	0
AMPD2	0.103525	-0.127511	0.05	0.058	1	0.158498	-0.167136	0.051	0.058	1	0.788836	-0.0396253	0.051	0.05	1	-0.0383846	-0.050313	-0.0119284	0	0	0	0
AMPD3	1.25219e-06	0.795078	0.032	0.017	0.0248773	1.26671e-10	1.12867	0.037	0.017	2.51657e-06	0.138227	0.333592	0.037	0.032	1	0.239342	0.339763	0.100421	0	1	0	1
AMT	0.660187	0.294987	0.004	0.003	1	0.314389	0.440297	0.005	0.003	1	0.593753	0.145309	0.005	0.004	1	0.0888001	0.132543	0.0437425	0	0	0	0
AMY2B	0.344796	-0.975297	0	0.001	1	0.501446	-0.363555	0.001	0.001	1	0.754253	0.611742	0.001	0	1	-0.293594	-0.109441	0.184153	0	0	0	0
AMZ1	0.225429	-0.897536	0	0.001	1	0.293334	1.10465	0.002	0.001	1	0.0352359	2.00219	0.002	0	1	-0.270185	0.332534	0.602719	0	0	0	0
AMZ2	0.117064	-0.200975	0.038	0.044	1	0.454737	-0.062494	0.041	0.044	1	0.397966	0.138481	0.041	0.038	1	-0.0604994	-0.0188126	0.0416868	0	0	0	0
AMZ2P1	0.748724	-0.0328329	0.013	0.014	1	0.619606	0.327713	0.015	0.014	1	0.426805	0.360546	0.015	0.013	1	-0.00988368	0.0986515	0.108535	0	0	0	0
AMZ2P2	0.443369	0.108835	0.003	0.002	1	0.627638	0.436082	0.002	0.002	1	0.769737	0.327247	0.002	0.003	1	0.0327626	0.131274	0.0985113	0	0	0	0
ANAPC1	0.00210747	-0.271954	0.151	0.174	1	0.0743667	0.100174	0.188	0.174	1	1.7841e-06	0.372128	0.188	0.151	0.0354448	-0.0818663	0.0301554	0.112022	0	0	0	0
ANAPC10	0.802255	0.0488973	0.057	0.058	1	0.843265	0.0560937	0.059	0.058	1	0.664095	0.00719644	0.059	0.057	1	0.0147196	0.0168859	0.00216634	0	0	0	0
ANAPC10P1	0.423377	-0.651342	0.001	0.002	1	0.847892	-0.177768	0.002	0.002	1	0.537682	0.473574	0.002	0.001	1	-0.196074	-0.0535135	0.14256	0	0	0	0
ANAPC11	4.19167e-05	-0.159555	0.431	0.47	0.832758	0.000921412	-0.147544	0.442	0.47	1	0.364744	0.0120113	0.442	0.431	1	-0.048031	-0.0444152	0.00361575	0	0	0	0
ANAPC13	0.0385	-0.269828	0.054	0.063	1	0.64584	-0.0540251	0.061	0.063	1	0.105078	0.215803	0.061	0.054	1	-0.0812264	-0.0162632	0.0649632	0	0	0	0
ANAPC15	0.0145743	-0.187579	0.125	0.142	1	0.00430578	-0.213107	0.123	0.142	1	0.748119	-0.0255276	0.123	0.125	1	-0.056467	-0.0641516	-0.00768458	0	0	0	0
ANAPC16	0.167702	-0.10062	0.146	0.155	1	0.534343	-0.0559603	0.151	0.155	1	0.439669	0.0446601	0.151	0.146	1	-0.0302898	-0.0168457	0.013444	0	0	0	0
ANAPC1P2	0.620356	-0.409376	0.001	0.002	1	0.96039	-0.420754	0.002	0.002	1	0.588312	-0.0113782	0.002	0.001	1	-0.123234	-0.12666	-0.00342519	0	0	0	0
ANAPC2	0.947726	0.0856047	0.016	0.016	1	0.462135	-0.124289	0.014	0.016	1	0.51975	-0.209893	0.014	0.016	1	0.0257696	-0.0374146	-0.0631841	0	0	0	0
ANAPC4	0.389087	-0.125133	0.084	0.088	1	0.0227118	0.20418	0.102	0.088	1	0.00230296	0.329313	0.102	0.084	1	-0.0376688	0.0614643	0.0991332	0	0	0	0
ANAPC5	0.0535452	-0.0883844	0.342	0.361	1	0.270087	-0.0516872	0.354	0.361	1	0.387235	0.0366972	0.354	0.342	1	-0.0266064	-0.0155594	0.011047	0	0	0	0
ANAPC7	0.0127576	-0.129874	0.198	0.22	1	0.815614	-0.0276428	0.218	0.22	1	0.0241459	0.102231	0.218	0.198	1	-0.0390959	-0.00832131	0.0307746	0	0	0	0
ANG	0.701767	-0.110986	0.029	0.03	1	0.70687	-0.00423562	0.032	0.03	1	0.457112	0.106751	0.032	0.029	1	-0.0334103	-0.00127505	0.0321352	0	0	0	0
ANGEL1	0.0156992	0.373549	0.046	0.036	1	0.00219029	0.434203	0.049	0.036	1	0.580699	0.0606544	0.049	0.046	1	0.112449	0.130708	0.0182588	0	0	0	0
ANGEL2	0.417333	0.0972671	0.128	0.122	1	0.840122	0.0535007	0.124	0.122	1	0.538592	-0.0437663	0.124	0.128	1	0.0292803	0.0161053	-0.013175	0	0	0	0
ANGPT2	0.0458699	0.175701	0.156	0.143	1	6.7035e-11	0.486542	0.189	0.143	1.33178e-06	1.89942e-05	0.310841	0.189	0.156	0.377357	0.0528913	0.146464	0.0935724	0	0	0	0
ANGPTL2	1.41352e-05	-0.40198	0.076	0.102	0.280824	4.08449e-09	0.526205	0.139	0.102	8.11465e-05	1.03684e-22	0.928185	0.139	0.076	2.05989e-18	-0.121008	0.158404	0.279412	0	0	0	0
ANGPTL3	0.344716	-1.04325	0	0.001	1	0.73146	0.73405	0.001	0.001	1	0.212464	1.7773	0.001	0	1	-0.31405	0.220971	0.535021	0	0	0	0
ANGPTL4	1.10136e-122	-2.20845	0.072	0.248	2.18806e-118	4.83508e-64	-1.242	0.121	0.248	9.60585e-60	3.1481e-16	0.966454	0.121	0.072	6.25433e-12	-0.66481	-0.373878	0.290932	1	1	0	1
ANGPTL7	0.837406	0.277326	0.001	0.001	1	0.97287	-0.0658052	0.001	0.001	1	0.86415	-0.343132	0.001	0.001	1	0.0834835	-0.0198093	-0.103293	0	0	0	0
ANK1	0.660233	0.149275	0.009	0.008	1	6.93556e-06	1.20309	0.018	0.008	0.137789	0.000108703	1.05381	0.018	0.009	1	0.0449361	0.362165	0.317229	0	0	0	0
ANK2	0.751036	-0.081966	0.004	0.004	1	0.427537	0.489335	0.006	0.004	1	0.283258	0.571301	0.006	0.004	1	-0.0246742	0.147305	0.171979	0	0	0	0
ANK3	0.000371192	0.243259	0.243	0.216	1	6.87213e-66	0.93191	0.361	0.216	1.36529e-61	4.63672e-38	0.688651	0.361	0.243	9.21177e-34	0.0732281	0.280533	0.207305	0	0	0	0
ANKAR	0.945053	-0.0289558	0.029	0.029	1	0.0420619	0.276691	0.036	0.029	1	0.0595936	0.305647	0.036	0.029	1	-0.00871656	0.0832923	0.0920089	0	0	0	0
ANKDD1A	0.000760785	0.460796	0.038	0.026	1	0.580799	0.0455319	0.028	0.026	1	0.00481285	-0.415265	0.028	0.038	1	0.138714	0.0137065	-0.125007	0	0	0	0
ANKDD1B	0.250512	1.36771	0.002	0.001	1	0.343809	1.15924	0.001	0.001	1	0.821049	-0.208468	0.001	0.002	1	0.411722	0.348966	-0.0627553	0	0	0	0
ANKEF1	0.00990713	-1.08438	0.003	0.007	1	0.096748	-0.43891	0.004	0.007	1	0.304652	0.645474	0.004	0.003	1	-0.326432	-0.132125	0.194307	0	0	0	0
ANKFN1	0.720639	0.309181	0.003	0.002	1	0.648583	0.210502	0.003	0.002	1	0.933652	-0.0986783	0.003	0.003	1	0.0930726	0.0633675	-0.0297051	0	0	0	0
ANKFY1	0.000242907	0.268744	0.199	0.171	1	0.00321505	0.181007	0.193	0.171	1	0.417776	-0.0877366	0.193	0.199	1	0.0809	0.0544887	-0.0264114	0	0	0	0
ANKH	0.000447892	-0.349247	0.093	0.114	1	3.11939e-06	-0.439226	0.087	0.114	0.0619729	0.312296	-0.0899797	0.087	0.093	1	-0.105134	-0.13222	-0.0270866	0	0	0	0
ANKH-DT	0.298588	-1.26002	0.001	0.001	1	0.814078	-0.701192	0.001	0.001	1	0.411856	0.558832	0.001	0.001	1	-0.379305	-0.21108	0.168225	0	0	0	0
ANKHD1	0.477474	0.100588	0.067	0.063	1	0.0817572	0.138235	0.072	0.063	1	0.334541	0.037647	0.072	0.067	1	0.03028	0.0416128	0.0113329	0	0	0	0
ANKHD1-DT	0.114239	-0.546852	0.01	0.014	1	0.821072	0.0360716	0.014	0.014	1	0.0737704	0.582924	0.014	0.01	1	-0.164619	0.0108586	0.175478	0	0	0	0
ANKHD1-EIF4EBP3	0.0360878	0.609537	0.015	0.01	1	0.0935082	0.410136	0.014	0.01	1	0.643024	-0.199401	0.014	0.015	1	0.183489	0.123463	-0.0600255	0	0	0	0
ANKIB1	0.941683	0.032032	0.176	0.177	1	0.0088941	0.161736	0.197	0.177	1	0.0152617	0.129704	0.197	0.176	1	0.00964259	0.0486873	0.0390448	0	0	0	0
ANKLE1	0.094321	-1.44515	0	0.002	1	0.624307	-0.613953	0.001	0.002	1	0.212902	0.831196	0.001	0	1	-0.435033	-0.184818	0.250215	0	0	0	0
ANKLE2	1.67254e-54	0.633085	0.533	0.394	3.32283e-50	0.00541423	0.114884	0.42	0.394	1	8.89186e-38	-0.518201	0.42	0.533	1.76655e-33	0.190578	0.0345837	-0.155994	0	0	0	0
ANKMY1	0.00871271	-0.706987	0.011	0.018	1	0.0267303	-0.574384	0.012	0.018	1	0.61835	0.132603	0.012	0.011	1	-0.212824	-0.172907	0.0399175	0	0	0	0
ANKMY2	0.847941	0.0825081	0.032	0.031	1	0.561622	0.132648	0.033	0.031	1	0.713277	0.0501402	0.033	0.032	1	0.0248374	0.0399311	0.0150937	0	0	0	0
ANKRA2	0.373024	-0.129091	0.019	0.022	1	0.507292	0.152538	0.024	0.022	1	0.129322	0.281629	0.024	0.019	1	-0.0388603	0.0459184	0.0847787	0	0	0	0
ANKRD1	0.00010796	0.451233	0.28	0.256	1	7.19141e-32	-0.760009	0.163	0.256	1.42872e-27	6.192e-50	-1.21124	0.163	0.28	1.23016e-45	0.135835	-0.228786	-0.36462	0	0	1	1
ANKRD10	0.274416	-0.0604733	0.182	0.191	1	0.980384	0.0263321	0.19	0.191	1	0.269836	0.0868054	0.19	0.182	1	-0.0182043	0.00792675	0.026131	0	0	0	0
ANKRD10-IT1	0.257955	-0.136642	0.042	0.047	1	0.565587	-0.0611479	0.045	0.047	1	0.565305	0.0754944	0.045	0.042	1	-0.0411334	-0.0184074	0.0227261	0	0	0	0
ANKRD11	4.52667e-58	-0.67947	0.39	0.533	8.99313e-54	3.59459e-12	-0.262634	0.475	0.533	7.14137e-08	5.7724e-21	0.416836	0.475	0.39	1.1468e-16	-0.204541	-0.0790607	0.12548	0	0	0	0
ANKRD12	1.14322e-40	0.847878	0.286	0.177	2.27124e-36	1.2747e-07	0.343223	0.217	0.177	0.00253245	1.75681e-16	-0.504655	0.217	0.286	3.49025e-12	0.255237	0.103321	-0.151916	0	0	0	0
ANKRD13A	0.865121	-0.0263578	0.075	0.074	1	0.00022722	-0.478567	0.056	0.074	1	0.000179787	-0.452209	0.056	0.075	1	-0.00793448	-0.144063	-0.136129	0	0	0	0
ANKRD13B	0.00228095	-0.702606	0.017	0.026	1	0.0448166	-0.385557	0.02	0.026	1	0.258433	0.317049	0.02	0.017	1	-0.211505	-0.116064	0.0954413	0	0	0	0
ANKRD13C	0.234216	-0.0940722	0.1	0.108	1	0.17528	-0.124719	0.1	0.108	1	0.905912	-0.0306464	0.1	0.1	1	-0.0283186	-0.0375441	-0.00922549	0	0	0	0
ANKRD13D	0.36683	-0.0932709	0.08	0.086	1	0.859539	-0.0112686	0.085	0.086	1	0.468047	0.0820022	0.085	0.08	1	-0.0280773	-0.00339219	0.0246851	0	0	0	0
ANKRD16	0.915698	0.115498	0.015	0.014	1	0.420237	0.184096	0.016	0.014	1	0.505099	0.0685983	0.016	0.015	1	0.0347682	0.0554184	0.0206502	0	0	0	0
ANKRD17	0.546099	-0.0387596	0.259	0.264	1	0.8783	-0.0194731	0.268	0.264	1	0.455594	0.0192865	0.268	0.259	1	-0.0116678	-0.00586199	0.00580581	0	0	0	0
ANKRD17-DT	0.567707	0.457993	0.001	0.001	1	0.458066	0.704222	0.001	0.001	1	0.878485	0.246228	0.001	0.001	1	0.13787	0.211992	0.0741221	0	0	0	0
ANKRD18A	0.0217766	-0.734778	0.008	0.013	1	0.00565012	-0.663691	0.007	0.013	1	0.701284	0.0710871	0.007	0.008	1	-0.22119	-0.199791	0.0213993	0	0	0	0
ANKRD18B	4.6518e-15	1.06461	0.074	0.038	9.24173e-11	0.00042595	0.471955	0.053	0.038	1	9.41166e-06	-0.592659	0.053	0.074	0.186982	0.320481	0.142073	-0.178408	1	0	0	1
ANKRD18EP	0.171473	0.729566	0.006	0.004	1	0.590796	-0.172014	0.004	0.004	1	0.061316	-0.90158	0.004	0.006	1	0.219621	-0.0517814	-0.271403	0	0	0	0
ANKRD20A1	0.0114626	-1.63993	0.001	0.003	1	0.161017	-0.71621	0.002	0.003	1	0.190166	0.92372	0.002	0.001	1	-0.493668	-0.215601	0.278067	0	0	0	0
ANKRD20A7P	0.817451	0.386956	0.001	0.001	1	0.37982	1.09854	0.002	0.001	1	0.537297	0.711586	0.002	0.001	1	0.116485	0.330694	0.214209	0	0	0	0
ANKRD23	0.04628	-1.38815	0.002	0.004	1	0.16306	-0.677334	0.002	0.004	1	0.490131	0.710811	0.002	0.002	1	-0.417873	-0.203898	0.213975	0	0	0	0
ANKRD26	0.000326652	-0.319499	0.11	0.133	1	0.425336	-0.0507391	0.128	0.133	1	0.00503185	0.268759	0.128	0.11	1	-0.0961786	-0.015274	0.0809047	0	0	0	0
ANKRD27	0.180981	0.0667437	0.091	0.083	1	0.0298318	0.135685	0.096	0.083	1	0.447945	0.0689413	0.096	0.091	1	0.0200919	0.0408453	0.0207534	0	0	0	0
ANKRD28	1.21616e-22	-0.40443	0.383	0.476	2.41614e-18	1.25962e-21	-0.405121	0.393	0.476	2.5025e-17	0.5282	-0.00069093	0.393	0.383	1	-0.121746	-0.121954	-0.000207991	0	0	0	0
ANKRD29	0.00552179	-0.740075	0.007	0.013	1	0.0459237	-0.493823	0.009	0.013	1	0.379183	0.246252	0.009	0.007	1	-0.222785	-0.148655	0.0741292	0	0	0	0
ANKRD30B	0.858608	0.253985	0.001	0.001	1	0.975948	0.141838	0.001	0.001	1	0.882406	-0.112147	0.001	0.001	1	0.0764572	0.0426976	-0.0337596	0	0	0	0
ANKRD33B	1.58099e-30	1.44231	0.099	0.041	3.14095e-26	5.68229e-08	0.687763	0.065	0.041	0.0011289	2.77585e-10	-0.754546	0.065	0.099	5.51479e-06	0.434178	0.207037	-0.227141	1	0	0	1
ANKRD34A	0.344555	-1.33319	0	0.001	1	0.0801922	1.23343	0.002	0.001	1	0.0141378	2.56662	0.002	0	1	-0.40133	0.371298	0.772628	0	0	0	0
ANKRD35	0.0267379	-1.5823	0.001	0.003	1	0.243572	-0.575051	0.002	0.003	1	0.241136	1.00725	0.002	0.001	1	-0.476321	-0.173108	0.303213	0	0	0	0
ANKRD36	2.18663e-05	-0.320299	0.116	0.145	0.434419	0.226765	0.117634	0.153	0.145	1	7.96211e-08	0.437933	0.153	0.116	0.00158183	-0.0964196	0.0354114	0.131831	0	0	0	0
ANKRD36B	0.000389092	-0.644927	0.024	0.036	1	0.255532	-0.19819	0.032	0.036	1	0.0139198	0.446736	0.032	0.024	1	-0.194142	-0.0596613	0.134481	0	0	0	0
ANKRD36BP1	0.00384182	0.528041	0.031	0.022	1	0.00415811	0.50673	0.031	0.022	1	0.921815	-0.0213106	0.031	0.031	1	0.158956	0.152541	-0.00641514	0	0	0	0
ANKRD36BP2	0.0647088	-1.49811	0.002	0.003	1	0.199295	0.203201	0.005	0.003	1	0.00295522	1.70131	0.005	0.002	1	-0.450975	0.0611696	0.512144	0	0	0	0
ANKRD36C	0.00630358	-0.140451	0.152	0.174	1	0.145942	0.101865	0.185	0.174	1	4.05987e-05	0.242316	0.185	0.152	0.806575	-0.04228	0.0306645	0.0729445	0	0	0	0
ANKRD37	2.49738e-08	-1.34753	0.009	0.024	0.000496155	0.557353	-0.000512501	0.022	0.024	1	4.9551e-07	1.34702	0.022	0.009	0.0098443	-0.405646	-0.000154278	0.405492	1	0	1	1
ANKRD39	0.0329547	-0.342716	0.034	0.043	1	0.275055	-0.226378	0.038	0.043	1	0.280455	0.116338	0.038	0.034	1	-0.103168	-0.0681467	0.0350211	0	0	0	0
ANKRD40	0.11655	0.135599	0.161	0.15	1	0.0161035	-0.211015	0.135	0.15	1	0.000102569	-0.346614	0.135	0.161	1	0.0408193	-0.0635219	-0.104341	0	0	0	0
ANKRD40CL	0.818474	0.0579414	0.001	0.001	1	0.500918	-0.913253	0.001	0.001	1	0.378953	-0.971195	0.001	0.001	1	0.0174421	-0.274917	-0.292359	0	0	0	0
ANKRD42	0.784789	-0.0222394	0.044	0.045	1	0.893583	-0.0760904	0.045	0.045	1	0.887602	-0.053851	0.045	0.044	1	-0.00669472	-0.0229055	-0.0162108	0	0	0	0
ANKRD42-DT	0.105377	0.305857	0.059	0.052	1	0.0137765	0.274524	0.063	0.052	1	0.454831	-0.0313333	0.063	0.059	1	0.0920721	0.0826399	-0.00943227	0	0	0	0
ANKRD44	3.00603e-14	-1.23612	0.027	0.058	5.97209e-10	2.11757e-06	-0.664337	0.038	0.058	0.0420698	0.00164531	0.571781	0.038	0.027	1	-0.372109	-0.199985	0.172123	1	0	0	1
ANKRD44-IT1	0.137417	-1.24927	0.001	0.002	1	0.0909393	-1.43509	0.001	0.002	1	0.882406	-0.185819	0.001	0.001	1	-0.376068	-0.432005	-0.055937	0	0	0	0
ANKRD45	0.236834	-1.54108	0	0.001	1	0.972649	-0.0886025	0.001	0.001	1	0.226698	1.45248	0.001	0	1	-0.463912	-0.026672	0.43724	0	0	0	0
ANKRD46	0.00674653	-0.300923	0.041	0.053	1	0.030313	-0.266082	0.044	0.053	1	0.53319	0.0348408	0.044	0.041	1	-0.0905869	-0.0800988	0.0104881	0	0	0	0
ANKRD49	0.656143	0.0271651	0.062	0.059	1	0.301536	0.122312	0.064	0.059	1	0.577407	0.0951468	0.064	0.062	1	0.00817752	0.0368195	0.028642	0	0	0	0
ANKRD49P1	0.623664	0.0579553	0.005	0.004	1	0.0333188	0.578989	0.008	0.004	1	0.117875	0.521034	0.008	0.005	1	0.0174463	0.174293	0.156847	0	0	0	0
ANKRD49P2	0.521651	-0.852691	0	0.001	1	0.431277	-1.14185	0	0.001	1	0.903851	-0.289157	0	0	1	-0.256686	-0.343731	-0.0870449	0	0	0	0
ANKRD50	0.166108	0.0382212	0.46	0.446	1	7.01067e-18	-0.395034	0.373	0.446	1.39281e-13	2.02209e-22	-0.433255	0.373	0.46	4.01729e-18	0.0115057	-0.118917	-0.130423	0	0	0	0
ANKRD52	0.178941	0.11586	0.144	0.135	1	0.665397	-0.0151344	0.132	0.135	1	0.0808855	-0.130994	0.132	0.144	1	0.0348773	-0.00455592	-0.0394333	0	0	0	0
ANKRD54	0.680114	-0.0222301	0.098	0.101	1	0.766542	0.0380756	0.103	0.101	1	0.488005	0.0603057	0.103	0.098	1	-0.00669194	0.0114619	0.0181538	0	0	0	0
ANKRD55	2.9039e-33	1.23555	0.13	0.059	5.76918e-29	1.51918e-10	0.697357	0.093	0.059	3.01815e-06	6.38255e-09	-0.538192	0.093	0.13	0.000126802	0.371937	0.209925	-0.162012	1	0	0	1
ANKRD6	0.451519	-0.386615	0.002	0.003	1	0.197811	-1.00566	0.002	0.003	1	0.618545	-0.619049	0.002	0.002	1	-0.116383	-0.302735	-0.186352	0	0	0	0
ANKRD61	0.133803	1.6969	0.002	0.001	1	0.674707	-0.246532	0	0.001	1	0.0640223	-1.94343	0	0.002	1	0.510817	-0.0742135	-0.58503	0	0	0	0
ANKRD62	0.131511	2.17663	0.001	0	1	0.305502	1.55486	0.001	0	1	0.590232	-0.621771	0.001	0.001	1	0.655232	0.468061	-0.187172	0	0	0	0
ANKRD9	2.01969e-08	-0.507173	0.085	0.121	0.000401251	0.00536292	-0.219436	0.103	0.121	1	0.0034307	0.287737	0.103	0.085	1	-0.152674	-0.0660568	0.0866176	0	0	0	0
ANKS1A	0.0067616	-0.449202	0.027	0.036	1	0.396332	0.183999	0.039	0.036	1	0.000477581	0.633201	0.039	0.027	1	-0.135223	0.0553892	0.190612	0	0	0	0
ANKS1B	0.178789	0.885653	0.002	0.001	1	0.535545	0.264636	0.001	0.001	1	0.457065	-0.621017	0.001	0.002	1	0.266608	0.0796634	-0.186945	0	0	0	0
ANKS3	0.556325	0.00622666	0.06	0.063	1	0.980633	0.0351928	0.063	0.063	1	0.54142	0.0289662	0.063	0.06	1	0.00187441	0.0105941	0.00871968	0	0	0	0
ANKS6	0.000234765	-0.491605	0.047	0.064	1	0.133817	-0.234007	0.057	0.064	1	0.0251592	0.257598	0.057	0.047	1	-0.147988	-0.070443	0.0775447	0	0	0	0
ANKZF1	9.27417e-06	-0.558456	0.042	0.062	0.18425	0.772976	-0.034767	0.061	0.062	1	3.4857e-05	0.523689	0.061	0.042	0.692504	-0.168112	-0.0104659	0.157646	0	0	0	0
ANLN	0.000272786	-0.0952325	0.494	0.54	1	0.028218	-0.0874133	0.518	0.54	1	0.124569	0.00781914	0.518	0.494	1	-0.0286678	-0.026314	0.0023538	0	0	0	0
ANO1	0.000952542	0.244754	0.126	0.104	1	0.460586	-0.119819	0.1	0.104	1	6.21373e-05	-0.364573	0.1	0.126	1	0.0736783	-0.0360692	-0.109748	0	0	0	0
ANO1-AS1	0.85212	0.00601499	0.001	0.001	1	0.972428	-0.0815363	0.001	0.001	1	0.82711	-0.0875513	0.001	0.001	1	0.00181069	-0.0245449	-0.0263556	0	0	0	0
ANO10	0.00241737	-0.149214	0.226	0.254	1	0.0272994	-0.136211	0.236	0.254	1	0.362341	0.0130033	0.236	0.226	1	-0.044918	-0.0410036	0.0039144	0	0	0	0
ANO4	0.000688815	-0.346184	0.064	0.083	1	1.66124e-07	-0.587628	0.056	0.083	0.00330038	0.0960721	-0.241444	0.056	0.064	1	-0.104212	-0.176894	-0.072682	0	0	0	0
ANO6	3.33115e-06	0.277519	0.264	0.224	0.06618	0.750114	-0.00240074	0.228	0.224	1	1.45076e-05	-0.279919	0.228	0.264	0.288222	0.0835414	-0.000722695	-0.0842641	0	0	0	0
ANO7	0.799905	-0.0514255	0.008	0.007	1	0.433405	0.243573	0.009	0.007	1	0.614076	0.294998	0.009	0.008	1	-0.0154806	0.0733227	0.0888033	0	0	0	0
ANO8	0.000116467	-1.07891	0.009	0.019	1	0.90036	-0.0516627	0.018	0.019	1	0.000194682	1.02725	0.018	0.009	1	-0.324785	-0.015552	0.309233	0	0	0	0
ANO9	6.65034e-38	5.6439	0.033	0.001	1.32122e-33	1.28715e-39	5.96069	0.035	0.001	2.55718e-35	0.673319	0.316793	0.035	0.033	1	1.69898	1.79435	0.0953641	1	1	0	1
ANP32A	2.93379e-28	-0.547691	0.259	0.364	5.82857e-24	1.25547e-13	-0.35453	0.296	0.364	2.49424e-09	8.83936e-05	0.193161	0.296	0.259	1	-0.164871	-0.106724	0.0581473	0	0	0	0
ANP32B	3.00139e-20	-0.342244	0.466	0.548	5.96286e-16	3.25246e-11	-0.213759	0.493	0.548	6.46167e-07	0.00511867	0.128485	0.493	0.466	1	-0.103026	-0.0643479	0.0386778	0	0	0	0
ANP32BP3	0.31847	1.57032	0.001	0	1	0.634681	0.62236	0.001	0	1	0.589572	-0.947958	0.001	0.001	1	0.472713	0.187349	-0.285364	0	0	0	0
ANP32E	0.261566	-0.0307354	0.235	0.247	1	0.423247	0.0463631	0.254	0.247	1	0.0591165	0.0770986	0.254	0.235	1	-0.00925229	0.0139567	0.023209	0	0	0	0
ANPEP	0.0590699	-0.0359124	0.91	0.917	1	3.46655e-15	0.151857	0.935	0.917	6.887e-11	4.12289e-21	0.187769	0.935	0.91	8.19095e-17	-0.0108107	0.0457135	0.0565243	0	0	0	0
ANTKMT	0.174118	-0.103578	0.138	0.148	1	0.00342333	0.167469	0.17	0.148	1	3.20722e-05	0.271046	0.17	0.138	0.637179	-0.03118	0.0504131	0.0815931	0	0	0	0
ANTXR1	0.0684204	-0.406731	0.019	0.025	1	1.6007e-06	-0.978497	0.012	0.025	0.031801	0.00390763	-0.571767	0.012	0.019	1	-0.122438	-0.294557	-0.172119	0	0	0	0
ANTXR2	0.000543029	0.221888	0.227	0.199	1	2.97897e-61	0.939297	0.338	0.199	5.91833e-57	6.19543e-36	0.717409	0.338	0.227	1.23085e-31	0.066795	0.282757	0.215961	0	0	0	0
ANXA1	4.50917e-40	-0.278984	0.856	0.901	8.95837e-36	2.33933e-99	-0.450868	0.827	0.901	4.64754e-95	1.73313e-13	-0.171884	0.827	0.856	3.44321e-09	-0.0839824	-0.135725	-0.0517423	0	0	0	0
ANXA11	3.40615e-15	-0.359029	0.353	0.425	6.76699e-11	3.05971e-34	-0.576746	0.323	0.425	6.07872e-30	9.77912e-05	-0.217718	0.323	0.353	1	-0.108078	-0.173618	-0.0655395	0	0	0	0
ANXA2	0.0820109	-0.0191638	0.997	0.999	1	3.49069e-75	-0.215699	0.997	0.999	6.93495e-71	9.28857e-56	-0.196535	0.997	0.997	1.84536e-51	-0.00576887	-0.0649318	-0.0591629	0	0	0	0
ANXA2P2	0.329772	-0.530498	0.002	0.003	1	0.806346	0.384172	0.004	0.003	1	0.230282	0.91467	0.004	0.002	1	-0.159696	0.115647	0.275343	0	0	0	0
ANXA2R	0.0282569	-0.844113	0.006	0.011	1	0.270795	-0.406745	0.009	0.011	1	0.25187	0.437368	0.009	0.006	1	-0.254103	-0.122443	0.131661	0	0	0	0
ANXA2R-AS1	0.0132837	-0.27809	0.036	0.046	1	0.697789	0.0315104	0.048	0.046	1	0.00449165	0.309601	0.048	0.036	1	-0.0837136	0.00948556	0.0931991	0	0	0	0
ANXA2R-OT1	0.00966012	-0.486398	0.019	0.027	1	0.100731	-0.277202	0.022	0.027	1	0.312029	0.209196	0.022	0.019	1	-0.14642	-0.083446	0.0629742	0	0	0	0
ANXA3	6.55948e-05	-0.300237	0.148	0.179	1	0.00208012	-0.181848	0.155	0.179	1	0.308449	0.118389	0.155	0.148	1	-0.0903804	-0.0547418	0.0356386	0	0	0	0
ANXA4	0.0104933	-0.142162	0.227	0.248	1	0.000273172	-0.211618	0.22	0.248	1	0.336136	-0.0694557	0.22	0.227	1	-0.0427951	-0.0637033	-0.0209083	0	0	0	0
ANXA5	0.000184632	0.0895263	0.765	0.743	1	3.95657e-25	-0.300524	0.684	0.743	7.86052e-21	1.02336e-42	-0.39005	0.684	0.765	2.03311e-38	0.0269501	-0.0904667	-0.117417	0	0	0	0
ANXA6	0.183321	-0.0664768	0.203	0.215	1	0.0504547	-0.142546	0.201	0.215	1	0.580147	-0.0760694	0.201	0.203	1	-0.0200115	-0.0429107	-0.0228992	0	0	0	0
ANXA7	0.000396565	0.121636	0.453	0.418	1	0.0876258	0.0797998	0.434	0.418	1	0.0614232	-0.0418363	0.434	0.453	1	0.0366161	0.0240221	-0.012594	0	0	0	0
AOC2	0.746258	-0.106119	0.002	0.002	1	0.628884	0.180223	0.002	0.002	1	0.884385	0.286342	0.002	0.002	1	-0.0319449	0.0542526	0.0861975	0	0	0	0
AOC3	0.775191	-0.23832	0	0.001	1	0.458318	0.535596	0.001	0.001	1	0.329086	0.773916	0.001	0	1	-0.0717415	0.16123	0.232972	0	0	0	0
AOPEP	0.000194379	-0.445092	0.056	0.075	1	0.165769	-0.183354	0.068	0.075	1	0.0167151	0.261738	0.068	0.056	1	-0.133986	-0.0551949	0.078791	0	0	0	0
AOX1	0.00987837	-1.18599	0.003	0.007	1	0.170794	-0.548888	0.005	0.007	1	0.190735	0.637097	0.005	0.003	1	-0.357017	-0.165232	0.191785	0	0	0	0
AP1AR	0.00188871	-0.291152	0.082	0.101	1	0.129186	0.126043	0.11	0.101	1	5.59532e-06	0.417195	0.11	0.082	0.111162	-0.0876455	0.0379427	0.125588	0	0	0	0
AP1AR-DT	0.250785	2.51521	0.001	0	1	0.0309966	3.04812	0.001	0	1	0.282198	0.53291	0.001	0.001	1	0.757154	0.917576	0.160422	0	0	0	0
AP1B1	0.00104464	0.215346	0.213	0.188	1	0.0181398	0.153212	0.205	0.188	1	0.331761	-0.0621343	0.205	0.213	1	0.0648256	0.0461213	-0.0187043	0	0	0	0
AP1G1	9.81274e-05	0.278403	0.194	0.165	1	0.227314	0.0710586	0.174	0.165	1	0.00649915	-0.207344	0.174	0.194	1	0.0838076	0.0213908	-0.0624168	0	0	0	0
AP1G2	0.416167	-0.862062	0.002	0.003	1	0.764704	-0.228691	0.003	0.003	1	0.599906	0.633371	0.003	0.002	1	-0.259506	-0.0688428	0.190664	0	0	0	0
AP1G2-AS1	0.482492	0.358061	0.007	0.006	1	0.758854	-0.130543	0.005	0.006	1	0.320245	-0.488604	0.005	0.007	1	0.107787	-0.0392975	-0.147084	0	0	0	0
AP1M1	0.127339	0.118237	0.179	0.168	1	0.496521	-0.0601711	0.163	0.168	1	0.0300545	-0.178409	0.163	0.179	1	0.035593	-0.0181133	-0.0537063	0	0	0	0
AP1S1	0.0012079	-0.171465	0.249	0.277	1	0.000610538	-0.183458	0.249	0.277	1	0.939158	-0.0119926	0.249	0.249	1	-0.0516161	-0.0552262	-0.00361013	0	0	0	0
AP1S2	1.16223e-05	-0.280245	0.194	0.231	0.230901	3.33973e-22	-0.656629	0.157	0.231	6.63504e-18	5.77067e-07	-0.376384	0.157	0.194	0.0114646	-0.0843622	-0.197665	-0.113303	0	0	0	0
AP1S3	0.109652	-0.388613	0.019	0.023	1	0.658631	0.0715257	0.025	0.023	1	0.044129	0.460139	0.025	0.019	1	-0.116984	0.0215314	0.138516	0	0	0	0
AP2A1	0.745101	0.0243263	0.257	0.254	1	0.19565	-0.0700545	0.243	0.254	1	0.11457	-0.0943808	0.243	0.257	1	0.00732296	-0.0210885	-0.0284115	0	0	0	0
AP2A2	0.0192145	-0.22183	0.147	0.163	1	0.132035	-0.160673	0.153	0.163	1	0.376946	0.0611577	0.153	0.147	1	-0.0667776	-0.0483673	0.0184103	0	0	0	0
AP2B1	0.565654	0.0347017	0.385	0.382	1	0.805965	-0.0313874	0.382	0.382	1	0.418077	-0.0660891	0.382	0.385	1	0.0104463	-0.00944854	-0.0198948	0	0	0	0
AP2M1	6.30365e-06	-0.19674	0.375	0.416	0.125235	2.22766e-15	-0.366949	0.349	0.416	4.4257e-11	0.00173955	-0.170209	0.349	0.375	1	-0.0592247	-0.110463	-0.051238	0	0	0	0
AP2S1	0.000137757	-0.1555	0.545	0.575	1	0.366661	-0.0565613	0.575	0.575	1	0.00305522	0.0989392	0.575	0.545	1	-0.0468103	-0.0170266	0.0297837	0	0	0	0
AP3B1	0.0183003	0.144373	0.286	0.266	1	0.45881	0.0609599	0.272	0.266	1	0.103431	-0.0834131	0.272	0.286	1	0.0434606	0.0183507	-0.0251098	0	0	0	0
AP3D1	0.0147127	0.161154	0.229	0.21	1	0.281569	0.0741573	0.219	0.21	1	0.163383	-0.0869971	0.219	0.229	1	0.0485123	0.0223236	-0.0261887	0	0	0	0
AP3M1	0.698391	0.0391195	0.142	0.139	1	0.0904442	0.116522	0.152	0.139	1	0.216895	0.0774027	0.152	0.142	1	0.0117762	0.0350767	0.0233005	0	0	0	0
AP3M2	8.55943e-05	-0.330113	0.12	0.147	1	0.252298	0.0679514	0.155	0.147	1	5.53477e-07	0.398064	0.155	0.12	0.0109959	-0.0993739	0.0204554	0.119829	0	0	0	0
AP3S1	0.555971	0.063059	0.185	0.182	1	0.629538	-0.00855414	0.177	0.182	1	0.300509	-0.0716132	0.177	0.185	1	0.0189827	-0.00257505	-0.0215577	0	0	0	0
AP3S2	0.205406	0.124273	0.065	0.059	1	0.0170597	0.210025	0.07	0.059	1	0.297589	0.0857522	0.07	0.065	1	0.0374098	0.0632237	0.025814	0	0	0	0
AP4B1	0.221466	-0.128209	0.056	0.062	1	0.118691	0.170972	0.069	0.062	1	0.00674704	0.29918	0.069	0.056	1	-0.0385946	0.0514676	0.0900622	0	0	0	0
AP4B1-AS1	0.00171466	-0.86791	0.009	0.016	1	0.256272	-0.180314	0.014	0.016	1	0.0393423	0.687596	0.014	0.009	1	-0.261267	-0.0542799	0.206987	0	0	0	0
AP4E1	0.3285	-0.0555487	0.051	0.056	1	0.233436	0.143909	0.062	0.056	1	0.0349558	0.199458	0.062	0.051	1	-0.0167218	0.0433211	0.0600429	0	0	0	0
AP4M1	0.00229604	-0.279274	0.076	0.094	1	0.0230183	-0.187043	0.081	0.094	1	0.39732	0.0922304	0.081	0.076	1	-0.0840697	-0.0563056	0.0277641	0	0	0	0
AP4S1	0.218017	0.148584	0.047	0.042	1	0.641111	0.0807493	0.044	0.042	1	0.439662	-0.0678344	0.044	0.047	1	0.0447281	0.024308	-0.0204202	0	0	0	0
AP5B1	0.104236	0.231089	0.051	0.044	1	0.66776	-0.0616754	0.042	0.044	1	0.0421672	-0.292764	0.042	0.051	1	0.0695647	-0.0185661	-0.0881308	0	0	0	0
AP5M1	0.305839	-0.101755	0.093	0.099	1	0.255897	-0.0858566	0.093	0.099	1	0.941017	0.0158981	0.093	0.093	1	-0.0306312	-0.0258454	0.00478581	0	0	0	0
AP5S1	0.394202	-0.0597138	0.054	0.058	1	0.68633	0.0326808	0.06	0.058	1	0.218191	0.0923946	0.06	0.054	1	-0.0179756	0.00983789	0.0278135	0	0	0	0
AP5Z1	1.65246e-54	1.12981	0.236	0.118	3.28294e-50	3.45953e-15	0.583699	0.173	0.118	6.87305e-11	9.72675e-16	-0.546113	0.173	0.236	1.93241e-11	0.340107	0.175711	-0.164396	1	0	0	1
APAF1	0.142222	-0.167323	0.099	0.107	1	0.139882	-0.145848	0.099	0.107	1	0.978996	0.0214749	0.099	0.099	1	-0.0503694	-0.0439047	0.0064646	0	0	0	0
APBA1	0.00045199	-1.22578	0.006	0.013	1	0.000555082	-1.09893	0.006	0.013	1	0.8333	0.126853	0.006	0.006	1	-0.368998	-0.330811	0.0381867	0	0	0	0
APBA2	0.00910419	-0.226748	0.067	0.081	1	0.648216	0.0480413	0.084	0.081	1	0.00248559	0.27479	0.084	0.067	1	-0.068258	0.0144619	0.0827199	0	0	0	0
APBA3	0.047975	0.493386	0.02	0.015	1	0.00156554	0.778028	0.023	0.015	1	0.270822	0.284642	0.023	0.02	1	0.148524	0.23421	0.0856856	0	0	0	0
APBB1	0.0467963	-0.414614	0.023	0.03	1	0.13419	-0.299213	0.025	0.03	1	0.586616	0.115401	0.025	0.023	1	-0.124811	-0.0900721	0.0347392	0	0	0	0
APBB2	1.56658e-15	-0.481944	0.219	0.286	3.11232e-11	0.251659	0.0441624	0.297	0.286	1	1.39833e-19	0.526107	0.297	0.219	2.77806e-15	-0.14508	0.0132942	0.158374	0	0	0	0
APBB3	0.688344	0.0330184	0.009	0.009	1	0.229202	0.43134	0.012	0.009	1	0.122397	0.398322	0.012	0.009	1	0.00993954	0.129846	0.119907	0	0	0	0
APC	0.529587	0.0479362	0.178	0.174	1	0.896717	-0.0445715	0.174	0.174	1	0.449713	-0.0925078	0.174	0.178	1	0.0144302	-0.0134174	-0.0278476	0	0	0	0
APCDD1L	0.137322	-1.46875	0.001	0.002	1	0.777184	0.201442	0.002	0.002	1	0.083887	1.67019	0.002	0.001	1	-0.442136	0.06064	0.502776	0	0	0	0
APCDD1L-DT	0.00869547	-0.926167	0.004	0.009	1	0.141293	-0.242896	0.006	0.009	1	0.215298	0.68327	0.006	0.004	1	-0.278804	-0.0731191	0.205685	0	0	0	0
APEH	0.0112584	-0.269622	0.045	0.057	1	0.0307254	0.278758	0.067	0.057	1	5.10599e-06	0.54838	0.067	0.045	0.101441	-0.0811643	0.0839144	0.165079	0	0	0	0
APEX1	5.35133e-07	-0.195254	0.457	0.504	0.0106315	1.3513e-08	-0.23279	0.46	0.504	0.000268462	0.666665	-0.0375357	0.46	0.457	1	-0.0587774	-0.0700768	-0.0112994	0	0	0	0
APEX2	0.326673	0.118643	0.074	0.068	1	0.350588	0.0592648	0.073	0.068	1	0.93998	-0.0593777	0.073	0.074	1	0.035715	0.0178405	-0.0178745	0	0	0	0
APH1A	0.0472159	0.0982668	0.315	0.293	1	0.262672	0.060255	0.305	0.293	1	0.363756	-0.0380117	0.305	0.315	1	0.0295812	0.0181386	-0.0114427	0	0	0	0
APH1B	0.000205782	0.415017	0.079	0.06	1	1.96649e-05	0.457085	0.082	0.06	0.390682	0.66546	0.0420679	0.082	0.079	1	0.124933	0.137596	0.0126637	0	0	0	0
API5	0.111582	-0.0929404	0.217	0.231	1	0.239624	-0.100117	0.222	0.231	1	0.648516	-0.00717621	0.222	0.217	1	-0.0279779	-0.0301381	-0.00216025	0	0	0	0
APIP	0.142604	-0.184599	0.049	0.056	1	0.979073	0.00205539	0.056	0.056	1	0.152499	0.186655	0.056	0.049	1	-0.05557	0.000618735	0.0561887	0	0	0	0
APLF	0.00123143	0.7906	0.016	0.009	1	1.35627e-05	1.05769	0.018	0.009	0.269451	0.298855	0.267093	0.018	0.016	1	0.237994	0.318397	0.080403	0	0	0	0
APLN	0	-1.49324	0.693	0.917	0	2.19895e-242	-0.837584	0.795	0.917	4.36866e-238	1.89626e-90	0.655658	0.795	0.693	3.7673e-86	-0.449511	-0.252138	0.197373	1	0	0	1
APLP1	0.120552	0.488834	0.01	0.007	1	0.447267	-0.376851	0.006	0.007	1	0.0230078	-0.865684	0.006	0.01	1	0.147154	-0.113443	-0.260597	0	0	0	0
APLP2	8.89955e-05	-0.063797	0.963	0.965	1	8.16398e-08	-0.0902861	0.965	0.965	0.00162194	0.213881	-0.0264891	0.965	0.963	1	-0.0192048	-0.0271788	-0.00797401	0	0	0	0
APMAP	0.730268	0.0285555	0.577	0.574	1	0.37951	0.0248081	0.585	0.574	1	0.609849	-0.0037474	0.585	0.577	1	0.00859605	0.00746797	-0.00112808	0	0	0	0
APOA1	0.225429	-1.046	0	0.001	1	0.335606	-0.58465	0.001	0.001	1	0.754396	0.461355	0.001	0	1	-0.314879	-0.175997	0.138882	0	0	0	0
APOA1-AS	0.0799205	0.691478	0.005	0.003	1	0.0719816	0.738226	0.005	0.003	1	0.993911	0.046748	0.005	0.005	1	0.208155	0.222228	0.0140725	0	0	0	0
APOB	0.0506129	-0.71922	0.003	0.005	1	0.853097	0.0715553	0.005	0.005	1	0.0756653	0.790775	0.005	0.003	1	-0.216507	0.0215403	0.238047	0	0	0	0
APOBEC3A	0.614093	-0.741559	0.001	0.001	1	0.732705	0.102401	0.001	0.001	1	0.411696	0.84396	0.001	0.001	1	-0.223232	0.0308258	0.254057	0	0	0	0
APOBEC3B	0.808758	-0.0278357	0.008	0.009	1	0.128124	0.418638	0.011	0.009	1	0.0908996	0.446474	0.011	0.008	1	-0.00837937	0.126023	0.134402	0	0	0	0
APOBEC3C	0.0225343	-0.269154	0.069	0.081	1	0.199248	-0.140827	0.074	0.081	1	0.301531	0.128328	0.074	0.069	1	-0.0810236	-0.0423931	0.0386305	0	0	0	0
APOBEC3D	0.221851	1.39822	0.001	0.001	1	0.0287876	2.27183	0.002	0.001	1	0.33326	0.873603	0.002	0.001	1	0.420907	0.683888	0.262981	0	0	0	0
APOBEC3F	0.00103711	1.12848	0.011	0.005	1	0.000953963	0.958845	0.011	0.005	1	0.960809	-0.169638	0.011	0.011	1	0.339707	0.288641	-0.0510661	0	0	0	0
APOBEC3G	3.06601e-13	1.78021	0.028	0.009	6.09124e-09	0.000431838	0.965588	0.016	0.009	1	7.22827e-05	-0.814627	0.016	0.028	1	0.535898	0.290671	-0.245227	1	0	0	1
APOBEC4	0.0724801	1.33849	0.002	0.001	1	0.27053	-0.966103	0	0.001	1	0.00652476	-2.30459	0	0.002	1	0.402925	-0.290826	-0.693751	0	0	0	0
APOC1	0.579101	0.684183	0.002	0.002	1	0.156972	1.07852	0.003	0.002	1	0.414354	0.394332	0.003	0.002	1	0.20596	0.324666	0.118706	0	0	0	0
APOE	0.98724	-0.10436	0.001	0.001	1	0.229963	0.46938	0.002	0.001	1	0.245864	0.57374	0.002	0.001	1	-0.0314155	0.141297	0.172713	0	0	0	0
APOL1	5.90858e-17	1.15045	0.066	0.03	1.17386e-12	4.07509e-26	1.38156	0.077	0.03	8.09599e-22	0.0409531	0.231103	0.077	0.066	1	0.346321	0.41589	0.0695689	1	1	0	1
APOL2	8.25488e-68	1.85112	0.143	0.042	1.64e-63	8.21041e-11	0.728111	0.072	0.042	1.63116e-06	3.41677e-30	-1.12301	0.072	0.143	6.78811e-26	0.557244	0.219183	-0.338061	1	0	1	1
APOL3	1.19896e-78	2.45551	0.121	0.024	2.38197e-74	2.93664e-38	1.79684	0.08	0.024	5.83423e-34	3.63212e-11	-0.658672	0.08	0.121	7.21594e-07	0.739181	0.540901	-0.19828	1	1	0	1
APOL4	0.650646	-0.280865	0	0	1	0.24312	1.80667	0.001	0	1	0.136623	2.08754	0.001	0	1	-0.0845487	0.543863	0.628412	0	0	0	0
APOL6	2.38098e-53	1.302	0.185	0.08	4.7303e-49	1.06137e-25	0.899105	0.145	0.08	2.10862e-21	1.32448e-07	-0.402893	0.145	0.185	0.00263134	0.39194	0.270658	-0.121283	1	0	0	1
APOLD1	1.32157e-05	-0.489956	0.064	0.088	0.262556	2.80004e-05	-0.466215	0.066	0.088	0.556284	0.74987	0.0237408	0.066	0.064	1	-0.147491	-0.140345	0.00714668	0	0	0	0
APOM	0.221498	0.772744	0.003	0.002	1	0.960961	0.0967569	0.002	0.002	1	0.243205	-0.675987	0.002	0.003	1	0.232619	0.0291267	-0.203492	0	0	0	0
APOO	0.191607	-0.195407	0.047	0.053	1	0.544162	-0.0882188	0.05	0.053	1	0.473526	0.107188	0.05	0.047	1	-0.0588234	-0.0265565	0.0322669	0	0	0	0
APOOL	0.562816	-0.0145081	0.068	0.071	1	0.24668	-0.0853653	0.065	0.071	1	0.589903	-0.0708572	0.065	0.068	1	-0.00436737	-0.0256975	-0.0213301	0	0	0	0
APP	4.97909e-10	-0.136167	0.87	0.88	9.89195e-06	0.00219882	0.0554926	0.897	0.88	1	2.50702e-20	0.19166	0.897	0.87	4.98069e-16	-0.0409904	0.0167049	0.0576954	0	0	0	0
APPAT	0.00246083	-0.289385	0.081	0.099	1	0.325861	0.0484515	0.105	0.099	1	7.65816e-05	0.337837	0.105	0.081	1	-0.0871136	0.0145854	0.101699	0	0	0	0
APPBP2	0.198191	0.151705	0.151	0.143	1	0.205983	0.11086	0.152	0.143	1	0.944759	-0.0408454	0.152	0.151	1	0.0456679	0.0333722	-0.0122957	0	0	0	0
APPBP2-DT	0.621488	-0.16947	0.008	0.009	1	0.73822	0.223636	0.009	0.009	1	0.416844	0.393106	0.009	0.008	1	-0.0510155	0.0673212	0.118337	0	0	0	0
APPL1	9.8144e-12	-0.388459	0.212	0.271	1.94983e-07	9.34957e-07	-0.261649	0.23	0.271	0.0185748	0.0390076	0.126809	0.23	0.212	1	-0.116938	-0.0787642	0.0381734	0	0	0	0
APPL2	0.537724	0.0407965	0.043	0.041	1	0.660789	-0.0945884	0.039	0.041	1	0.29992	-0.135385	0.039	0.043	1	0.012281	-0.0284739	-0.0407549	0	0	0	0
APRG1	0.218632	0.281376	0.012	0.009	1	0.747215	0.0425094	0.01	0.009	1	0.362837	-0.238866	0.01	0.012	1	0.0847026	0.0127966	-0.071906	0	0	0	0
APRT	0.00290404	-0.166956	0.322	0.349	1	0.0305126	-0.120163	0.331	0.349	1	0.377125	0.0467921	0.331	0.322	1	-0.0502586	-0.0361728	0.0140858	0	0	0	0
APTR	0.155445	0.210262	0.025	0.021	1	0.0302582	0.260069	0.027	0.021	1	0.497764	0.0498079	0.027	0.025	1	0.063295	0.0782887	0.0149937	0	0	0	0
APTX	0.40563	-0.0687888	0.117	0.122	1	0.0472053	-0.177261	0.11	0.122	1	0.276308	-0.108472	0.11	0.117	1	-0.0207075	-0.0533608	-0.0326533	0	0	0	0
AQP1	0.311497	-0.361772	0.001	0.002	1	0.498459	-0.288843	0.001	0.002	1	0.712584	0.0729287	0.001	0.001	1	-0.108904	-0.0869505	0.0219537	0	0	0	0
AQP11	0.259235	-0.526743	0.003	0.005	1	0.929119	0.104312	0.005	0.005	1	0.227603	0.631055	0.005	0.003	1	-0.158565	0.031401	0.189966	0	0	0	0
AQP3	0.100775	-0.645535	0.004	0.006	1	0.00995744	-1.18357	0.003	0.006	1	0.379258	-0.538032	0.003	0.004	1	-0.194325	-0.356289	-0.161964	0	0	0	0
AQP7	0.00347106	-2.19087	0.001	0.004	1	0.550765	-0.428869	0.003	0.004	1	0.0154981	1.762	0.003	0.001	1	-0.659518	-0.129102	0.530416	0	0	0	0
AQP7B	0.137385	-1.26973	0.001	0.002	1	0.17923	-0.908616	0.001	0.002	1	0.826738	0.361114	0.001	0.001	1	-0.382227	-0.273521	0.108706	0	0	0	0
AQR	0.596794	-0.0420454	0.213	0.216	1	0.230083	0.0619774	0.226	0.216	1	0.0921449	0.104023	0.226	0.213	1	-0.0126569	0.018657	0.031314	0	0	0	0
ARAF	0.959943	0.00311008	0.057	0.056	1	0.0505261	-0.269651	0.048	0.056	1	0.0523046	-0.272761	0.048	0.057	1	0.000936227	-0.081173	-0.0821092	0	0	0	0
ARAP1	0.0324629	-0.235892	0.054	0.065	1	0.426476	0.0962496	0.069	0.065	1	0.0038682	0.332142	0.069	0.054	1	-0.0710106	0.028974	0.0999846	0	0	0	0
ARAP1-AS2	0.36406	-1.16818	0.001	0.002	1	0.458637	0.268144	0.002	0.002	1	0.114458	1.43633	0.002	0.001	1	-0.351659	0.0807195	0.432378	0	0	0	0
ARAP3	0.000464597	-0.284372	0.106	0.13	1	6.53454e-06	-0.381165	0.102	0.13	0.129822	0.391613	-0.0967932	0.102	0.106	1	-0.0856046	-0.114742	-0.0291377	0	0	0	0
ARC	0.574671	-0.187514	0.006	0.007	1	0.103677	0.475874	0.01	0.007	1	0.0357528	0.663387	0.01	0.006	1	-0.0564473	0.143252	0.1997	0	0	0	0
ARCN1	0.715948	9.8228e-05	0.325	0.322	1	0.34419	0.0359047	0.332	0.322	1	0.582374	0.0358065	0.332	0.325	1	2.95696e-05	0.0108084	0.0107788	0	0	0	0
AREG	0.359673	1.7951	0.001	0.001	1	0.0756972	2.07169	0.002	0.001	1	0.398506	0.276597	0.002	0.001	1	0.540377	0.623641	0.083264	0	0	0	0
AREL1	0.0259542	0.168266	0.143	0.127	1	0.00698819	0.172602	0.147	0.127	1	0.705517	0.00433645	0.147	0.143	1	0.0506531	0.0519585	0.0013054	0	0	0	0
ARF1	6.95701e-12	0.172483	0.792	0.76	1.38215e-07	0.0149731	0.0659398	0.774	0.76	1	7.36512e-06	-0.106543	0.774	0.792	0.146323	0.0519225	0.0198499	-0.0320726	0	0	0	0
ARF3	8.85399e-06	0.21908	0.344	0.304	0.175902	0.00614516	0.147291	0.326	0.304	1	0.0791411	-0.0717888	0.326	0.344	1	0.0659497	0.0443391	-0.0216106	0	0	0	0
ARF4	8.15626e-12	0.226089	0.625	0.563	1.6204e-07	0.00708553	0.0934306	0.584	0.563	1	3.10453e-05	-0.132658	0.584	0.625	0.616776	0.0680596	0.0281254	-0.0399342	0	0	0	0
ARF4-AS1	0.871504	-0.200455	0.005	0.006	1	0.965289	-0.168528	0.006	0.006	1	0.905803	0.0319264	0.006	0.005	1	-0.0603429	-0.0507321	0.00961081	0	0	0	0
ARF5	0.809785	0.00224943	0.266	0.264	1	0.00466049	-0.163314	0.239	0.264	1	0.00304008	-0.165564	0.239	0.266	1	0.000677147	-0.0491625	-0.0498397	0	0	0	0
ARF6	0.684335	0.0196203	0.365	0.361	1	0.0692514	-0.0865529	0.346	0.361	1	0.0306439	-0.106173	0.346	0.365	1	0.00590631	-0.026055	-0.0319613	0	0	0	0
ARFGAP1	0.00020803	0.340156	0.134	0.11	1	0.0643584	0.166752	0.122	0.11	1	0.0569634	-0.173404	0.122	0.134	1	0.102397	0.0501974	-0.0521998	0	0	0	0
ARFGAP2	0.0729783	0.21791	0.089	0.08	1	0.097641	0.135494	0.089	0.08	1	0.843151	-0.0824159	0.089	0.089	1	0.0655973	0.0407877	-0.0248097	0	0	0	0
ARFGAP3	2.26695e-11	0.481375	0.209	0.158	4.50374e-07	7.01819e-06	0.290874	0.192	0.158	0.13943	0.0194926	-0.1905	0.192	0.209	1	0.144908	0.0875619	-0.0573463	0	0	0	0
ARFGEF1	0.0618438	0.115187	0.226	0.211	1	0.0202295	0.11035	0.232	0.211	1	0.717836	-0.00483764	0.232	0.226	1	0.0346748	0.0332185	-0.00145627	0	0	0	0
ARFGEF1-DT	0.503671	0.198035	0.009	0.008	1	0.210256	0.336082	0.011	0.008	1	0.586256	0.138047	0.011	0.009	1	0.0596144	0.101171	0.0415563	0	0	0	0
ARFGEF2	8.45674e-08	-0.318106	0.211	0.256	0.0016801	0.0142254	-0.12729	0.236	0.256	1	0.0029141	0.190816	0.236	0.211	1	-0.0957594	-0.0383182	0.0574413	0	0	0	0
ARFGEF3	0.807585	-0.000389667	0.103	0.101	1	0.469123	0.0370174	0.106	0.101	1	0.653189	0.037407	0.106	0.103	1	-0.000117302	0.0111433	0.0112606	0	0	0	0
ARFIP1	0.241138	-0.157494	0.089	0.096	1	0.28717	-0.1275	0.09	0.096	1	0.885177	0.0299938	0.09	0.089	1	-0.0474104	-0.0383813	0.00902904	0	0	0	0
ARFIP2	0.337562	-0.138305	0.048	0.052	1	0.497202	-0.111595	0.049	0.052	1	0.76513	0.0267107	0.049	0.048	1	-0.0416341	-0.0335933	0.00804073	0	0	0	0
ARFRP1	0.0607358	0.222748	0.159	0.147	1	0.00444448	0.225358	0.167	0.147	1	0.39464	0.00261044	0.167	0.159	1	0.0670537	0.0678395	0.00078582	0	0	0	0
ARG2	0.000702142	-0.676011	0.023	0.035	1	0.0455919	-0.351746	0.028	0.035	1	0.140757	0.324266	0.028	0.023	1	-0.2035	-0.105886	0.0976137	0	0	0	0
ARGFXP2	0.775191	-0.138423	0	0.001	1	0.45815	0.739516	0.001	0.001	1	0.328928	0.877938	0.001	0	1	-0.0416694	0.222616	0.264286	0	0	0	0
ARGLU1	9.55576e-33	-0.475873	0.501	0.594	1.89844e-28	0.61638	-0.0194244	0.608	0.594	1	1.9223e-36	0.456449	0.608	0.501	3.81902e-32	-0.143252	-0.00584733	0.137405	0	0	0	0
ARHGAP1	0.173348	0.103913	0.137	0.128	1	0.0436277	-0.184697	0.115	0.128	1	0.000927808	-0.28861	0.115	0.137	1	0.0312809	-0.0555994	-0.0868803	0	0	0	0
ARHGAP10	0.257718	-0.114022	0.167	0.174	1	0.380762	-0.0495974	0.168	0.174	1	0.790875	0.0644242	0.168	0.167	1	-0.0343239	-0.0149303	0.0193936	0	0	0	0
ARHGAP11A	0.0639581	-0.0930247	0.151	0.166	1	0.095225	-0.0983668	0.153	0.166	1	0.8028	-0.00534209	0.153	0.151	1	-0.0280032	-0.0296114	-0.00160813	0	0	0	0
ARHGAP11A-DT	0.816941	0.0637373	0.005	0.005	1	0.517035	-0.279764	0.004	0.005	1	0.692868	-0.343501	0.004	0.005	1	0.0191868	-0.0842172	-0.103404	0	0	0	0
ARHGAP11A-SCG5	0.691073	0.0622896	0.003	0.003	1	0.903622	-0.204179	0.003	0.003	1	0.608675	-0.266468	0.003	0.003	1	0.018751	-0.0614639	-0.080215	0	0	0	0
ARHGAP11B	0.411074	-0.0340482	0.076	0.08	1	0.479507	-0.0200217	0.076	0.08	1	0.893459	0.0140266	0.076	0.076	1	-0.0102495	-0.00602712	0.00422241	0	0	0	0
ARHGAP11B-DT	0.442555	0.552274	0.003	0.003	1	0.798493	0.130911	0.003	0.003	1	0.606456	-0.421364	0.003	0.003	1	0.166251	0.039408	-0.126843	0	0	0	0
ARHGAP12	0.17261	-0.0605524	0.081	0.09	1	0.635382	0.0262346	0.093	0.09	1	0.0702288	0.086787	0.093	0.081	1	-0.0182281	0.00789741	0.0261255	0	0	0	0
ARHGAP17	0.74039	0.0240754	0.222	0.221	1	3.63787e-06	-0.28254	0.184	0.221	0.0722736	1.77943e-06	-0.306615	0.184	0.222	0.0353519	0.00724741	-0.085053	-0.0923004	0	0	0	0
ARHGAP18	9.44358e-49	-0.792495	0.216	0.349	1.87616e-44	1.45705e-11	-0.350077	0.291	0.349	2.89471e-07	8.98093e-17	0.442418	0.291	0.216	1.78424e-12	-0.238565	-0.105384	0.133181	0	0	0	0
ARHGAP19	0.50225	-0.0535344	0.069	0.072	1	0.0356755	-0.25202	0.062	0.072	1	0.174531	-0.198486	0.062	0.069	1	-0.0161155	-0.0758656	-0.0597501	0	0	0	0
ARHGAP20	0.420643	1.42118e-05	0.008	0.01	1	0.00259285	-0.743178	0.005	0.01	1	0.0319638	-0.743192	0.005	0.008	1	4.27818e-06	-0.223719	-0.223723	0	0	0	0
ARHGAP21	2.53735e-27	0.686652	0.294	0.206	5.04095e-23	0.000641714	0.241755	0.231	0.206	1	9.88053e-14	-0.444898	0.231	0.294	1.96297e-09	0.206703	0.0727754	-0.133928	0	0	0	0
ARHGAP22	0.0015818	-0.202571	0.181	0.206	1	0.514137	-0.0736288	0.203	0.206	1	0.011652	0.128942	0.203	0.181	1	-0.06098	-0.0221645	0.0388155	0	0	0	0
ARHGAP23	2.80112e-09	-0.426166	0.136	0.181	5.56499e-05	0.000482432	-0.256084	0.155	0.181	1	0.00977004	0.170082	0.155	0.136	1	-0.128289	-0.0770891	0.0511997	0	0	0	0
ARHGAP24	2.01035e-15	0.42094	0.315	0.247	3.99396e-11	0.0827474	0.0526885	0.262	0.247	1	3.83287e-10	-0.368252	0.262	0.315	7.61476e-06	0.126716	0.0158608	-0.110855	0	0	0	0
ARHGAP25	0.417793	0.951702	0.002	0.001	1	0.0430916	1.35615	0.003	0.001	1	0.241606	0.404452	0.003	0.002	1	0.286491	0.408243	0.121752	0	0	0	0
ARHGAP26	6.19011e-05	-0.331228	0.104	0.131	1	0.0121435	0.179635	0.148	0.131	1	1.98451e-10	0.510863	0.148	0.104	3.94263e-06	-0.0997095	0.0540756	0.153785	0	0	0	0
ARHGAP26-IT1	0.884609	0.0241971	0	0	1	0.0884085	1.50127	0.001	0	1	0.136467	1.47707	0.001	0	1	0.00728406	0.451927	0.444642	0	0	0	0
ARHGAP27	0.0904579	-0.282518	0.027	0.033	1	0.000556088	0.444702	0.046	0.033	1	7.64852e-07	0.72722	0.046	0.027	0.0151953	-0.0850465	0.133869	0.218915	0	0	0	0
ARHGAP27P1-BPTFP1-KPNA2P3	0.933189	0.0472017	0.05	0.051	1	0.25043	-0.142492	0.046	0.051	1	0.305055	-0.189694	0.046	0.05	1	0.0142091	-0.0428943	-0.0571034	0	0	0	0
ARHGAP29	1.08696e-68	-0.592444	0.509	0.658	2.15947e-64	2.94027e-66	-0.580902	0.521	0.658	5.84144e-62	0.320467	0.0115423	0.521	0.509	1	-0.178343	-0.174869	0.00347459	0	0	0	0
ARHGAP29-AS1	0.0105258	1.94003	0.002	0	1	0.0963074	0.836647	0.001	0	1	0.292378	-1.10338	0.001	0.002	1	0.584008	0.251856	-0.332152	0	0	0	0
ARHGAP30	0.433159	-0.260792	0.001	0.001	1	0.552432	-0.626487	0.001	0.001	1	0.827482	-0.365695	0.001	0.001	1	-0.0785063	-0.188591	-0.110085	0	0	0	0
ARHGAP31	1.30953e-58	1.14791	0.244	0.119	2.60164e-54	0.482525	0.0395155	0.124	0.119	1	1.91092e-53	-1.1084	0.124	0.244	3.79642e-49	0.345556	0.0118954	-0.333661	1	0	1	1
ARHGAP32	0.0371789	0.206638	0.02	0.015	1	0.186612	0.200272	0.018	0.015	1	0.429914	-0.00636572	0.018	0.02	1	0.0622041	0.0602878	-0.00191627	0	0	0	0
ARHGAP33	0.596216	0.125501	0.015	0.014	1	0.466894	-0.221751	0.012	0.014	1	0.218153	-0.347252	0.012	0.015	1	0.0377795	-0.0667537	-0.104533	0	0	0	0
ARHGAP35	1.16352e-08	-0.426653	0.131	0.172	0.000231156	2.1516e-07	-0.362973	0.136	0.172	0.00427457	0.480305	0.0636802	0.136	0.131	1	-0.128435	-0.109266	0.0191697	0	0	0	0
ARHGAP39	0.452076	-0.168516	0.015	0.016	1	0.138939	-0.20906	0.013	0.016	1	0.496098	-0.0405439	0.013	0.015	1	-0.0507285	-0.0629334	-0.0122049	0	0	0	0
ARHGAP42	0.153432	0.874251	0.003	0.002	1	0.961586	-0.0749765	0.002	0.002	1	0.170061	-0.949227	0.002	0.003	1	0.263176	-0.0225702	-0.285746	0	0	0	0
ARHGAP44	0.00512296	2.09016	0.003	0.001	1	0.0176275	2.03856	0.002	0.001	1	0.61627	-0.0516072	0.002	0.003	1	0.629202	0.613667	-0.0155353	0	0	0	0
ARHGAP45	0.0508992	-0.97623	0.001	0.003	1	0.188316	0.579292	0.005	0.003	1	0.00203512	1.55552	0.005	0.001	1	-0.293874	0.174384	0.468259	0	0	0	0
ARHGAP5	0.00191407	0.201105	0.275	0.25	1	3.70112e-08	0.328691	0.294	0.25	0.000735301	0.0261345	0.127587	0.294	0.275	1	0.0605386	0.098946	0.0384074	0	0	0	0
ARHGAP5-AS1	0.988951	0.104658	0.007	0.007	1	0.0545273	0.532264	0.011	0.007	1	0.0641294	0.427607	0.011	0.007	1	0.0315051	0.160228	0.128722	0	0	0	0
ARHGAP6	0.11288	-0.165938	0.08	0.089	1	0.0584406	0.174207	0.1	0.089	1	0.000695374	0.340144	0.1	0.08	1	-0.0499523	0.0524414	0.102394	0	0	0	0
ARHGAP9	0.642601	-0.362259	0.002	0.003	1	0.665735	0.144994	0.003	0.003	1	0.383299	0.507253	0.003	0.002	1	-0.109051	0.0436477	0.152698	0	0	0	0
ARHGDIA	0.19951	-0.0224735	0.467	0.483	1	2.0186e-07	-0.201832	0.437	0.483	0.00401035	0.000217474	-0.179359	0.437	0.467	1	-0.00676521	-0.0607576	-0.0539924	0	0	0	0
ARHGDIB	1.1428e-16	-0.227749	0.689	0.744	2.2704e-12	1.79177e-40	-0.364837	0.659	0.744	3.55971e-36	3.46536e-06	-0.137088	0.659	0.689	0.0688464	-0.0685594	-0.109827	-0.0412676	0	0	0	0
ARHGDIG	0.444681	-0.125212	0.004	0.005	1	0.18336	-0.640279	0.003	0.005	1	0.598955	-0.515067	0.003	0.004	1	-0.0376926	-0.192743	-0.155051	0	0	0	0
ARHGEF1	0.835779	0.0099523	0.179	0.178	1	0.841281	-0.0248845	0.181	0.178	1	0.990751	-0.0348368	0.181	0.179	1	0.00299594	-0.00749099	-0.0104869	0	0	0	0
ARHGEF10	0.000533163	-0.343338	0.082	0.102	1	1.9828e-05	-0.367289	0.078	0.102	0.393923	0.50036	-0.0239514	0.078	0.082	1	-0.103355	-0.110565	-0.0072101	0	0	0	0
ARHGEF11	0.0233366	0.330717	0.071	0.06	1	0.263652	0.159688	0.065	0.06	1	0.239919	-0.171028	0.065	0.071	1	0.0995556	0.0480709	-0.0514847	0	0	0	0
ARHGEF12	0.920905	0.0155648	0.257	0.257	1	0.0403577	-0.104998	0.238	0.257	1	0.0392815	-0.120563	0.238	0.257	1	0.00468546	-0.0316076	-0.0362931	0	0	0	0
ARHGEF15	0.000440725	0.345648	0.123	0.101	1	0.082816	0.138592	0.111	0.101	1	0.0676199	-0.207056	0.111	0.123	1	0.104051	0.0417204	-0.0623302	0	0	0	0
ARHGEF17	0.598817	0.0694904	0.047	0.044	1	0.206641	0.0693879	0.05	0.044	1	0.490168	-0.000102449	0.05	0.047	1	0.0209187	0.0208878	-3.08401e-05	0	0	0	0
ARHGEF18	0.0135605	-0.239012	0.079	0.093	1	0.204913	-0.127663	0.086	0.093	1	0.21583	0.111349	0.086	0.079	1	-0.0719497	-0.0384303	0.0335194	0	0	0	0
ARHGEF19	0.330956	-0.306036	0.009	0.011	1	0.229896	0.29939	0.014	0.011	1	0.0352169	0.605426	0.014	0.009	1	-0.0921261	0.0901254	0.182252	0	0	0	0
ARHGEF2	6.39666e-05	-0.241385	0.217	0.251	1	0.0130846	0.145641	0.272	0.251	1	2.22385e-10	0.387026	0.272	0.217	4.41813e-06	-0.0726642	0.0438423	0.116506	0	0	0	0
ARHGEF2-AS2	0.735123	-0.181215	0.005	0.005	1	0.0210305	0.769458	0.009	0.005	1	0.0116471	0.950673	0.009	0.005	1	-0.0545511	0.23163	0.286181	0	0	0	0
ARHGEF26	0.270962	-0.187686	0.017	0.02	1	0.358519	-0.240367	0.018	0.02	1	0.831599	-0.0526811	0.018	0.017	1	-0.0564992	-0.0723578	-0.0158586	0	0	0	0
ARHGEF26-AS1	0.183497	2.10763	0.001	0	1	0.24324	1.59875	0.001	0	1	0.847931	-0.508874	0.001	0.001	1	0.634459	0.481273	-0.153186	0	0	0	0
ARHGEF28	1.1684e-33	-1.21662	0.059	0.132	2.32127e-29	0.0428375	0.216009	0.146	0.132	1	1.80212e-43	1.43263	0.146	0.059	3.58026e-39	-0.366239	0.0650253	0.431264	1	0	1	1
ARHGEF3	7.45148e-54	-1.29248	0.085	0.196	1.48039e-49	0.00156628	-0.201647	0.172	0.196	1	6.38023e-36	1.09083	0.172	0.085	1.26756e-31	-0.389074	-0.0607018	0.328372	1	0	1	1
ARHGEF35	0.405102	1.03689	0.002	0.001	1	0.534354	1.01482	0.001	0.001	1	0.821312	-0.0220763	0.001	0.002	1	0.312136	0.30549	-0.00664563	0	0	0	0
ARHGEF35-AS1	0.473099	0.282811	0.013	0.012	1	4.48227e-05	0.966402	0.022	0.012	0.890492	0.00133111	0.683591	0.022	0.013	1	0.0851347	0.290916	0.205781	0	0	0	0
ARHGEF37	0.0335519	-0.870941	0.003	0.006	1	0.382421	-0.31227	0.005	0.006	1	0.190568	0.558672	0.005	0.003	1	-0.26218	-0.0940025	0.168177	0	0	0	0
ARHGEF39	0.184573	-0.354016	0.018	0.022	1	0.38177	-0.241562	0.019	0.022	1	0.630259	0.112454	0.019	0.018	1	-0.106569	-0.0727173	0.0338521	0	0	0	0
ARHGEF4	0.0367917	2.71028	0.001	0	1	0.0961794	2.18436	0.001	0	1	0.614799	-0.525919	0.001	0.001	1	0.815874	0.657557	-0.158317	0	0	0	0
ARHGEF40	1.68581e-12	0.907065	0.075	0.042	3.34919e-08	1.33182e-15	0.953559	0.079	0.042	2.64592e-11	0.460767	0.0464938	0.079	0.075	1	0.273054	0.28705	0.013996	0	0	0	0
ARHGEF5	0.144312	-2.02828	0	0.001	1	0.766405	-0.483063	0.001	0.001	1	0.226626	1.54521	0.001	0	1	-0.610572	-0.145417	0.465156	0	0	0	0
ARHGEF7	0.000292583	-0.263193	0.163	0.19	1	0.174124	0.0567643	0.203	0.19	1	8.43331e-07	0.319957	0.203	0.163	0.0167545	-0.0792289	0.0170877	0.0963167	0	0	0	0
ARHGEF9	0.000272695	-0.502783	0.039	0.054	1	0.15464	-0.181511	0.048	0.054	1	0.0230203	0.321272	0.048	0.039	1	-0.151353	-0.0546404	0.0967125	0	0	0	0
ARID1A	0.134195	-0.0500901	0.299	0.316	1	0.205671	0.0790563	0.324	0.316	1	0.00720326	0.129146	0.324	0.299	1	-0.0150786	0.0237983	0.0388769	0	0	0	0
ARID1B	0.000711204	-0.150012	0.366	0.398	1	0.00856691	0.117365	0.424	0.398	1	3.60672e-09	0.267377	0.424	0.366	7.16548e-05	-0.0451582	0.0353304	0.0804885	0	0	0	0
ARID2	0.314766	-0.110268	0.128	0.135	1	0.288039	0.0481397	0.143	0.135	1	0.0420247	0.158407	0.143	0.128	1	-0.0331939	0.0144915	0.0476854	0	0	0	0
ARID3A	0.0604169	-0.446862	0.015	0.02	1	0.164	0.232658	0.024	0.02	1	0.00147289	0.67952	0.024	0.015	1	-0.134519	0.070037	0.204556	0	0	0	0
ARID3B	0.626156	0.110979	0.034	0.033	1	0.0192242	0.334973	0.041	0.033	1	0.0781847	0.223994	0.041	0.034	1	0.0334081	0.100837	0.0674289	0	0	0	0
ARID4A	0.0014104	-0.355026	0.049	0.065	1	0.0126862	-0.257766	0.053	0.065	1	0.425861	0.0972602	0.053	0.049	1	-0.106873	-0.0775952	0.0292782	0	0	0	0
ARID4B	4.97629e-09	0.396803	0.209	0.163	9.88639e-05	7.02891e-07	0.314771	0.201	0.163	0.0139643	0.299293	-0.0820317	0.201	0.209	1	0.11945	0.0947556	-0.024694	0	0	0	0
ARID5A	0.00233585	0.649001	0.022	0.014	1	0.0446389	0.39307	0.019	0.014	1	0.277126	-0.255932	0.019	0.022	1	0.195369	0.118326	-0.0770431	0	0	0	0
ARID5B	0.0479535	0.479838	0.021	0.016	1	0.130657	0.304619	0.02	0.016	1	0.612608	-0.175219	0.02	0.021	1	0.144446	0.0916995	-0.052746	0	0	0	0
ARIH1	0.0362421	0.0999126	0.26	0.241	1	0.9073	-0.0202814	0.241	0.241	1	0.0276821	-0.120194	0.241	0.26	1	0.0300767	-0.00610531	-0.036182	0	0	0	0
ARIH2	0.0615019	-0.123361	0.247	0.262	1	0.967869	-0.0253835	0.261	0.262	1	0.0676476	0.0979778	0.261	0.247	1	-0.0371355	-0.0076412	0.0294943	0	0	0	0
ARIH2OS	0.333149	0.666928	0.003	0.002	1	0.694478	-0.309079	0.002	0.002	1	0.18114	-0.976006	0.002	0.003	1	0.200765	-0.093042	-0.293807	0	0	0	0
ARL1	0.328088	0.058468	0.28	0.272	1	0.0177828	0.128369	0.293	0.272	1	0.190782	0.0699012	0.293	0.28	1	0.0176006	0.038643	0.0210424	0	0	0	0
ARL10	0.0146521	-0.347216	0.04	0.051	1	0.578216	0.0273339	0.054	0.051	1	0.00302381	0.37455	0.054	0.04	1	-0.104522	0.00822832	0.112751	0	0	0	0
ARL13A	0.543274	0.450342	0.008	0.007	1	0.119969	0.404788	0.009	0.007	1	0.371291	-0.0455543	0.009	0.008	1	0.135567	0.121853	-0.0137132	0	0	0	0
ARL13B	1.42734e-05	0.443028	0.096	0.071	0.28357	9.83936e-06	0.454178	0.095	0.071	0.195479	0.971028	0.0111502	0.095	0.096	1	0.133365	0.136721	0.00335654	0	0	0	0
ARL14EP	6.1673e-16	0.755615	0.129	0.079	1.22526e-11	4.58201e-10	0.566662	0.116	0.079	9.10308e-06	0.0429324	-0.188953	0.116	0.129	1	0.227463	0.170582	-0.0568806	0	0	0	0
ARL14EPP1	0.931955	0.104613	0.002	0.002	1	0.0186968	1.14708	0.005	0.002	1	0.0208141	1.04247	0.005	0.002	1	0.0314916	0.345306	0.313815	0	0	0	0
ARL15	0.000325596	-0.777427	0.016	0.027	1	0.0264402	-0.476052	0.02	0.027	1	0.138615	0.301375	0.02	0.016	1	-0.234029	-0.143306	0.090723	0	0	0	0
ARL16	0.482532	-0.141746	0.039	0.042	1	0.841326	0.00162316	0.043	0.042	1	0.371276	0.143369	0.043	0.039	1	-0.0426697	0.00048862	0.0431583	0	0	0	0
ARL17A	0.099612	-0.147309	0.07	0.079	1	0.714793	0.0474976	0.081	0.079	1	0.0470989	0.194807	0.081	0.07	1	-0.0443445	0.0142982	0.0586427	0	0	0	0
ARL17B	0.00766333	0.597184	0.021	0.014	1	0.0412785	0.534384	0.019	0.014	1	0.502076	-0.0628	0.019	0.021	1	0.17977	0.160865	-0.0189047	0	0	0	0
ARL2	0.00271067	-0.252138	0.144	0.165	1	0.01059	-0.172044	0.147	0.165	1	0.612003	0.0800943	0.147	0.144	1	-0.0759012	-0.0517904	0.0241108	0	0	0	0
ARL2BP	0.390348	0.0563514	0.276	0.269	1	0.180704	-0.0717395	0.257	0.269	1	0.033157	-0.128091	0.257	0.276	1	0.0169635	-0.0215957	-0.0385592	0	0	0	0
ARL3	0.0108573	-0.22477	0.131	0.149	1	0.00372412	-0.277313	0.13	0.149	1	0.796983	-0.0525429	0.13	0.131	1	-0.0676625	-0.0834795	-0.015817	0	0	0	0
ARL4A	0.440839	-0.102953	0.062	0.066	1	0.231401	0.117489	0.072	0.066	1	0.0555504	0.220442	0.072	0.062	1	-0.0309919	0.0353677	0.0663596	0	0	0	0
ARL4AP5	0.0334301	-0.93675	0.003	0.006	1	0.0693764	-0.758882	0.003	0.006	1	0.688227	0.177868	0.003	0.003	1	-0.28199	-0.228446	0.0535435	0	0	0	0
ARL4C	0.000978554	-0.460589	0.041	0.056	1	0.000157225	0.474686	0.074	0.056	1	9.25925e-12	0.935275	0.074	0.041	1.83953e-07	-0.138651	0.142895	0.281546	0	0	0	0
ARL4D	0.00953164	-0.337104	0.045	0.056	1	7.74097e-07	-0.67332	0.036	0.056	0.015379	0.0270043	-0.336217	0.036	0.045	1	-0.101478	-0.20269	-0.101211	0	0	0	0
ARL5A	0.0739525	-0.18631	0.087	0.097	1	0.000106117	-0.344474	0.075	0.097	1	0.049438	-0.158164	0.075	0.087	1	-0.0560849	-0.103697	-0.047612	0	0	0	0
ARL5B	0.250092	0.116049	0.138	0.131	1	0.884413	0.0330509	0.132	0.131	1	0.318256	-0.0829981	0.132	0.138	1	0.0349342	0.00994931	-0.0249849	0	0	0	0
ARL6	0.084134	-0.386633	0.009	0.013	1	0.442973	-0.330256	0.011	0.013	1	0.321255	0.0563769	0.011	0.009	1	-0.116388	-0.0994169	0.0169711	0	0	0	0
ARL6IP1	0.265708	-0.0364218	0.489	0.499	1	0.0591748	-0.104542	0.48	0.499	1	0.48065	-0.0681204	0.48	0.489	1	-0.010964	-0.0314703	-0.0205063	0	0	0	0
ARL6IP4	0.448494	-0.0857372	0.115	0.12	1	0.751614	0.000782888	0.122	0.12	1	0.289036	0.0865201	0.122	0.115	1	-0.0258095	0.000235673	0.0260451	0	0	0	0
ARL6IP5	9.8063e-06	-0.164394	0.516	0.553	0.194822	0.273088	0.0362084	0.56	0.553	1	4.94675e-08	0.200603	0.56	0.516	0.000982772	-0.0494876	0.0108998	0.0603875	0	0	0	0
ARL6IP6	1.74723e-11	-0.389936	0.243	0.3	3.47121e-07	0.6935	-0.0366824	0.3	0.3	1	2.15487e-10	0.353254	0.3	0.243	4.28107e-06	-0.117383	-0.0110425	0.10634	0	0	0	0
ARL8A	0.63547	0.0417687	0.161	0.158	1	0.563143	0.0339882	0.163	0.158	1	0.932504	-0.00778041	0.163	0.161	1	0.0125736	0.0102315	-0.00234214	0	0	0	0
ARL8B	2.67267e-08	0.302721	0.344	0.298	0.00053098	0.000440448	0.179096	0.327	0.298	1	0.0321017	-0.123625	0.327	0.344	1	0.0911282	0.0539134	-0.0372148	0	0	0	0
ARL9	0.85212	-0.0248386	0.001	0.001	1	0.729283	-0.624164	0.001	0.001	1	0.881999	-0.599325	0.001	0.001	1	-0.00747717	-0.187892	-0.180415	0	0	0	0
ARMC1	0.000940361	-0.23578	0.19	0.216	1	0.000494661	-0.230894	0.19	0.216	1	0.95578	0.00488586	0.19	0.19	1	-0.0709768	-0.069506	0.00147079	0	0	0	0
ARMC10	0.108447	-0.145616	0.056	0.064	1	0.342411	0.14124	0.068	0.064	1	0.012408	0.286857	0.068	0.056	1	-0.0438349	0.0425176	0.0863525	0	0	0	0
ARMC2	0.623544	-0.0636112	0.008	0.009	1	0.580772	-0.113913	0.008	0.009	1	0.96608	-0.0503014	0.008	0.008	1	-0.0191489	-0.0342911	-0.0151422	0	0	0	0
ARMC5	0.840754	-0.00977821	0.03	0.029	1	0.361484	-0.26546	0.027	0.029	1	0.277028	-0.255682	0.027	0.03	1	-0.00294353	-0.0799115	-0.0769679	0	0	0	0
ARMC6	0.369083	-0.1769	0.05	0.054	1	0.293637	-0.117765	0.049	0.054	1	0.904223	0.0591355	0.049	0.05	1	-0.0532523	-0.0354508	0.0178016	0	0	0	0
ARMC7	0.600837	-0.0644654	0.015	0.016	1	0.99901	-0.00364843	0.016	0.016	1	0.602567	0.060817	0.016	0.015	1	-0.019406	-0.00109829	0.0183077	0	0	0	0
ARMC8	0.994204	0.0477964	0.24	0.243	1	0.0763179	-0.0887548	0.228	0.243	1	0.0894292	-0.136551	0.228	0.24	1	0.0143881	-0.0267179	-0.041106	0	0	0	0
ARMC9	0.399522	0.0872601	0.086	0.082	1	0.00780707	0.192119	0.097	0.082	1	0.0863763	0.104859	0.097	0.086	1	0.0262679	0.0578335	0.0315656	0	0	0	0
ARMCX1	0.0155041	0.384007	0.06	0.049	1	2.76726e-06	0.552552	0.071	0.049	0.0549771	0.035948	0.168545	0.071	0.06	1	0.115598	0.166335	0.0507371	0	0	0	0
ARMCX2	0.305656	0.226565	0.019	0.016	1	0.686131	-0.109402	0.015	0.016	1	0.159101	-0.335967	0.015	0.019	1	0.0682028	-0.0329333	-0.101136	0	0	0	0
ARMCX3	0.00584213	0.22036	0.237	0.217	1	0.0224012	0.172026	0.235	0.217	1	0.582999	-0.0483346	0.235	0.237	1	0.0663351	0.0517849	-0.0145502	0	0	0	0
ARMCX4	0.0245732	-0.555048	0.01	0.015	1	0.302447	0.316106	0.017	0.015	1	0.00139415	0.871154	0.017	0.01	1	-0.167086	0.0951574	0.262244	0	0	0	0
ARMCX5	0.414513	-0.129643	0.036	0.04	1	0.671232	0.113392	0.041	0.04	1	0.223078	0.243035	0.041	0.036	1	-0.0390265	0.0341343	0.0731607	0	0	0	0
ARMCX5-GPRASP2	0.274299	0.471622	0.008	0.006	1	0.726911	0.0337998	0.007	0.006	1	0.454235	-0.437822	0.007	0.008	1	0.141972	0.0101747	-0.131798	0	0	0	0
ARMCX6	0.320799	0.376172	0.013	0.011	1	0.399875	-0.0830536	0.01	0.011	1	0.0726007	-0.459226	0.01	0.013	1	0.113239	-0.0250016	-0.138241	0	0	0	0
ARMH3	0.527346	0.125086	0.048	0.046	1	0.027332	0.27694	0.055	0.046	1	0.135787	0.151853	0.055	0.048	1	0.0376548	0.0833671	0.0457124	0	0	0	0
ARMH4	0.115344	-0.944448	0.003	0.005	1	0.309443	-0.439322	0.003	0.005	1	0.543838	0.505126	0.003	0.003	1	-0.284307	-0.132249	0.152058	0	0	0	0
ARMT1	0.117795	-0.166228	0.101	0.11	1	0.274363	-0.132914	0.104	0.11	1	0.613356	0.0333144	0.104	0.101	1	-0.0500397	-0.040011	0.0100286	0	0	0	0
ARNT	0.00430556	0.361129	0.07	0.056	1	0.104427	0.234409	0.064	0.056	1	0.20279	-0.12672	0.064	0.07	1	0.108711	0.0705641	-0.0381465	0	0	0	0
ARNT2	0.0101907	-3.08447	0	0.003	1	0.425242	-0.739744	0.002	0.003	1	0.055423	2.34473	0.002	0	1	-0.928519	-0.222685	0.705834	0	0	0	0
ARPC1A	1.05069e-07	-0.238782	0.363	0.412	0.00208741	1.0764e-19	-0.429486	0.335	0.412	2.13848e-15	0.000611694	-0.190704	0.335	0.363	1	-0.0718805	-0.129288	-0.0574078	0	0	0	0
ARPC1B	0.48629	-0.061345	0.368	0.37	1	0.0306466	-0.108313	0.353	0.37	1	0.15882	-0.0469676	0.353	0.368	1	-0.0184667	-0.0326054	-0.0141387	0	0	0	0
ARPC2	0.0164992	-0.05296	0.727	0.751	1	3.28854e-10	-0.161829	0.708	0.751	6.53334e-06	0.000312775	-0.108869	0.708	0.727	1	-0.0159425	-0.0487154	-0.0327729	0	0	0	0
ARPC3	0.0370476	0.0554805	0.6	0.572	1	0.366801	0.0317194	0.587	0.572	1	0.223505	-0.023761	0.587	0.6	1	0.0167013	0.0095485	-0.00715279	0	0	0	0
ARPC4	1.77359e-08	0.277866	0.385	0.333	0.000352358	0.0398749	0.106717	0.352	0.333	1	0.000273541	-0.171149	0.352	0.385	1	0.083646	0.032125	-0.051521	0	0	0	0
ARPC5	0.818852	0.00549028	0.688	0.69	1	8.52191e-13	-0.217029	0.639	0.69	1.69305e-08	1.36171e-12	-0.222519	0.639	0.688	2.70532e-08	0.00165274	-0.0653322	-0.0669849	0	0	0	0
ARPC5L	6.99923e-06	-0.181197	0.406	0.446	0.139054	0.0151223	-0.0895151	0.426	0.446	1	0.0323144	0.0916819	0.426	0.406	1	-0.0545457	-0.0269467	0.027599	0	0	0	0
ARPIN	6.92197e-06	-0.457816	0.059	0.082	0.137519	0.00441512	-0.289935	0.068	0.082	1	0.0776976	0.167881	0.068	0.059	1	-0.137816	-0.0872792	0.0505371	0	0	0	0
ARPP19	1.85775e-05	-0.182881	0.374	0.413	0.369079	8.41322e-08	-0.23793	0.365	0.413	0.00167145	0.372411	-0.0550489	0.365	0.374	1	-0.0550526	-0.071624	-0.0165714	0	0	0	0
ARRB1	0.0386202	0.286999	0.062	0.052	1	9.0464e-13	0.772467	0.088	0.052	1.79725e-08	1.46246e-06	0.485468	0.088	0.062	0.0290548	0.0863953	0.232536	0.146141	0	0	0	0
ARRB2	0.0002902	-0.5122	0.026	0.04	1	0.0050223	-0.324339	0.03	0.04	1	0.352086	0.18786	0.03	0.026	1	-0.154188	-0.0976359	0.0565516	0	0	0	0
ARRDC1	0.038727	0.281147	0.047	0.039	1	0.136755	0.186458	0.045	0.039	1	0.535679	-0.0946892	0.045	0.047	1	0.0846338	0.0561295	-0.0285043	0	0	0	0
ARRDC1-AS1	0.0416984	-0.342355	0.031	0.038	1	0.375848	0.0982715	0.042	0.038	1	0.00409276	0.440627	0.042	0.031	1	-0.103059	0.0295827	0.132642	0	0	0	0
ARRDC2	0.000126155	0.733669	0.035	0.022	1	0.19901	0.202495	0.026	0.022	1	0.00984948	-0.531174	0.026	0.035	1	0.220856	0.060957	-0.159899	0	0	0	0
ARRDC3	0.0421681	-0.187025	0.114	0.127	1	0.000377955	-0.31771	0.105	0.127	1	0.161105	-0.130685	0.105	0.114	1	-0.0563001	-0.0956401	-0.03934	0	0	0	0
ARRDC3-AS1	0.102186	0.413904	0.013	0.009	1	0.413207	0.187285	0.011	0.009	1	0.405394	-0.226618	0.011	0.013	1	0.124597	0.0563785	-0.0682189	0	0	0	0
ARSA	0.268721	-0.152066	0.029	0.033	1	0.00493537	0.386655	0.044	0.033	1	0.000160902	0.538721	0.044	0.029	1	-0.0457763	0.116395	0.162171	0	0	0	0
ARSB	0.251896	-0.202405	0.04	0.045	1	0.265489	-0.105516	0.04	0.045	1	0.945972	0.0968887	0.04	0.04	1	-0.0609299	-0.0317635	0.0291664	0	0	0	0
ARSD	0.615738	0.0124913	0.078	0.075	1	0.00300395	0.227008	0.091	0.075	1	0.0189915	0.214517	0.091	0.078	1	0.00376026	0.0683363	0.064576	0	0	0	0
ARSG	0.825355	0.184808	0.02	0.019	1	0.352576	-0.0883226	0.017	0.019	1	0.264718	-0.273131	0.017	0.02	1	0.0556328	-0.0265877	-0.0822205	0	0	0	0
ARSI	0.0388337	-2.51255	0	0.002	1	0.0232604	-2.45401	0	0.002	1	0.904018	0.0585432	0	0	1	-0.756354	-0.73873	0.0176233	0	0	0	0
ARSJ	1.09874e-08	0.347501	0.252	0.205	0.000218287	7.88952e-28	0.624187	0.295	0.205	1.56741e-23	1.00869e-06	0.276686	0.295	0.252	0.0200397	0.104608	0.187899	0.0832908	0	0	0	0
ARSK	0.00536665	-0.283555	0.057	0.072	1	0.826293	0.0303577	0.07	0.072	1	0.0106785	0.313913	0.07	0.057	1	-0.0853586	0.00913856	0.0944971	0	0	0	0
ARSL	0.12126	-0.297006	0.005	0.007	1	0.115766	-0.542852	0.005	0.007	1	0.970104	-0.245846	0.005	0.005	1	-0.0894076	-0.163415	-0.074007	0	0	0	0
ART3	0.0542917	-0.622153	0.008	0.012	1	0.363068	-0.264163	0.01	0.012	1	0.292229	0.35799	0.01	0.008	1	-0.187287	-0.079521	0.107766	0	0	0	0
ART4	1.25978e-18	2.02894	0.032	0.008	2.50281e-14	2.0067e-11	1.58371	0.024	0.008	3.98671e-07	0.017529	-0.445234	0.024	0.032	1	0.610773	0.476744	-0.134029	1	1	0	1
ARTN	0.987332	0.128345	0.001	0.001	1	0.592143	-0.664724	0.001	0.001	1	0.614799	-0.793069	0.001	0.001	1	0.0386357	-0.200102	-0.238737	0	0	0	0
ARV1	3.02419e-05	-0.413067	0.065	0.087	0.600817	0.95123	-0.02117	0.087	0.087	1	4.00886e-05	0.391897	0.087	0.065	0.796439	-0.124345	-0.00637281	0.117973	0	0	0	0
ARVCF	8.17731e-07	-1.38048	0.009	0.021	0.0162459	0.971757	-0.0656916	0.021	0.021	1	1.02581e-06	1.31479	0.021	0.009	0.0203798	-0.415567	-0.0197751	0.395792	1	0	1	1
ASAH1	0.642579	-0.0113539	0.091	0.088	1	0.0776692	0.0778085	0.099	0.088	1	0.215289	0.0891624	0.099	0.091	1	-0.00341787	0.0234227	0.0268406	0	0	0	0
ASAH1-AS1	0.587594	0.874044	0.002	0.001	1	0.582192	0.60043	0.002	0.001	1	0.9938	-0.273614	0.002	0.002	1	0.263114	0.180748	-0.0823659	0	0	0	0
ASAH2	0.614714	-0.486685	0.001	0.001	1	0.969604	-0.26214	0.001	0.001	1	0.591238	0.224545	0.001	0.001	1	-0.146507	-0.0789119	0.0675948	0	0	0	0
ASAH2B	0.329326	-0.279194	0.012	0.014	1	0.574445	0.106309	0.015	0.014	1	0.132045	0.385504	0.015	0.012	1	-0.0840458	0.0320023	0.116048	0	0	0	0
ASAP1	0.00869723	-0.0701533	0.617	0.638	1	1.64332e-05	-0.133652	0.61	0.638	0.326479	0.132156	-0.0634984	0.61	0.617	1	-0.0211182	-0.0402332	-0.0191149	0	0	0	0
ASAP1-IT2	0.756722	0.0803735	0.052	0.051	1	0.792995	-0.109876	0.05	0.051	1	0.573617	-0.190249	0.05	0.052	1	0.0241948	-0.0330759	-0.0572707	0	0	0	0
ASAP2	4.17539e-19	-0.556814	0.184	0.257	8.29525e-15	1.25864e-07	-0.283666	0.214	0.257	0.00250054	0.00013997	0.273148	0.214	0.184	1	-0.167618	-0.085392	0.0822257	0	0	0	0
ASAP3	0.626716	0.148101	0.012	0.011	1	0.0829467	-0.6873	0.008	0.011	1	0.0305446	-0.835401	0.008	0.012	1	0.0445828	-0.206898	-0.251481	0	0	0	0
ASB1	1.56882e-05	-0.302111	0.147	0.179	0.311678	0.304978	-0.0739801	0.172	0.179	1	0.000878925	0.228131	0.172	0.147	1	-0.0909444	-0.0222702	0.0686742	0	0	0	0
ASB11	0.541316	0.319732	0.001	0	1	0.635181	0.158667	0.001	0	1	0.882406	-0.161065	0.001	0.001	1	0.0962488	0.0477635	-0.0484853	0	0	0	0
ASB13	0.00136409	-1.56281	0.003	0.008	1	0.748746	-0.144867	0.008	0.008	1	0.000506886	1.41795	0.008	0.003	1	-0.470453	-0.0436093	0.426844	0	0	0	0
ASB14	0.258892	-0.996916	0.001	0.002	1	0.0906801	-2.00865	0.001	0.002	1	0.589792	-1.01174	0.001	0.001	1	-0.300102	-0.604664	-0.304563	0	0	0	0
ASB16	0.418752	0.610813	0.002	0.001	1	0.410232	0.779561	0.002	0.001	1	0.996288	0.168748	0.002	0.002	1	0.183873	0.234671	0.0507981	0	0	0	0
ASB16-AS1	0.190927	-0.165	0.04	0.045	1	0.79742	-0.0164614	0.046	0.045	1	0.122271	0.148538	0.046	0.04	1	-0.0496699	-0.00495538	0.0447145	0	0	0	0
ASB18	0.0524698	-1.05237	0.002	0.004	1	0.100229	-0.637012	0.002	0.004	1	0.703364	0.415357	0.002	0.002	1	-0.316795	-0.19176	0.125035	0	0	0	0
ASB3	0.264812	-0.082845	0.073	0.079	1	0.96653	0.0303235	0.079	0.079	1	0.252062	0.113168	0.079	0.073	1	-0.0249388	0.00912827	0.0340671	0	0	0	0
ASB6	0.270616	-0.119294	0.041	0.046	1	0.559507	-0.0415269	0.044	0.046	1	0.591646	0.0777674	0.044	0.041	1	-0.0359111	-0.0125008	0.0234103	0	0	0	0
ASB7	0.050809	0.270825	0.053	0.044	1	0.332781	0.110359	0.048	0.044	1	0.311822	-0.160465	0.048	0.053	1	0.0815263	0.0332214	-0.0483049	0	0	0	0
ASB8	0.667257	-0.039729	0.051	0.053	1	0.268236	-0.133669	0.048	0.053	1	0.522889	-0.0939401	0.048	0.051	1	-0.0119596	-0.0402384	-0.0282788	0	0	0	0
ASB9	3.3466e-05	-0.537883	0.042	0.061	0.664869	0.103559	-0.221564	0.054	0.061	1	0.00966429	0.316319	0.054	0.042	1	-0.161919	-0.0666975	0.0952214	0	0	0	0
ASCC1	0.184357	-0.113969	0.082	0.089	1	0.731091	0.0300116	0.091	0.089	1	0.100393	0.14398	0.091	0.082	1	-0.0343079	0.00903439	0.0433423	0	0	0	0
ASCC2	0.0375656	-0.159808	0.16	0.176	1	0.46884	-0.0493319	0.17	0.176	1	0.169977	0.110476	0.17	0.16	1	-0.0481071	-0.0148504	0.0332567	0	0	0	0
ASCC3	1.11365e-08	0.257159	0.405	0.352	0.00022125	0.0152832	-0.10749	0.33	0.352	1	1.19834e-15	-0.364649	0.33	0.405	2.38074e-11	0.0774126	-0.0323577	-0.10977	0	0	0	0
ASF1A	0.00788779	-0.294515	0.058	0.071	1	0.0184495	-0.265654	0.06	0.071	1	0.697831	0.0288611	0.06	0.058	1	-0.088658	-0.0799699	0.00868805	0	0	0	0
ASF1B	0.559635	0.0255938	0.09	0.087	1	0.13723	-0.154901	0.079	0.087	1	0.0435158	-0.180494	0.079	0.09	1	0.00770449	-0.0466297	-0.0543342	0	0	0	0
ASGR1	1.36647e-08	-1.47727	0.01	0.025	0.000271477	0.540773	-0.256781	0.023	0.025	1	2.87348e-07	1.22049	0.023	0.01	0.00570874	-0.444702	-0.0772989	0.367403	1	0	1	1
ASH1L	4.81308e-08	0.270993	0.364	0.315	0.000956215	0.120784	0.0793744	0.331	0.315	1	7.81365e-05	-0.191619	0.331	0.364	1	0.081577	0.0238941	-0.0576829	0	0	0	0
ASH1L-AS1	0.0606212	0.310232	0.02	0.015	1	0.276313	0.197063	0.018	0.015	1	0.418789	-0.113169	0.018	0.02	1	0.0933892	0.0593219	-0.0340673	0	0	0	0
ASH1L-IT1	0.303001	0.767869	0.002	0.001	1	0.81585	-0.113193	0.001	0.001	1	0.213385	-0.881062	0.001	0.002	1	0.231152	-0.0340743	-0.265226	0	0	0	0
ASH2L	0.530722	0.0359764	0.109	0.105	1	0.401455	0.0487896	0.111	0.105	1	0.859939	0.0128133	0.111	0.109	1	0.01083	0.0146871	0.00385718	0	0	0	0
ASIC1	0.0108052	-1.29751	0.003	0.006	1	0.0829451	-0.621499	0.004	0.006	1	0.354085	0.676014	0.004	0.003	1	-0.390591	-0.18709	0.203501	0	0	0	0
ASL	0.00108052	0.217478	0.178	0.153	1	0.0132181	0.135256	0.172	0.153	1	0.37359	-0.0822223	0.172	0.178	1	0.0654675	0.0407162	-0.0247514	0	0	0	0
ASMTL	0.177985	-0.227985	0.032	0.037	1	0.143791	-0.237029	0.032	0.037	1	0.948179	-0.00904419	0.032	0.032	1	-0.0686304	-0.0713529	-0.00272257	0	0	0	0
ASMTL-AS1	0.840278	-0.0420273	0.003	0.003	1	0.358029	0.434486	0.004	0.003	1	0.281627	0.476514	0.004	0.003	1	-0.0126515	0.130793	0.143445	0	0	0	0
ASNS	0.000431408	-0.858335	0.011	0.019	1	0.000118514	0.643099	0.031	0.019	1	3.33452e-12	1.50143	0.031	0.011	6.62469e-08	-0.258385	0.193592	0.451977	0	0	1	1
ASNSD1	0.563441	-0.0205056	0.035	0.037	1	0.0317059	-0.32483	0.029	0.037	1	0.134163	-0.304324	0.029	0.035	1	-0.00617279	-0.0977834	-0.0916106	0	0	0	0
ASPH	7.07449e-06	-0.145238	0.64	0.672	0.140549	1.65394e-06	0.138892	0.699	0.672	0.0328588	1.14e-19	0.284131	0.699	0.64	2.26483e-15	-0.043721	0.0418108	0.0855318	0	0	0	0
ASPHD1	0.422604	-1.0015	0.001	0.002	1	0.00727908	1.23973	0.005	0.002	1	0.00130043	2.24124	0.005	0.001	1	-0.301483	0.373197	0.674679	0	0	0	0
ASPHD2	9.02423e-05	1.15049	0.016	0.008	1	0.0264625	0.487509	0.012	0.008	1	0.076433	-0.662983	0.012	0.016	1	0.346332	0.146755	-0.199578	0	0	0	0
ASPM	1.40678e-05	-0.169981	0.334	0.38	0.279484	0.666864	-0.0796196	0.382	0.38	1	7.4371e-05	0.0903615	0.382	0.334	1	-0.0511694	-0.0239679	0.0272015	0	0	0	0
ASPSCR1	0.575363	-0.0660134	0.055	0.057	1	0.825262	-0.0314622	0.056	0.057	1	0.729059	0.0345512	0.056	0.055	1	-0.019872	-0.00947107	0.0104009	0	0	0	0
ASRGL1	0.000398693	-0.338366	0.084	0.105	1	0.000114015	-0.390119	0.083	0.105	1	0.855465	-0.0517522	0.083	0.084	1	-0.101858	-0.117437	-0.015579	0	0	0	0
ASS1P2	0.446185	-0.465478	0.002	0.003	1	0.889747	-0.0863222	0.002	0.003	1	0.530974	0.379156	0.002	0.002	1	-0.140123	-0.0259856	0.114137	0	0	0	0
ASS1P5	0.00442842	4.1913	0.002	0	1	0.0795265	3.12609	0.001	0	1	0.144773	-1.06521	0.001	0.002	1	1.26171	0.941046	-0.320661	0	0	0	0
ASTE1	0.383904	-0.0492148	0.037	0.04	1	0.773823	0.0483383	0.039	0.04	1	0.555726	0.0975532	0.039	0.037	1	-0.0148151	0.0145513	0.0293664	0	0	0	0
ASTN2	0.282358	-0.326931	0.004	0.005	1	0.142234	-0.717839	0.003	0.005	1	0.730118	-0.390908	0.003	0.004	1	-0.098416	-0.216091	-0.117675	0	0	0	0
ASXL1	0.30241	0.0805441	0.271	0.264	1	2.01402e-05	0.225721	0.3	0.264	0.400125	0.0022648	0.145177	0.3	0.271	1	0.0242462	0.0679488	0.0437026	0	0	0	0
ASXL2	0.0138875	-0.165307	0.137	0.155	1	0.487166	-0.012231	0.149	0.155	1	0.075931	0.153076	0.149	0.137	1	-0.0497624	-0.00368191	0.0460805	0	0	0	0
ATAD1	0.62179	-0.0417989	0.172	0.176	1	0.047788	0.126123	0.191	0.176	1	0.0166681	0.167921	0.191	0.172	1	-0.0125827	0.0379667	0.0505494	0	0	0	0
ATAD2	1.08884e-05	-0.345845	0.142	0.174	0.216321	0.0786152	-0.138205	0.162	0.174	1	0.00699065	0.20764	0.162	0.142	1	-0.10411	-0.0416039	0.0625058	0	0	0	0
ATAD2B	7.57887e-06	0.34329	0.164	0.133	0.150569	0.180202	0.129853	0.141	0.133	1	0.00176703	-0.213437	0.141	0.164	1	0.103341	0.0390896	-0.064251	0	0	0	0
ATAD3A	0.630759	0.0449263	0.123	0.12	1	0.436102	-0.036635	0.114	0.12	1	0.21978	-0.0815613	0.114	0.123	1	0.0135242	-0.0110282	-0.0245524	0	0	0	0
ATAD3B	0.365913	0.0794363	0.116	0.111	1	0.0235762	0.189383	0.125	0.111	1	0.195919	0.109947	0.125	0.116	1	0.0239127	0.05701	0.0330973	0	0	0	0
ATAD3C	0.114637	1.26095	0.002	0.001	1	0.534577	0.762612	0.001	0.001	1	0.328278	-0.498335	0.001	0.002	1	0.379583	0.229569	-0.150014	0	0	0	0
ATAD5	3.36643e-27	-0.799185	0.121	0.203	6.68808e-23	0.032355	-0.111593	0.185	0.203	1	3.26865e-18	0.687592	0.185	0.121	6.49382e-14	-0.240579	-0.0335928	0.206986	0	0	0	0
ATAT1	0.33105	-0.0627125	0.03	0.034	1	0.156882	-0.225417	0.029	0.034	1	0.695528	-0.162704	0.029	0.03	1	-0.0188783	-0.0678571	-0.0489788	0	0	0	0
ATE1	0.0103744	-0.184592	0.159	0.179	1	0.421264	0.0777341	0.184	0.179	1	0.00090909	0.262326	0.184	0.159	1	-0.0555678	0.0234003	0.0789681	0	0	0	0
ATF1	0.00954149	-0.28353	0.033	0.043	1	0.259455	-0.0921413	0.038	0.043	1	0.132302	0.191389	0.038	0.033	1	-0.0853511	-0.0277373	0.0576138	0	0	0	0
ATF2	0.00661033	0.263103	0.162	0.143	1	0.456584	0.0722866	0.148	0.143	1	0.0478012	-0.190816	0.148	0.162	1	0.0792017	0.0217604	-0.0574413	0	0	0	0
ATF3	1.40705e-21	1.29819	0.075	0.032	2.79538e-17	0.00830123	0.454432	0.041	0.032	1	3.01332e-12	-0.84376	0.041	0.075	5.98656e-08	0.390795	0.136798	-0.253997	1	0	0	1
ATF4	4.31276e-14	-0.374973	0.309	0.376	8.56815e-10	0.665353	0.033645	0.379	0.376	1	2.78704e-15	0.408618	0.379	0.309	5.537e-11	-0.112878	0.0101281	0.123006	0	0	0	0
ATF5	5.1184e-19	0.902889	0.131	0.077	1.01687e-14	1.64334e-19	0.822501	0.131	0.077	3.26482e-15	0.868759	-0.0803884	0.131	0.131	1	0.271797	0.247597	-0.0241993	0	0	0	0
ATF6	0.00335184	0.121335	0.415	0.388	1	0.0691596	0.0721021	0.406	0.388	1	0.242951	-0.0492332	0.406	0.415	1	0.0365256	0.0217049	-0.0148207	0	0	0	0
ATF6-DT	0.31282	0.82376	0.002	0.002	1	0.180854	0.818718	0.003	0.002	1	0.76606	-0.00504168	0.003	0.002	1	0.247976	0.246459	-0.0015177	0	0	0	0
ATF6B	0.478292	-0.0323634	0.176	0.181	1	0.656374	-0.0260665	0.178	0.181	1	0.786338	0.00629694	0.178	0.176	1	-0.00974236	-0.00784679	0.00189557	0	0	0	0
ATF7	0.28854	0.176385	0.082	0.077	1	0.921115	0.0394884	0.076	0.077	1	0.252559	-0.136896	0.076	0.082	1	0.0530971	0.0118872	-0.0412099	0	0	0	0
ATF7IP	0.000136745	-0.376098	0.136	0.161	1	0.94374	-0.0500978	0.162	0.161	1	0.000173292	0.326	0.162	0.136	1	-0.113217	-0.0150809	0.0981359	0	0	0	0
ATF7IP2	0.921571	-0.023052	0.074	0.074	1	0.428067	-0.0870098	0.07	0.074	1	0.387118	-0.0639578	0.07	0.074	1	-0.00693935	-0.0261926	-0.0192532	0	0	0	0
ATG10	0.992865	0.0584368	0.037	0.037	1	0.0012407	0.490787	0.05	0.037	1	0.00204886	0.43235	0.05	0.037	1	0.0175912	0.147742	0.13015	0	0	0	0
ATG101	2.73664e-09	0.439465	0.197	0.152	5.43688e-05	0.419711	0.0536269	0.158	0.152	1	2.66474e-07	-0.385838	0.158	0.197	0.00529403	0.132292	0.0161433	-0.116149	0	0	0	0
ATG12	0.000150222	0.223878	0.26	0.228	1	0.00170507	0.212047	0.251	0.228	1	0.479324	-0.0118314	0.251	0.26	1	0.067394	0.0638324	-0.0035616	0	0	0	0
ATG13	0.0137486	0.228004	0.083	0.07	1	0.31255	0.13379	0.075	0.07	1	0.140985	-0.0942149	0.075	0.083	1	0.0686362	0.0402747	-0.0283615	0	0	0	0
ATG14	0.385116	-0.155445	0.047	0.05	1	0.587526	-0.0217795	0.053	0.05	1	0.167024	0.133666	0.053	0.047	1	-0.0467936	-0.00655628	0.0402374	0	0	0	0
ATG16L1	0.332683	-0.146701	0.056	0.061	1	0.761864	-0.0154559	0.059	0.061	1	0.504062	0.131245	0.059	0.056	1	-0.0441613	-0.00465269	0.0395087	0	0	0	0
ATG16L2	0.448901	0.0583458	0.065	0.061	1	0.00240846	0.29	0.077	0.061	1	0.0306224	0.231654	0.077	0.065	1	0.0175638	0.0872986	0.0697348	0	0	0	0
ATG2A	0.620725	0.0711808	0.065	0.062	1	0.126312	0.160513	0.07	0.062	1	0.328371	0.0893318	0.07	0.065	1	0.0214276	0.0483191	0.0268916	0	0	0	0
ATG2B	0.0179884	-0.233677	0.078	0.092	1	0.781282	-0.00731417	0.09	0.092	1	0.0369978	0.226362	0.09	0.078	1	-0.0703436	-0.00220178	0.0681419	0	0	0	0
ATG3	0.411615	0.00290161	0.147	0.155	1	0.0553607	-0.132831	0.141	0.155	1	0.308689	-0.135732	0.141	0.147	1	0.000873471	-0.039986	-0.0408595	0	0	0	0
ATG4A	0.00196424	-0.456605	0.041	0.054	1	0.617895	-0.123943	0.052	0.054	1	0.00900393	0.332663	0.052	0.041	1	-0.137452	-0.0373104	0.100141	0	0	0	0
ATG4B	0.383921	-0.0782076	0.126	0.131	1	0.00869199	-0.266833	0.115	0.131	1	0.0961364	-0.188625	0.115	0.126	1	-0.0235428	-0.0803247	-0.0567819	0	0	0	0
ATG4C	0.000249711	-0.586377	0.024	0.037	1	0.39509	-0.0563981	0.034	0.037	1	0.00454835	0.529979	0.034	0.024	1	-0.176517	-0.0169775	0.159539	0	0	0	0
ATG4D	0.380557	0.123719	0.029	0.026	1	0.532787	0.0844825	0.028	0.026	1	0.785673	-0.0392366	0.028	0.029	1	0.0372432	0.0254318	-0.0118114	0	0	0	0
ATG5	0.899683	-0.029253	0.122	0.122	1	0.607285	0.0117906	0.126	0.122	1	0.539032	0.0410437	0.126	0.122	1	-0.00880604	0.00354934	0.0123554	0	0	0	0
ATG7	0.744391	0.0530482	0.08	0.078	1	0.00313268	0.270632	0.094	0.078	1	0.0117825	0.217584	0.094	0.08	1	0.0159691	0.0814684	0.0654993	0	0	0	0
ATG9A	0.914675	0.157769	0.006	0.006	1	0.0527354	-0.689199	0.003	0.006	1	0.0752785	-0.846969	0.003	0.006	1	0.0474933	-0.20747	-0.254963	0	0	0	0
ATG9B	2.84804e-06	-1.57917	0.004	0.013	0.056582	0.00186274	-0.857357	0.007	0.013	1	0.0638519	0.721808	0.007	0.004	1	-0.475376	-0.25809	0.217286	0	0	0	0
ATIC	9.78174e-11	-0.482311	0.137	0.186	1.94334e-06	0.882692	-0.0608233	0.186	0.186	1	2.39268e-10	0.421487	0.186	0.137	4.75354e-06	-0.14519	-0.0183097	0.12688	0	0	0	0
ATL1	0.185099	0.291639	0.011	0.008	1	0.102949	0.394391	0.011	0.008	1	0.79476	0.102752	0.011	0.011	1	0.087792	0.118723	0.0309315	0	0	0	0
ATL2	0.048382	-0.117752	0.118	0.132	1	0.460187	0.0760952	0.137	0.132	1	0.0076486	0.193847	0.137	0.118	1	-0.0354469	0.022907	0.0583538	0	0	0	0
ATL3	0.00844508	-0.0973196	0.466	0.49	1	9.30485e-12	-0.272422	0.435	0.49	1.8486e-07	8.42471e-05	-0.175102	0.435	0.466	1	-0.0292961	-0.0820072	-0.052711	0	0	0	0
ATM	0.214719	-0.0629464	0.292	0.304	1	0.00572236	0.125972	0.329	0.304	1	0.000100703	0.188918	0.329	0.292	1	-0.0189487	0.0379213	0.0568701	0	0	0	0
ATMIN	0.182908	-0.184002	0.077	0.084	1	0.621032	-0.041579	0.081	0.084	1	0.401162	0.142423	0.081	0.077	1	-0.05539	-0.0125165	0.0428735	0	0	0	0
ATN1	0.00842029	0.406918	0.049	0.038	1	0.185525	0.231349	0.043	0.038	1	0.180725	-0.17557	0.043	0.049	1	0.122495	0.0696428	-0.0528518	0	0	0	0
ATOH8	1.48267e-08	2.14589	0.014	0.003	0.000294562	0.506254	-0.364378	0.003	0.003	1	8.37981e-10	-2.51026	0.003	0.014	1.66482e-05	0.645976	-0.109689	-0.755665	1	0	1	1
ATOSA	0.408083	-0.203253	0.032	0.035	1	0.218736	-0.229755	0.031	0.035	1	0.716303	-0.0265022	0.031	0.032	1	-0.0611851	-0.0691631	-0.00797795	0	0	0	0
ATOSB	0.0209205	0.308937	0.09	0.078	1	0.980892	0.0288841	0.078	0.078	1	0.0235132	-0.280053	0.078	0.09	1	0.0929993	0.00869497	-0.0843043	0	0	0	0
ATOX1	0.0466844	-0.108318	0.314	0.332	1	0.00064289	-0.166181	0.302	0.332	1	0.188049	-0.0578637	0.302	0.314	1	-0.0326069	-0.0500256	-0.0174187	0	0	0	0
ATP10D	0.00541384	0.257763	0.112	0.095	1	0.0415318	0.147283	0.107	0.095	1	0.421085	-0.11048	0.107	0.112	1	0.0775943	0.0443366	-0.0332577	0	0	0	0
ATP11A	0.00111102	-0.202338	0.194	0.221	1	0.00890577	-0.14316	0.2	0.221	1	0.47698	0.0591779	0.2	0.194	1	-0.0609098	-0.0430955	0.0178143	0	0	0	0
ATP11A-AS1	0.360445	0.631261	0.001	0.001	1	0.458486	0.139535	0.001	0.001	1	0.847827	-0.491725	0.001	0.001	1	0.190028	0.0420042	-0.148024	0	0	0	0
ATP11B	0.86656	0.0273377	0.198	0.196	1	0.549169	-0.0236336	0.191	0.196	1	0.456518	-0.0509714	0.191	0.198	1	0.00822947	-0.00711444	-0.0153439	0	0	0	0
ATP11C	0.00672221	0.153652	0.213	0.19	1	0.914081	0.00499215	0.191	0.19	1	0.00953306	-0.14866	0.191	0.213	1	0.0462538	0.00150279	-0.044751	0	0	0	0
ATP13A1	0.630514	-0.0467201	0.079	0.081	1	0.579547	-0.0708925	0.079	0.081	1	0.955741	-0.0241724	0.079	0.079	1	-0.0140642	-0.0213408	-0.00727661	0	0	0	0
ATP13A2	0.508208	-0.0438639	0.142	0.146	1	0.237644	-0.0930682	0.139	0.146	1	0.624091	-0.0492043	0.139	0.142	1	-0.0132044	-0.0280163	-0.014812	0	0	0	0
ATP13A3	0	1.17935	0.825	0.551	0	2.90536e-29	0.360418	0.651	0.551	5.77208e-25	4.33149e-176	-0.818928	0.651	0.825	8.60538e-172	0.355018	0.108497	-0.246522	1	0	0	1
ATP13A3-DT	0.00713106	1.34603	0.005	0.002	1	0.11435	0.876651	0.004	0.002	1	0.242149	-0.469376	0.004	0.005	1	0.405194	0.263898	-0.141296	0	0	0	0
ATP1A1	0.813258	0.00296046	0.599	0.595	1	0.103238	0.0522115	0.616	0.595	1	0.182269	0.0492511	0.616	0.599	1	0.000891186	0.0157172	0.014826	0	0	0	0
ATP1A1-AS1	0.425376	0.284462	0.013	0.011	1	0.0431257	0.579421	0.016	0.011	1	0.247657	0.294958	0.016	0.013	1	0.0856317	0.174423	0.0887913	0	0	0	0
ATP1A3	0.0693634	2.39659	0.001	0	1	0.170799	2.17395	0.001	0	1	0.606754	-0.222637	0.001	0.001	1	0.721446	0.654425	-0.0670204	0	0	0	0
ATP1B1	6.62064e-20	0.511586	0.316	0.237	1.31532e-15	2.17017e-08	-0.354163	0.194	0.237	0.000431147	2.27828e-47	-0.865749	0.194	0.316	4.52626e-43	0.154003	-0.106614	-0.260616	0	0	0	0
ATP1B1P1	0.58858	-0.335422	0.003	0.003	1	0.284805	-0.556289	0.002	0.003	1	0.618932	-0.220867	0.002	0.003	1	-0.100972	-0.16746	-0.0664877	0	0	0	0
ATP1B3	1.86045e-15	0.167953	0.898	0.872	3.69615e-11	0.000114506	-0.0719729	0.858	0.872	1	1.35777e-30	-0.239926	0.858	0.898	2.69748e-26	0.0505588	-0.021666	-0.0722248	0	0	0	0
ATP23	0.822269	0.108165	0.012	0.012	1	0.277305	-0.28636	0.01	0.012	1	0.409389	-0.394525	0.01	0.012	1	0.032561	-0.0862029	-0.118764	0	0	0	0
ATP2A1-AS1	0.000440957	-0.908431	0.008	0.016	1	0.101331	-0.391757	0.012	0.016	1	0.0472445	0.516675	0.012	0.008	1	-0.273465	-0.11793	0.155535	0	0	0	0
ATP2A2	2.05638e-05	0.137559	0.607	0.571	0.408542	3.3822e-05	0.134214	0.608	0.571	0.671942	0.811937	-0.003345	0.608	0.607	1	0.0414094	0.0404024	-0.00100695	0	0	0	0
ATP2A3	0.563605	-0.158834	0.015	0.016	1	4.8734e-07	-1.52578	0.006	0.016	0.00968198	1.17029e-05	-1.36694	0.006	0.015	0.232501	-0.0478139	-0.459304	-0.41149	0	1	0	1
ATP2B1	0.00174632	0.192714	0.384	0.357	1	0.0105023	-0.117352	0.336	0.357	1	2.65409e-08	-0.310066	0.336	0.384	0.000527289	0.0580128	-0.0353266	-0.0933393	0	0	0	0
ATP2B1-AS1	0.676138	-0.0246738	0.02	0.021	1	0.0259933	-0.515413	0.015	0.021	1	0.081613	-0.490739	0.015	0.02	1	-0.00742756	-0.155155	-0.147727	0	0	0	0
ATP2B4	0.00100642	0.0996548	0.543	0.509	1	0.646384	-0.0440009	0.513	0.509	1	0.000160928	-0.143656	0.513	0.543	1	0.0299991	-0.0132456	-0.0432447	0	0	0	0
ATP2C1	0.154883	0.0776186	0.317	0.304	1	0.517998	0.00696019	0.312	0.304	1	0.423646	-0.0706584	0.312	0.317	1	0.0233655	0.00209523	-0.0212703	0	0	0	0
ATP2C2	0.025603	1.23856	0.004	0.001	1	0.386542	-1.40281	0.001	0.001	1	0.00303728	-2.64137	0.001	0.004	1	0.372844	-0.422289	-0.795133	0	0	0	0
ATP2C2-AS1	0.58701	0.295658	0.001	0.001	1	0.731638	0.449577	0.001	0.001	1	0.834771	0.153919	0.001	0.001	1	0.0890019	0.135336	0.0463342	0	0	0	0
ATP5F1A	2.34891e-06	-0.169804	0.496	0.538	0.0466658	6.48273e-07	-0.183706	0.493	0.538	0.0128792	0.913328	-0.0139027	0.493	0.496	1	-0.051116	-0.0553011	-0.00418512	0	0	0	0
ATP5F1B	0.00537892	-0.0765281	0.702	0.719	1	1.33274e-05	-0.124488	0.698	0.719	0.264776	0.161064	-0.0479595	0.698	0.702	1	-0.0230373	-0.0374745	-0.0144372	0	0	0	0
ATP5F1C	1.5735e-06	-0.201182	0.419	0.464	0.0312608	4.61631e-07	-0.220992	0.426	0.464	0.00917123	0.975862	-0.0198104	0.426	0.419	1	-0.0605618	-0.0665253	-0.00596352	0	0	0	0
ATP5F1D	3.87108e-06	-0.200579	0.353	0.395	0.0769067	0.000208088	-0.159957	0.363	0.395	1	0.30073	0.040622	0.363	0.353	1	-0.0603802	-0.0481518	0.0122285	0	0	0	0
ATP5F1E	0.0798356	-0.064896	0.523	0.542	1	0.00033645	-0.118649	0.509	0.542	1	0.0889617	-0.0537531	0.509	0.523	1	-0.0195357	-0.0357169	-0.0161813	0	0	0	0
ATP5IF1	2.28589e-06	-0.266913	0.296	0.338	0.0454137	0.0270149	-0.112599	0.319	0.338	1	0.0100546	0.154314	0.319	0.296	1	-0.0803488	-0.0338957	0.0464532	0	0	0	0
ATP5MC1	0.00126846	-0.110273	0.64	0.659	1	0.47091	0.0199832	0.667	0.659	1	8.1017e-05	0.130256	0.667	0.64	1	-0.0331954	0.00601554	0.039211	0	0	0	0
ATP5MC1P4	0.571857	0.473387	0.003	0.002	1	0.243827	0.734365	0.004	0.002	1	0.572504	0.260978	0.004	0.003	1	0.142504	0.221066	0.0785621	0	0	0	0
ATP5MC2	0.0770862	-0.0718121	0.526	0.54	1	7.67373e-05	-0.111913	0.501	0.54	1	0.0366621	-0.0401008	0.501	0.526	1	-0.0216176	-0.0336891	-0.0120715	0	0	0	0
ATP5MC3	8.85831e-12	-0.186912	0.694	0.741	1.75988e-07	1.44035e-14	-0.204678	0.693	0.741	2.86154e-10	0.530288	-0.0177656	0.693	0.694	1	-0.0562662	-0.0616142	-0.00534799	0	0	0	0
ATP5ME	0.0184507	-0.149566	0.195	0.214	1	0.041804	-0.135577	0.199	0.214	1	0.700106	0.0139896	0.199	0.195	1	-0.0450239	-0.0408126	0.00421129	0	0	0	0
ATP5MF	0.0647953	-0.0960475	0.24	0.256	1	0.335497	-0.0545293	0.249	0.256	1	0.363554	0.0415182	0.249	0.24	1	-0.0289132	-0.016415	0.0124982	0	0	0	0
ATP5MF-PTCD1	0.344475	-1.26104	0	0.001	1	0.970098	-0.382655	0.001	0.001	1	0.328849	0.878389	0.001	0	1	-0.379612	-0.115191	0.264421	0	0	0	0
ATP5MFP2	0.907162	-0.452726	0.001	0.001	1	0.969802	-0.265449	0.001	0.001	1	0.878596	0.187277	0.001	0.001	1	-0.136284	-0.0799081	0.0563759	0	0	0	0
ATP5MFP4	0.345514	-0.611293	0.002	0.003	1	0.436264	0.518451	0.004	0.003	1	0.0966641	1.12974	0.004	0.002	1	-0.184017	0.156069	0.340087	0	0	0	0
ATP5MFP6	0.444988	0.184024	0.004	0.003	1	0.0896691	0.398497	0.005	0.003	1	0.376086	0.214472	0.005	0.004	1	0.0553969	0.119959	0.0645626	0	0	0	0
ATP5MG	8.12713e-05	-0.127219	0.548	0.582	1	1.58138e-09	-0.198763	0.529	0.582	3.14173e-05	0.0556991	-0.0715436	0.529	0.548	1	-0.0382968	-0.0598336	-0.0215368	0	0	0	0
ATP5MGL	0.661554	-0.252184	0.005	0.006	1	0.549273	0.155658	0.007	0.006	1	0.313664	0.407842	0.007	0.005	1	-0.075915	0.0468576	0.122773	0	0	0	0
ATP5MJ	0.206597	-0.0536783	0.26	0.272	1	0.0257199	-0.141156	0.257	0.272	1	0.373528	-0.0874776	0.257	0.26	1	-0.0161588	-0.0424922	-0.0263334	0	0	0	0
ATP5MK	0.0462279	-0.0710115	0.284	0.305	1	2.97362e-06	-0.246274	0.264	0.305	0.059077	0.0129726	-0.175262	0.264	0.284	1	-0.0213766	-0.0741358	-0.0527592	0	0	0	0
ATP5PB	0.301398	0.0351857	0.577	0.567	1	0.294165	-0.0433716	0.562	0.567	1	0.0425216	-0.0785573	0.562	0.577	1	0.0105919	-0.0130562	-0.0236481	0	0	0	0
ATP5PBP1	0.289521	0.719296	0.002	0.001	1	0.965574	0.556432	0.001	0.001	1	0.312638	-0.162864	0.001	0.002	1	0.21653	0.167503	-0.049027	0	0	0	0
ATP5PD	0.000212752	-0.198194	0.226	0.259	1	2.84542e-07	-0.303494	0.218	0.259	0.005653	0.220574	-0.1053	0.218	0.226	1	-0.0596624	-0.0913609	-0.0316985	0	0	0	0
ATP5PDP3	0.236834	-1.71119	0	0.001	1	0.711556	0.16922	0.001	0.001	1	0.136623	1.88041	0.001	0	1	-0.515121	0.0509403	0.566061	0	0	0	0
ATP5PF	7.02591e-06	-0.169916	0.391	0.434	0.139584	2.45548e-10	-0.271874	0.383	0.434	4.87829e-06	0.120297	-0.101957	0.383	0.391	1	-0.05115	-0.0818421	-0.0306922	0	0	0	0
ATP5PO	0.000491199	-0.178902	0.322	0.352	1	0.00286285	-0.131923	0.326	0.352	1	0.555395	0.046979	0.326	0.322	1	-0.0538549	-0.0397129	0.0141421	0	0	0	0
ATP6AP1	0.0455917	-0.0545574	0.498	0.518	1	0.157395	-0.0346176	0.508	0.518	1	0.526438	0.0199398	0.508	0.498	1	-0.0164234	-0.0104209	0.00600248	0	0	0	0
ATP6AP1-DT	0.0025955	-0.947511	0.006	0.012	1	0.347345	-0.382001	0.01	0.012	1	0.032528	0.56551	0.01	0.006	1	-0.285229	-0.114994	0.170235	0	0	0	0
ATP6AP1L	0.556764	-0.445737	0.002	0.003	1	0.623289	-0.16276	0.003	0.003	1	0.909056	0.282977	0.003	0.002	1	-0.13418	-0.0489956	0.0851847	0	0	0	0
ATP6AP2	0.741457	0.025483	0.522	0.521	1	0.106254	0.0577194	0.54	0.521	1	0.217663	0.0322363	0.54	0.522	1	0.00767116	0.0173753	0.00970411	0	0	0	0
ATP6V0A1	0.252683	-0.169495	0.072	0.079	1	0.00102422	0.316876	0.097	0.079	1	1.84827e-05	0.486371	0.097	0.072	0.367195	-0.0510231	0.0953891	0.146412	0	0	0	0
ATP6V0A2	0.333039	0.0585842	0.143	0.135	1	0.209185	0.115834	0.144	0.135	1	0.802218	0.0572494	0.144	0.143	1	0.0176356	0.0348694	0.0172338	0	0	0	0
ATP6V0A4	0.00143901	-1.23157	0.004	0.009	1	0.0362842	-0.681851	0.006	0.009	1	0.215129	0.549719	0.006	0.004	1	-0.37074	-0.205258	0.165482	0	0	0	0
ATP6V0B	1.64408e-05	0.132388	0.562	0.528	0.326629	0.00124881	0.101995	0.556	0.528	1	0.241671	-0.030393	0.556	0.562	1	0.0398529	0.0307037	-0.0091492	0	0	0	0
ATP6V0C	0.152805	1.15138	0.003	0.002	1	0.128078	1.21421	0.003	0.002	1	0.952645	0.0628386	0.003	0.003	1	0.346599	0.365515	0.0189163	0	0	0	0
ATP6V0D1	0.0686342	0.148493	0.15	0.138	1	0.173235	-0.133149	0.129	0.138	1	0.00169333	-0.281643	0.129	0.15	1	0.044701	-0.040082	-0.0847829	0	0	0	0
ATP6V0D1-DT	0.222297	-0.381037	0.012	0.015	1	0.0209632	-0.766566	0.01	0.015	1	0.307306	-0.385529	0.01	0.012	1	-0.114704	-0.230759	-0.116056	0	0	0	0
ATP6V0E1	3.24777e-05	0.125495	0.654	0.614	0.645235	0.324561	-0.0480672	0.619	0.614	1	2.48676e-07	-0.173562	0.619	0.654	0.00494045	0.0377777	-0.0144697	-0.0522474	0	0	0	0
ATP6V0E2	0.00717862	-0.320561	0.046	0.058	1	0.179507	-0.113247	0.052	0.058	1	0.166413	0.207314	0.052	0.046	1	-0.0964985	-0.0340908	0.0624077	0	0	0	0
ATP6V0E2-AS1	0.301987	-0.51279	0.005	0.007	1	0.432126	-0.201279	0.006	0.007	1	0.783219	0.311511	0.006	0.005	1	-0.154365	-0.0605909	0.0937742	0	0	0	0
ATP6V1A	0.00871548	0.196423	0.168	0.149	1	0.0929017	0.125419	0.161	0.149	1	0.321562	-0.0710038	0.161	0.168	1	0.0591291	0.0377548	-0.0213743	0	0	0	0
ATP6V1B1-AS1	0.765676	-0.0803242	0.003	0.003	1	0.302615	-0.660957	0.002	0.003	1	0.481735	-0.580633	0.002	0.003	1	-0.02418	-0.198968	-0.174788	0	0	0	0
ATP6V1B2	0.0784363	0.139136	0.169	0.156	1	0.197811	0.111087	0.166	0.156	1	0.607357	-0.0280488	0.166	0.169	1	0.0418841	0.0334406	-0.00844354	0	0	0	0
ATP6V1C1	0.361397	-0.0959238	0.1	0.105	1	0.950388	-0.0164257	0.106	0.105	1	0.336915	0.0794981	0.106	0.1	1	-0.0288759	-0.00494464	0.0239313	0	0	0	0
ATP6V1C2	0.860001	-0.0293342	0.021	0.021	1	0.0394039	-0.371236	0.015	0.021	1	0.0296242	-0.341902	0.015	0.021	1	-0.00883048	-0.111753	-0.102923	0	0	0	0
ATP6V1D	1.28982e-06	0.347225	0.22	0.183	0.0256249	0.206024	-0.0924806	0.174	0.183	1	1.55587e-09	-0.439705	0.174	0.22	3.09104e-05	0.104525	-0.0278394	-0.132364	0	0	0	0
ATP6V1E1	0.761974	0.0226368	0.2	0.197	1	0.765715	0.00477655	0.2	0.197	1	0.985851	-0.0178602	0.2	0.2	1	0.00681435	0.00143788	-0.00537646	0	0	0	0
ATP6V1E2	0.0862639	-0.514964	0.008	0.012	1	0.3517	0.147126	0.014	0.012	1	0.00991579	0.66209	0.014	0.008	1	-0.15502	0.0442893	0.199309	0	0	0	0
ATP6V1F	1.06541e-06	-0.255673	0.283	0.328	0.0211665	1.08079e-06	-0.244535	0.286	0.328	0.0214721	0.856213	0.011138	0.286	0.283	1	-0.0769652	-0.0736123	0.00335287	0	0	0	0
ATP6V1FNB	0.580407	0.478597	0.002	0.002	1	0.627876	0.319479	0.002	0.002	1	0.935072	-0.159118	0.002	0.002	1	0.144072	0.0961728	-0.0478992	0	0	0	0
ATP6V1G1	0.729194	-0.0208102	0.333	0.338	1	0.083255	0.079513	0.353	0.338	1	0.0443823	0.100323	0.353	0.333	1	-0.00626449	0.0239358	0.0302003	0	0	0	0
ATP6V1G1P6	0.133871	1.31038	0.002	0.001	1	0.674579	-0.424154	0	0.001	1	0.0640627	-1.73453	0	0.002	1	0.394463	-0.127683	-0.522146	0	0	0	0
ATP6V1G2	0.567387	0.94623	0.001	0.001	1	0.29949	1.16981	0.001	0.001	1	0.658043	0.223579	0.001	0.001	1	0.284843	0.352148	0.0673041	0	0	0	0
ATP6V1H	0.28299	0.110114	0.169	0.162	1	0.103087	0.118791	0.173	0.162	1	0.617458	0.00867743	0.173	0.169	1	0.0331476	0.0357598	0.00261217	0	0	0	0
ATP7A	0.00698173	-0.23762	0.068	0.083	1	0.00108682	-0.331243	0.066	0.083	1	0.648177	-0.0936231	0.066	0.068	1	-0.0715308	-0.0997142	-0.0281834	0	0	0	0
ATP7B	0.000184252	-0.57292	0.025	0.038	1	0.186327	-0.222161	0.033	0.038	1	0.0130848	0.350759	0.033	0.025	1	-0.172466	-0.0668771	0.105589	0	0	0	0
ATP8A1	0.7084	-0.456826	0.002	0.002	1	0.693313	-0.613157	0.002	0.002	1	0.99433	-0.156331	0.002	0.002	1	-0.137518	-0.184579	-0.0470603	0	0	0	0
ATP8A2	0.792035	-0.045493	0.001	0.002	1	0.266128	-0.388004	0.001	0.002	1	0.40956	-0.342511	0.001	0.001	1	-0.0136947	-0.116801	-0.103106	0	0	0	0
ATP8A2P2	0.614611	-0.427824	0.001	0.001	1	0.500829	-0.736043	0.001	0.001	1	0.882135	-0.308219	0.001	0.001	1	-0.128788	-0.221571	-0.0927831	0	0	0	0
ATP8B1	3.47488e-07	-0.440356	0.084	0.116	0.00690353	0.996436	0.0143211	0.116	0.116	1	4.03321e-07	0.454677	0.116	0.084	0.00801278	-0.13256	0.00431109	0.136871	0	0	0	0
ATP8B1-AS1	0.327245	0.246135	0.025	0.022	1	0.035594	0.437108	0.028	0.022	1	0.293426	0.190973	0.028	0.025	1	0.0740941	0.131583	0.0574885	0	0	0	0
ATP8B2	1.29578e-05	-0.447693	0.059	0.082	0.257432	0.100706	-0.157431	0.073	0.082	1	0.00529952	0.290262	0.073	0.059	1	-0.134769	-0.0473914	0.0873775	0	0	0	0
ATP8B3	0.0486564	-0.694774	0.007	0.01	1	0.899929	0.0167603	0.011	0.01	1	0.037465	0.711535	0.011	0.007	1	-0.209148	0.00504536	0.214193	0	0	0	0
ATP8B5P	0.834968	0.285963	0.003	0.003	1	0.357509	0.525077	0.004	0.003	1	0.497966	0.239114	0.004	0.003	1	0.0860836	0.158064	0.0719804	0	0	0	0
ATP9A	0.935573	-0.00491642	0.188	0.189	1	0.0912929	-0.11344	0.176	0.189	1	0.122197	-0.108524	0.176	0.188	1	-0.00147999	-0.0341489	-0.0326689	0	0	0	0
ATP9B	0.00227467	0.335058	0.083	0.066	1	0.133586	0.16321	0.074	0.066	1	0.112766	-0.171849	0.074	0.083	1	0.100863	0.049131	-0.0517316	0	0	0	0
ATPAF1	0.287533	-0.126077	0.054	0.059	1	0.181776	-0.147621	0.053	0.059	1	0.82054	-0.0215444	0.053	0.054	1	-0.0379529	-0.0444384	-0.00648551	0	0	0	0
ATPAF2	0.561483	-0.0932395	0.042	0.044	1	0.29587	-0.190671	0.04	0.044	1	0.669014	-0.0974317	0.04	0.042	1	-0.0280679	-0.0573977	-0.0293299	0	0	0	0
ATPSCKMT	5.83143e-06	-0.460007	0.07	0.095	0.115853	0.681502	0.0306095	0.098	0.095	1	9.54432e-07	0.490616	0.098	0.07	0.0189617	-0.138476	0.00921438	0.14769	0	0	0	0
ATR	0.412111	-0.0549959	0.247	0.254	1	0.219956	0.0675968	0.265	0.254	1	0.0437575	0.122593	0.265	0.247	1	-0.0165554	0.0203487	0.0369041	0	0	0	0
ATRAID	0.00639945	-0.169156	0.317	0.337	1	0.413504	0.0313295	0.346	0.337	1	0.000431438	0.200485	0.346	0.317	1	-0.050921	0.00943111	0.0603521	0	0	0	0
ATRIP	0.950523	-0.00975556	0.032	0.032	1	0.00352574	0.421385	0.042	0.032	1	0.0062127	0.431141	0.042	0.032	1	-0.00293672	0.12685	0.129786	0	0	0	0
ATRN	0.00598507	-0.196247	0.146	0.167	1	0.429622	-0.0827922	0.162	0.167	1	0.0474953	0.113454	0.162	0.146	1	-0.0590761	-0.0249229	0.0341532	0	0	0	0
ATRX	1.68401e-06	-0.17766	0.413	0.462	0.0334562	0.0485957	-0.0812154	0.446	0.462	1	0.00355406	0.0964445	0.446	0.413	1	-0.0534809	-0.0244483	0.0290327	0	0	0	0
ATXN1	8.62957e-13	-0.513649	0.127	0.18	1.71444e-08	0.00485778	-0.18217	0.159	0.18	1	9.11906e-06	0.331479	0.159	0.127	0.181168	-0.154624	-0.0548386	0.099785	0	0	0	0
ATXN1-AS1	0.00401551	-1.17546	0.004	0.009	1	0.328912	-0.132875	0.007	0.009	1	0.0490079	1.04258	0.007	0.004	1	-0.353847	-0.0399995	0.313848	0	0	0	0
ATXN10	0.321876	0.0730536	0.246	0.239	1	0.994664	0.0288177	0.238	0.239	1	0.324428	-0.0442358	0.238	0.246	1	0.0219913	0.008675	-0.0133163	0	0	0	0
ATXN1L	0.00903018	0.329802	0.074	0.061	1	0.737463	0.0899055	0.062	0.061	1	0.0235232	-0.239896	0.062	0.074	1	0.0992802	0.0270643	-0.0722159	0	0	0	0
ATXN2	0.0495385	-0.137554	0.264	0.28	1	0.128222	-0.102197	0.269	0.28	1	0.62622	0.0353569	0.269	0.264	1	-0.0414078	-0.0307643	0.0106435	0	0	0	0
ATXN2-AS	0.183601	1.40522	0.001	0	1	0.147119	1.6644	0.001	0	1	0.918479	0.259179	0.001	0.001	1	0.423014	0.501034	0.0780207	0	0	0	0
ATXN2L	0.00116616	0.220708	0.22	0.194	1	8.82283e-08	0.313266	0.237	0.194	0.00175283	0.054807	0.0925582	0.237	0.22	1	0.0664397	0.0943026	0.0278628	0	0	0	0
ATXN3	0.0411494	-0.224163	0.078	0.089	1	0.65692	-0.0608208	0.087	0.089	1	0.109074	0.163342	0.087	0.078	1	-0.0674798	-0.0183089	0.0491709	0	0	0	0
ATXN7	9.10345e-18	0.567853	0.264	0.195	1.80858e-13	4.35926e-08	0.329711	0.239	0.195	0.000866054	0.000935581	-0.238142	0.239	0.264	1	0.170941	0.099253	-0.0716878	0	0	0	0
ATXN7L1	0.00367619	-0.492419	0.019	0.029	1	0.106927	-0.325119	0.024	0.029	1	0.172394	0.1673	0.024	0.019	1	-0.148233	-0.0978706	0.0503623	0	0	0	0
ATXN7L2	0.948773	-0.108324	0.011	0.011	1	0.101777	0.39949	0.015	0.011	1	0.13135	0.507814	0.015	0.011	1	-0.0326087	0.120258	0.152867	0	0	0	0
ATXN7L3	0.000722994	0.307134	0.126	0.104	1	0.0691962	0.0995147	0.116	0.104	1	0.101743	-0.207619	0.116	0.126	1	0.0924565	0.0299569	-0.0624996	0	0	0	0
ATXN7L3-AS1	0.858608	0.386288	0.001	0.001	1	0.299794	0.59575	0.001	0.001	1	0.412256	0.209462	0.001	0.001	1	0.116284	0.179338	0.0630543	0	0	0	0
ATXN7L3B	0.0183744	-0.164237	0.104	0.12	1	0.639183	-0.0348776	0.117	0.12	1	0.0582925	0.129359	0.117	0.104	1	-0.0494402	-0.0104992	0.038941	0	0	0	0
AUH	0.388451	-0.281495	0.011	0.013	1	0.417308	0.157859	0.015	0.013	1	0.102757	0.439354	0.015	0.011	1	-0.0847383	0.0475203	0.132259	0	0	0	0
AUNIP	0.00136684	-0.838331	0.01	0.018	1	0.0344335	-0.539604	0.013	0.018	1	0.231739	0.298726	0.013	0.01	1	-0.252363	-0.162437	0.0899256	0	0	0	0
AUP1	0.972307	-0.0261472	0.39	0.387	1	0.417825	0.0179427	0.395	0.387	1	0.444584	0.04409	0.395	0.39	1	-0.00787111	0.0054013	0.0132724	0	0	0	0
AURKA	0.215619	-0.114862	0.174	0.184	1	0.516317	-0.116102	0.181	0.184	1	0.536336	-0.00123941	0.181	0.174	1	-0.034577	-0.0349501	-0.000373099	0	0	0	0
AURKAIP1	1.08866e-05	-0.217772	0.318	0.359	0.216284	0.00667957	-0.124882	0.331	0.359	1	0.0836548	0.0928906	0.331	0.318	1	-0.065556	-0.0375931	0.0279629	0	0	0	0
AURKAP1	0.3385	0.382382	0.003	0.002	1	0.411526	0.365735	0.003	0.002	1	0.875638	-0.016647	0.003	0.003	1	0.115108	0.110097	-0.00501124	0	0	0	0
AURKB	0.40366	0.0742895	0.278	0.293	1	0.255113	0.0663193	0.303	0.293	1	0.0561724	-0.00797023	0.303	0.278	1	0.0223634	0.0199641	-0.00239928	0	0	0	0
AURKC	0.440944	0.60546	0.003	0.002	1	0.0282742	1.1778	0.004	0.002	1	0.172283	0.572338	0.004	0.003	1	0.182262	0.354553	0.172291	0	0	0	0
AVEN	0.155041	-0.139491	0.076	0.084	1	0.985195	0.0171681	0.084	0.084	1	0.151721	0.156659	0.084	0.076	1	-0.0419909	0.0051681	0.047159	0	0	0	0
AVIL	0.574964	-0.255928	0.005	0.006	1	0.770775	0.118938	0.006	0.006	1	0.782015	0.374866	0.006	0.005	1	-0.0770419	0.035804	0.112846	0	0	0	0
AVL9	0.575419	-0.0125816	0.127	0.131	1	0.217002	0.0759015	0.139	0.131	1	0.0818938	0.088483	0.139	0.127	1	-0.00378743	0.0228486	0.026636	0	0	0	0
AVPI1	0.101308	-0.494563	0.002	0.004	1	0.110419	-0.7838	0.003	0.004	1	0.912127	-0.289237	0.003	0.002	1	-0.148878	-0.235947	-0.0870691	0	0	0	0
AXIN1	0.0546055	0.287677	0.058	0.05	1	0.702677	0.065354	0.051	0.05	1	0.124074	-0.222323	0.051	0.058	1	0.0865993	0.0196735	-0.0669258	0	0	0	0
AXIN2	0.650991	-0.0432639	0.003	0.004	1	0.108523	-0.627764	0.002	0.004	1	0.264865	-0.5845	0.002	0.003	1	-0.0130237	-0.188976	-0.175952	0	0	0	0
AXL	2.08163e-05	-0.205027	0.326	0.366	0.413558	2.33251e-62	-0.892575	0.222	0.366	4.634e-58	6.17931e-33	-0.687548	0.222	0.326	1.22764e-28	-0.0617192	-0.268692	-0.206973	0	0	0	0
AZI2	0.737879	-0.0530689	0.104	0.105	1	0.213804	0.0975523	0.113	0.105	1	0.126948	0.150621	0.113	0.104	1	-0.0159753	0.0293662	0.0453415	0	0	0	0
AZIN1	1.60739e-05	0.250609	0.272	0.236	0.319341	0.983814	0.0289873	0.234	0.236	1	2.22569e-05	-0.221621	0.234	0.272	0.442177	0.0754407	0.00872605	-0.0667147	0	0	0	0
AZIN2	0.483711	-0.220984	0.003	0.003	1	0.0951161	-0.711306	0.002	0.003	1	0.350995	-0.490322	0.002	0.003	1	-0.0665227	-0.214124	-0.147602	0	0	0	0
B2M	3.0925e-154	0.30093	0.999	0.999	6.14386e-150	0	0.632865	1	0.999	0	6.85369e-195	0.331934	1	0.999	1.36162e-190	0.090589	0.190511	0.0999222	0	0	0	0
B3GALNT1	7.92234e-08	-0.619689	0.046	0.073	0.00157393	0.0225511	0.237718	0.084	0.073	1	8.99615e-14	0.857407	0.084	0.046	1.78727e-09	-0.186545	0.0715603	0.258105	0	0	0	0
B3GALNT1P1	0.104477	1.21549	0.001	0	1	0.14739	0.795225	0.001	0	1	0.833536	-0.420262	0.001	0.001	1	0.365898	0.239387	-0.126511	0	0	0	0
B3GALNT2	7.29663e-05	-0.312964	0.153	0.182	1	0.0198633	-0.132785	0.165	0.182	1	0.0916637	0.18018	0.165	0.153	1	-0.0942117	-0.0399722	0.0542395	0	0	0	0
B3GALT2	0.311446	-0.44401	0.001	0.002	1	0.119037	-1.26905	0.001	0.002	1	0.605674	-0.825036	0.001	0.001	1	-0.13366	-0.382021	-0.24836	0	0	0	0
B3GALT4	0.189971	0.921141	0.004	0.003	1	0.0216693	1.06265	0.005	0.003	1	0.349699	0.141512	0.005	0.004	1	0.277291	0.31989	0.0425992	0	0	0	0
B3GALT6	0.786637	0.0238914	0.136	0.134	1	0.720514	-0.0281506	0.132	0.134	1	0.535812	-0.0520419	0.132	0.136	1	0.00719202	-0.00847417	-0.0156662	0	0	0	0
B3GALT9	0.216343	-0.486244	0.004	0.006	1	0.923299	0.133955	0.006	0.006	1	0.186859	0.620199	0.006	0.004	1	-0.146374	0.0403243	0.186698	0	0	0	0
B3GAT2	0.0158623	0.490399	0.035	0.027	1	0.965782	-0.00214961	0.026	0.027	1	0.0147741	-0.492548	0.026	0.035	1	0.147625	-0.000647096	-0.148272	0	0	0	0
B3GAT3	0.238763	-0.158969	0.085	0.091	1	0.0215575	0.184605	0.105	0.091	1	0.000718969	0.343574	0.105	0.085	1	-0.0478544	0.0555717	0.103426	0	0	0	0
B3GLCT	0.156211	0.220011	0.079	0.071	1	0.0230792	0.253076	0.083	0.071	1	0.436327	0.0330649	0.083	0.079	1	0.06623	0.0761835	0.00995353	0	0	0	0
B3GNT2	0.00182601	0.255268	0.15	0.129	1	0.00122212	0.260204	0.151	0.129	1	0.979039	0.00493623	0.151	0.15	1	0.0768432	0.0783292	0.00148595	0	0	0	0
B3GNT4	0.588203	0.725184	0.002	0.001	1	0.965665	0.445036	0.001	0.001	1	0.619785	-0.280148	0.001	0.002	1	0.218302	0.133969	-0.0843329	0	0	0	0
B3GNT5	4.20784e-18	0.462747	0.366	0.291	8.35972e-14	2.44885e-42	0.651221	0.412	0.291	4.86514e-38	7.32043e-06	0.188473	0.412	0.366	0.145435	0.139301	0.196037	0.0567361	0	0	0	0
B3GNT8	0.442857	0.53499	0.003	0.002	1	0.694932	-0.119963	0.002	0.002	1	0.254805	-0.654952	0.002	0.003	1	0.161048	-0.0361124	-0.19716	0	0	0	0
B3GNT9	0.434611	0.49254	0.005	0.004	1	0.396609	0.517917	0.005	0.004	1	0.965137	0.0253769	0.005	0.005	1	0.148269	0.155909	0.00763922	0	0	0	0
B3GNTL1	0.0378984	-0.413913	0.019	0.025	1	0.956897	-0.0340045	0.025	0.025	1	0.033927	0.379908	0.025	0.019	1	-0.1246	-0.0102364	0.114364	0	0	0	0
B4GALNT1	0.614611	-0.604948	0.001	0.001	1	0.501182	-0.66081	0.001	0.001	1	0.882406	-0.0558612	0.001	0.001	1	-0.182108	-0.198924	-0.0168159	0	0	0	0
B4GALNT2	0.251042	1.13463	0.001	0	1	0.0177481	2.50035	0.002	0	1	0.189908	1.36572	0.002	0.001	1	0.341558	0.75268	0.411122	0	0	0	0
B4GALNT3	0.236908	-1.24223	0	0.001	1	0.71107	0.599007	0.001	0.001	1	0.136714	1.84124	0.001	0	1	-0.37395	0.180319	0.554269	0	0	0	0
B4GALNT4	0.836831	0.549421	0.001	0.001	1	0.188546	-2.04429	0	0.001	1	0.138917	-2.59371	0	0.001	1	0.165392	-0.615392	-0.780784	0	0	0	0
B4GALT1	3.67468e-93	1.02401	0.42	0.234	7.30049e-89	2.46447e-36	0.622838	0.345	0.234	4.89616e-32	1.60857e-17	-0.401174	0.345	0.42	3.19575e-13	0.308258	0.187493	-0.120765	1	0	0	1
B4GALT1-AS1	0.955903	-0.10069	0.002	0.002	1	0.615533	0.367865	0.002	0.002	1	0.668269	0.468555	0.002	0.002	1	-0.0303107	0.110738	0.141049	0	0	0	0
B4GALT2	0.00217076	-0.300066	0.12	0.141	1	7.89157e-06	-0.416785	0.112	0.141	0.156782	0.21019	-0.116718	0.112	0.12	1	-0.090329	-0.125465	-0.0351357	0	0	0	0
B4GALT3	0.910238	0.0641018	0.081	0.081	1	0.923636	0.0154313	0.081	0.081	1	0.985917	-0.0486705	0.081	0.081	1	0.0192966	0.00464528	-0.0146513	0	0	0	0
B4GALT4	0.0335981	0.380159	0.036	0.029	1	8.79052e-05	0.592421	0.043	0.029	1	0.0939726	0.212262	0.043	0.036	1	0.114439	0.178336	0.0638971	0	0	0	0
B4GALT5	5.99553e-20	0.318444	0.616	0.544	1.19113e-15	0.227822	-0.046754	0.533	0.544	1	1.35136e-24	-0.365198	0.533	0.616	2.68474e-20	0.0958611	-0.0140744	-0.109935	0	0	0	0
B4GALT6	1.24346e-07	-0.447754	0.103	0.139	0.00247037	0.765467	0.0112716	0.141	0.139	1	2.93537e-08	0.459026	0.141	0.103	0.00058317	-0.134788	0.00339309	0.138181	0	0	0	0
B4GALT7	0.506473	0.0641008	0.125	0.12	1	0.0211131	0.203425	0.135	0.12	1	0.122271	0.139324	0.135	0.125	1	0.0192963	0.0612371	0.0419408	0	0	0	0
B4GAT1	1.64077e-09	-0.604852	0.064	0.098	3.25972e-05	3.75343e-09	-0.557251	0.066	0.098	7.45694e-05	0.72024	0.0476015	0.066	0.064	1	-0.182079	-0.167749	0.0143295	0	0	0	0
B4GAT1-DT	0.209485	0.848608	0.002	0.001	1	0.815597	-0.153731	0.001	0.001	1	0.1429	-1.00234	0.001	0.002	1	0.255457	-0.0462776	-0.301734	0	0	0	0
B9D1	0.956819	-0.0426053	0.054	0.054	1	0.188779	0.17013	0.06	0.054	1	0.189562	0.212735	0.06	0.054	1	-0.0128255	0.0512141	0.0640396	0	0	0	0
B9D2	0.020378	-0.418827	0.028	0.036	1	0.0220306	-0.450245	0.028	0.036	1	0.910279	-0.0314184	0.028	0.028	1	-0.126079	-0.135537	-0.00945788	0	0	0	0
BAALC	0.932167	0.151905	0.002	0.002	1	0.550725	-0.0573376	0.002	0.002	1	0.621781	-0.209242	0.002	0.002	1	0.0457278	-0.0172603	-0.0629882	0	0	0	0
BAALC-AS1	0.871623	-0.146583	0.003	0.003	1	0.53181	0.46863	0.003	0.003	1	0.658514	0.615214	0.003	0.003	1	-0.044126	0.141072	0.185198	0	0	0	0
BABAM1	0.00182892	-0.179493	0.264	0.29	1	0.00702064	-0.142934	0.269	0.29	1	0.624625	0.0365592	0.269	0.264	1	-0.0540327	-0.0430273	0.0110054	0	0	0	0
BABAM2	0.141239	-0.306985	0.034	0.04	1	0.0916555	0.146068	0.047	0.04	1	0.00207889	0.453053	0.047	0.034	1	-0.0924117	0.0439708	0.136383	0	0	0	0
BACE1	0.462	-0.0702659	0.089	0.093	1	0.00527745	-0.282507	0.078	0.093	1	0.0497947	-0.212242	0.078	0.089	1	-0.0211522	-0.0850432	-0.0638911	0	0	0	0
BACE1-AS	0.478546	-0.136451	0.012	0.014	1	0.944936	0.0393938	0.014	0.014	1	0.440691	0.175845	0.014	0.012	1	-0.0410758	0.0118587	0.0529345	0	0	0	0
BACE2	0.00236381	-0.172127	0.292	0.318	1	2.44751e-15	0.360082	0.392	0.318	4.86247e-11	2.05775e-26	0.53221	0.392	0.292	4.08813e-22	-0.0518155	0.108396	0.160211	0	0	0	0
BACH1	0.00648181	0.193573	0.128	0.109	1	0.0439448	0.124628	0.123	0.109	1	0.443822	-0.0689451	0.123	0.128	1	0.0582713	0.0375168	-0.0207546	0	0	0	0
BACH1-IT1	0.158574	0.982279	0.002	0.001	1	0.972649	-0.306623	0.001	0.001	1	0.171423	-1.2889	0.001	0.002	1	0.295696	-0.0923027	-0.387998	0	0	0	0
BACH1-IT2	0.230557	-0.584855	0.002	0.003	1	0.800192	0.243891	0.003	0.003	1	0.153588	0.828745	0.003	0.002	1	-0.176059	0.0734184	0.249477	0	0	0	0
BACH2	0.360445	0.585854	0.001	0.001	1	0.458402	0.255996	0.001	0.001	1	0.848349	-0.329858	0.001	0.001	1	0.17636	0.0770624	-0.0992973	0	0	0	0
BAD	0.862481	-0.0112676	0.101	0.102	1	0.522559	-0.0632162	0.098	0.102	1	0.655742	-0.0519486	0.098	0.101	1	-0.00339189	-0.01903	-0.0156381	0	0	0	0
BAG1	0.0776467	-0.114911	0.143	0.156	1	0.0600455	-0.153619	0.144	0.156	1	0.957987	-0.0387088	0.144	0.143	1	-0.0345916	-0.0462441	-0.0116525	0	0	0	0
BAG2	9.16084e-21	-0.612287	0.171	0.248	1.81998e-16	2.16839e-11	-0.418973	0.195	0.248	4.30795e-07	0.00348335	0.193314	0.195	0.171	1	-0.184317	-0.126123	0.0581934	0	0	0	0
BAG3	0.146322	0.0776806	0.174	0.163	1	0.249399	-0.0832628	0.154	0.163	1	0.0106605	-0.160943	0.154	0.174	1	0.0233842	-0.0250646	-0.0484488	0	0	0	0
BAG4	0.00246671	-0.344134	0.069	0.085	1	0.104645	-0.168204	0.077	0.085	1	0.146076	0.17593	0.077	0.069	1	-0.103595	-0.0506343	0.0529602	0	0	0	0
BAG5	0.957647	-0.0302317	0.159	0.158	1	0.453689	0.046045	0.164	0.158	1	0.437334	0.0762767	0.164	0.159	1	-0.00910065	0.0138609	0.0229616	0	0	0	0
BAG6	0.301406	0.0611423	0.247	0.239	1	0.45517	0.0379357	0.245	0.239	1	0.761788	-0.0232066	0.245	0.247	1	0.0184057	0.0114198	-0.00698588	0	0	0	0
BAHCC1	0.00323802	0.495472	0.031	0.021	1	0.299277	0.169034	0.024	0.021	1	0.0539947	-0.326438	0.024	0.031	1	0.149152	0.0508843	-0.0982675	0	0	0	0
BAHD1	0.367345	0.131589	0.068	0.063	1	0.669708	0.0169239	0.061	0.063	1	0.190484	-0.114665	0.061	0.068	1	0.0396123	0.0050946	-0.0345177	0	0	0	0
BAIAP2	0.714025	0.0238333	0.052	0.05	1	0.737536	0.0699456	0.052	0.05	1	0.964673	0.0461123	0.052	0.052	1	0.00717454	0.0210557	0.0138812	0	0	0	0
BAIAP2-DT	0.107792	-0.309749	0.011	0.015	1	0.544313	-0.0997383	0.013	0.015	1	0.305913	0.21001	0.013	0.011	1	-0.0932436	-0.0300242	0.0632194	0	0	0	0
BAIAP2L1	0.714316	0.0544543	0.012	0.011	1	0.435382	0.212183	0.012	0.011	1	0.698159	0.157729	0.012	0.012	1	0.0163924	0.0638735	0.0474812	0	0	0	0
BAIAP2L2	0.131511	1.95382	0.001	0	1	0.0545002	2.11048	0.001	0	1	0.658428	0.156663	0.001	0.001	1	0.588158	0.635319	0.0471603	0	0	0	0
BAK1	0.0887543	0.293329	0.038	0.032	1	0.434331	0.120637	0.034	0.032	1	0.348664	-0.172692	0.034	0.038	1	0.0883008	0.0363152	-0.0519856	0	0	0	0
BAMBI	1.49755e-14	1.96615	0.025	0.006	2.97519e-10	0.927086	-0.0848395	0.006	0.006	1	4.49199e-14	-2.05099	0.006	0.025	8.92424e-10	0.591871	-0.0255392	-0.617411	1	0	1	1
BANF1	1.05308e-12	-0.203714	0.687	0.727	2.09215e-08	1.04653e-13	-0.195863	0.68	0.727	2.07913e-09	0.844862	0.00785067	0.68	0.687	1	-0.061324	-0.0589607	0.00236329	0	0	0	0
BANF1P1	0.386868	1.1544	0.001	0.001	1	0.971986	0.372539	0.001	0.001	1	0.409106	-0.78186	0.001	0.001	1	0.347509	0.112145	-0.235363	0	0	0	0
BANF1P3	0.391134	-1.30013	0	0.001	1	0.121475	1.23103	0.002	0.001	1	0.0309868	2.53117	0.002	0	1	-0.391379	0.370578	0.761957	0	0	0	0
BANP	0.843961	0.0156801	0.077	0.076	1	0.0701803	-0.170884	0.066	0.076	1	0.0508472	-0.186564	0.066	0.077	1	0.00472017	-0.0514412	-0.0561614	0	0	0	0
BAP1	0.50172	0.0909031	0.052	0.049	1	0.317228	0.107191	0.053	0.049	1	0.768543	0.0162874	0.053	0.052	1	0.0273646	0.0322676	0.00490301	0	0	0	0
BARD1	2.55159e-16	-0.593046	0.13	0.191	5.06925e-12	0.137857	-0.0357244	0.178	0.191	1	2.06909e-11	0.557322	0.178	0.13	4.11067e-07	-0.178525	-0.0107541	0.167771	0	0	0	0
BASP1	1.25622e-07	0.236142	0.444	0.394	0.00249574	1.20036e-13	0.290769	0.466	0.394	2.38476e-09	0.0607989	0.0546275	0.466	0.444	1	0.0710857	0.0875302	0.0164445	0	0	0	0
BASP1-AS1	0.162947	0.801329	0.003	0.002	1	0.270849	0.418725	0.003	0.002	1	0.747816	-0.382604	0.003	0.003	1	0.241224	0.126049	-0.115175	0	0	0	0
BATF2	0.956606	-0.146391	0.004	0.004	1	0.269809	0.296241	0.005	0.004	1	0.266418	0.442633	0.005	0.004	1	-0.0440681	0.0891776	0.133246	0	0	0	0
BATF3	0.747911	0.0224318	0.032	0.03	1	1.86468e-05	0.566924	0.047	0.03	0.370457	0.000153634	0.544492	0.047	0.032	1	0.00675264	0.170661	0.163908	0	0	0	0
BAX	2.86209e-21	-0.276938	0.617	0.684	5.68612e-17	4.63054e-24	-0.302422	0.614	0.684	9.1995e-20	0.77472	-0.0254842	0.614	0.617	1	-0.0833666	-0.0910382	-0.0076715	0	0	0	0
BAZ1A	3.00606e-74	0.737302	0.548	0.382	5.97213e-70	1.26343e-07	0.21274	0.429	0.382	0.00251005	1.24925e-39	-0.524563	0.429	0.548	2.48189e-35	0.22195	0.064041	-0.157909	0	0	0	0
BAZ1A-AS1	0.85132	-0.036675	0.013	0.013	1	0.122226	0.330123	0.017	0.013	1	0.0957456	0.366798	0.017	0.013	1	-0.0110403	0.099377	0.110417	0	0	0	0
BAZ1B	1.60408e-08	-0.280596	0.299	0.351	0.000318683	0.112535	-0.0688301	0.337	0.351	1	4.24323e-05	0.211766	0.337	0.299	0.843003	-0.0844678	-0.0207199	0.0637479	0	0	0	0
BAZ2A	0.000367701	0.209827	0.232	0.201	1	0.0614935	0.101651	0.217	0.201	1	0.0798962	-0.108176	0.217	0.232	1	0.0631641	0.0306001	-0.0325641	0	0	0	0
BAZ2B	7.64854e-06	-0.341278	0.157	0.191	0.151953	0.630941	0.0326652	0.195	0.191	1	8.86493e-07	0.373943	0.195	0.157	0.017612	-0.102735	0.0098332	0.112568	0	0	0	0
BAZ2B-AS1	0.527424	-0.355864	0.004	0.005	1	0.233942	-0.637212	0.003	0.005	1	0.601458	-0.281347	0.003	0.004	1	-0.107126	-0.19182	-0.084694	0	0	0	0
BBC3	1.61135e-51	1.18873	0.237	0.124	3.20126e-47	0.310827	0.14608	0.13	0.124	1	2.40987e-44	-1.04265	0.13	0.237	4.78769e-40	0.357845	0.0439744	-0.31387	1	0	1	1
BBIP1	0.47086	0.0717801	0.096	0.092	1	0.585591	0.0651512	0.095	0.092	1	0.848789	-0.00662892	0.095	0.096	1	0.021608	0.0196125	-0.0019955	0	0	0	0
BBLN	0.32023	-0.0620544	0.079	0.085	1	0.31045	-0.1111	0.079	0.085	1	0.987392	-0.0490453	0.079	0.079	1	-0.0186802	-0.0334444	-0.0147641	0	0	0	0
BBOF1	0.769841	0.282612	0.008	0.008	1	0.163841	0.553954	0.01	0.008	1	0.294313	0.271342	0.01	0.008	1	0.0850746	0.166757	0.0816821	0	0	0	0
BBS1	0.984848	-0.201751	0.006	0.006	1	0.724364	0.1134	0.006	0.006	1	0.721107	0.315151	0.006	0.006	1	-0.060733	0.0341368	0.0948698	0	0	0	0
BBS10	0.19525	-0.223645	0.026	0.03	1	0.369432	0.108579	0.034	0.03	1	0.0318584	0.332225	0.034	0.026	1	-0.0673239	0.0326856	0.10001	0	0	0	0
BBS12	0.00239743	1.07348	0.013	0.007	1	0.00155128	0.902068	0.013	0.007	1	0.956493	-0.171408	0.013	0.013	1	0.323148	0.271549	-0.051599	0	0	0	0
BBS2	0.184185	-0.108103	0.102	0.11	1	0.183644	-0.117303	0.102	0.11	1	0.965675	-0.00920026	0.102	0.102	1	-0.0325422	-0.0353117	-0.00276955	0	0	0	0
BBS4	0.540957	0.114281	0.03	0.028	1	0.917969	0.0611004	0.028	0.028	1	0.611614	-0.053181	0.028	0.03	1	0.0344021	0.0183931	-0.0160091	0	0	0	0
BBS5	0.115838	-0.399432	0.015	0.019	1	0.42075	0.14521	0.021	0.019	1	0.019925	0.544643	0.021	0.015	1	-0.120241	0.0437127	0.163954	0	0	0	0
BBS7	0.298946	0.127396	0.082	0.076	1	0.967158	-0.0290006	0.077	0.076	1	0.318711	-0.156397	0.077	0.082	1	0.03835	-0.00873005	-0.04708	0	0	0	0
BBS9	0.431084	-0.0912891	0.028	0.031	1	0.368881	-0.12391	0.028	0.031	1	0.934998	-0.0326205	0.028	0.028	1	-0.0274807	-0.0373005	-0.00981975	0	0	0	0
BBX	0.000931958	-0.188109	0.213	0.242	1	0.20257	0.0626304	0.252	0.242	1	6.19047e-06	0.25074	0.252	0.213	0.122986	-0.0566265	0.0188536	0.0754801	0	0	0	0
BCAM	0.411972	-0.198171	0.019	0.021	1	0.609199	-0.0266252	0.019	0.021	1	0.746601	0.171546	0.019	0.019	1	-0.0596554	-0.00801497	0.0516404	0	0	0	0
BCAN	0.56792	0.319845	0.001	0.001	1	0.329194	-1.42519	0	0.001	1	0.139018	-1.74503	0	0.001	1	0.0962828	-0.429025	-0.525307	0	0	0	0
BCAN-AS1	0.256897	-0.846497	0.002	0.003	1	0.651502	-0.191328	0.003	0.003	1	0.482117	0.655169	0.003	0.002	1	-0.254821	-0.0575953	0.197226	0	0	0	0
BCAN-AS2	0.00525649	-4.42648	0	0.002	1	0.0382946	-2.05429	0	0.002	1	0.183111	2.37219	0	0	1	-1.3325	-0.618404	0.7141	0	0	0	0
BCAP29	0.0780299	0.155964	0.088	0.078	1	0.0137628	0.270806	0.091	0.078	1	0.52571	0.114842	0.091	0.088	1	0.0469499	0.0815207	0.0345708	0	0	0	0
BCAP31	2e-14	-0.159559	0.891	0.908	3.97341e-10	2.80431e-09	-0.116941	0.887	0.908	5.57133e-05	0.0696974	0.0426179	0.887	0.891	1	-0.0480319	-0.0352026	0.0128293	0	0	0	0
BCAR1	5.90857e-22	-0.445572	0.354	0.443	1.17386e-17	1.31139e-07	-0.230426	0.395	0.443	0.00260534	6.44246e-06	0.215146	0.395	0.354	0.127992	-0.134131	-0.0693653	0.0647653	0	0	0	0
BCAR3	7.12075e-10	-0.522281	0.117	0.16	1.41468e-05	0.00164076	-0.2529	0.139	0.16	1	0.00171933	0.269381	0.139	0.117	1	-0.157222	-0.0761304	0.0810919	0	0	0	0
BCAR3-AS1	0.931884	0.107255	0.002	0.002	1	0.243161	0.957458	0.004	0.002	1	0.230933	0.850203	0.004	0.002	1	0.0322869	0.288224	0.255937	0	0	0	0
BCAS2	0.0856471	-0.167277	0.097	0.107	1	0.118976	-0.188726	0.099	0.107	1	0.830276	-0.0214493	0.099	0.097	1	-0.0503554	-0.0568123	-0.00645688	0	0	0	0
BCAS2P2	0.0466449	1.67944	0.002	0.001	1	0.299733	0.703172	0.001	0.001	1	0.311752	-0.976268	0.001	0.002	1	0.505562	0.211676	-0.293886	0	0	0	0
BCAS3	0.790508	-0.0530761	0.02	0.019	1	0.203066	-0.392665	0.016	0.019	1	0.13475	-0.339589	0.016	0.02	1	-0.0159775	-0.118204	-0.102227	0	0	0	0
BCAS4	0.953216	-0.072262	0.019	0.018	1	0.338621	0.159243	0.021	0.018	1	0.387397	0.231505	0.021	0.019	1	-0.021753	0.047937	0.0696901	0	0	0	0
BCAT1	1.08535e-53	-0.493342	0.564	0.682	2.15626e-49	2.61472e-26	-0.307145	0.594	0.682	5.19467e-22	6.41559e-07	0.186198	0.594	0.564	0.0127459	-0.148511	-0.0924597	0.0560511	0	0	0	0
BCAT2	0.00225063	-0.237308	0.156	0.178	1	0.0287001	-0.192257	0.163	0.178	1	0.343099	0.0450512	0.163	0.156	1	-0.0714369	-0.0578751	0.0135618	0	0	0	0
BCCIP	5.59438e-05	-0.268323	0.262	0.294	1	0.00115872	-0.198228	0.267	0.294	1	0.383481	0.070095	0.267	0.262	1	-0.0807732	-0.0596725	0.0211007	0	0	0	0
BCDIN3D	0.343828	-0.261084	0.016	0.018	1	0.932832	-0.0260472	0.019	0.018	1	0.305943	0.235037	0.019	0.016	1	-0.0785943	-0.00784099	0.0707533	0	0	0	0
BCDIN3D-AS1	0.0210552	-2.07408	0	0.002	1	0.0383609	-1.8465	0	0.002	1	0.635928	0.22758	0	0	1	-0.624361	-0.555852	0.0685084	0	0	0	0
BCKDHA	0.785354	0.254762	0.002	0.001	1	0.816019	0.0539344	0.001	0.001	1	0.62028	-0.200828	0.001	0.002	1	0.076691	0.0162359	-0.0604551	0	0	0	0
BCKDHB	0.458985	-0.0621321	0.029	0.032	1	0.380218	-0.126267	0.029	0.032	1	0.912136	-0.0641353	0.029	0.029	1	-0.0187036	-0.0380103	-0.0193067	0	0	0	0
BCKDK	0.144777	0.197718	0.079	0.072	1	0.14903	0.157639	0.079	0.072	1	0.949465	-0.040079	0.079	0.079	1	0.0595191	0.0474541	-0.012065	0	0	0	0
BCL10	0.959575	-0.0301473	0.24	0.239	1	0.0562661	-0.139432	0.225	0.239	1	0.0575179	-0.109285	0.225	0.24	1	-0.00907524	-0.0419733	-0.0328981	0	0	0	0
BCL10-AS1	1.08053e-09	1.54939	0.023	0.008	2.14669e-05	2.08558e-09	1.43162	0.022	0.008	4.14343e-05	0.82386	-0.117765	0.022	0.023	1	0.466412	0.430962	-0.0354508	1	1	0	1
BCL11A	0.0886472	-1.65605	0	0.001	1	0.965574	0.569662	0.001	0.001	1	0.0829495	2.22571	0.001	0	1	-0.498519	0.171485	0.670005	0	0	0	0
BCL2	0.11288	-0.904421	0.004	0.006	1	0.550485	0.15742	0.007	0.006	1	0.0330224	1.06184	0.007	0.004	1	-0.272258	0.0473881	0.319646	0	0	0	0
BCL2A1	4.1898e-131	1.46293	0.358	0.148	8.32388e-127	2.93016e-54	0.927581	0.274	0.148	5.82134e-50	1.06054e-22	-0.535349	0.274	0.358	2.10697e-18	0.440386	0.27923	-0.161156	1	0	0	1
BCL2L1	1.0573e-32	-0.680579	0.209	0.313	2.10054e-28	1.95448e-17	-0.452413	0.24	0.313	3.88296e-13	0.000168411	0.228166	0.24	0.209	1	-0.204875	-0.13619	0.0686849	0	0	0	0
BCL2L11	0.608888	0.252188	0.011	0.009	1	0.0375417	0.675927	0.014	0.009	1	0.135438	0.423738	0.014	0.011	1	0.0759162	0.203474	0.127558	0	0	0	0
BCL2L12	0.029464	-0.190798	0.173	0.189	1	0.967633	-0.016359	0.189	0.189	1	0.0329897	0.174439	0.189	0.173	1	-0.057436	-0.00492455	0.0525115	0	0	0	0
BCL2L13	0.211094	0.156773	0.09	0.084	1	0.823301	-0.0205979	0.082	0.084	1	0.145414	-0.177371	0.082	0.09	1	0.0471935	-0.00620059	-0.0533941	0	0	0	0
BCL2L14	0.906942	-0.585906	0.001	0.001	1	0.732527	-0.0490113	0.001	0.001	1	0.657753	0.536895	0.001	0.001	1	-0.176375	-0.0147539	0.161621	0	0	0	0
BCL2L15	0.342771	-0.275728	0.005	0.006	1	0.211633	-0.507629	0.005	0.006	1	0.795339	-0.231901	0.005	0.005	1	-0.0830023	-0.152812	-0.0698092	0	0	0	0
BCL2L2	0.00032117	0.42481	0.062	0.045	1	0.00175145	0.390559	0.059	0.045	1	0.590261	-0.034251	0.059	0.062	1	0.12788	0.11757	-0.0103106	0	0	0	0
BCL2L2-PABPN1	0.588186	0.635027	0.002	0.001	1	0.759076	0.492817	0.002	0.001	1	0.808771	-0.142209	0.002	0.002	1	0.191162	0.148353	-0.0428093	0	0	0	0
BCL3	1.09598e-134	1.65972	0.335	0.132	2.17738e-130	2.78715e-31	0.883838	0.217	0.132	5.53723e-27	1.06007e-42	-0.775877	0.217	0.335	2.10604e-38	0.499624	0.266062	-0.233562	1	0	0	1
BCL6	3.57741e-05	0.706602	0.035	0.021	0.710725	0.16328	-0.177137	0.017	0.021	1	6.07111e-08	-0.883739	0.017	0.035	0.00120615	0.212708	-0.0533235	-0.266032	0	0	0	0
BCL6B	2.00653e-12	0.594888	0.186	0.136	3.98636e-08	3.62522e-17	0.664552	0.196	0.136	7.20223e-13	0.252711	0.0696643	0.196	0.186	1	0.179079	0.20005	0.020971	0	0	0	0
BCL7A	3.91813e-05	-0.537067	0.038	0.056	0.778414	0.0226077	-0.28932	0.047	0.056	1	0.05336	0.247748	0.047	0.038	1	-0.161673	-0.0870939	0.0745794	0	0	0	0
BCL7B	0.19881	-0.127812	0.07	0.076	1	0.000159039	-0.412376	0.058	0.076	1	0.0177156	-0.284564	0.058	0.07	1	-0.0384754	-0.124138	-0.0856623	0	0	0	0
BCL7C	0.502049	-0.010299	0.181	0.187	1	0.0543315	-0.137353	0.172	0.187	1	0.24125	-0.127054	0.172	0.181	1	-0.00310032	-0.0413473	-0.0382469	0	0	0	0
BCL9	0.00165897	0.98536	0.013	0.006	1	0.00592462	0.874731	0.011	0.006	1	0.646312	-0.110629	0.011	0.013	1	0.296623	0.26332	-0.0333026	0	0	0	0
BCL9L	6.74543e-08	0.65845	0.075	0.049	0.00134011	0.143221	0.18546	0.055	0.049	1	7.69574e-05	-0.47299	0.055	0.075	1	0.198213	0.055829	-0.142384	0	0	0	0
BCLAF1	0.0898516	-0.0807038	0.409	0.427	1	0.0493016	0.0765281	0.444	0.427	1	0.000348967	0.157232	0.444	0.409	1	-0.0242943	0.0230372	0.0473315	0	0	0	0
BCLAF3	0.178277	0.178753	0.045	0.039	1	0.102897	0.200213	0.046	0.039	1	0.812235	0.0214605	0.046	0.045	1	0.05381	0.0602702	0.00646024	0	0	0	0
BCO2	0.669603	0.480133	0.004	0.003	1	0.680332	0.605593	0.004	0.003	1	0.978511	0.12546	0.004	0.004	1	0.144534	0.182302	0.0377672	0	0	0	0
BCOR	0.000658562	0.436127	0.063	0.048	1	0.00272131	0.360959	0.061	0.048	1	0.622618	-0.0751685	0.061	0.063	1	0.131287	0.108659	-0.022628	0	0	0	0
BCORL1	6.49823e-05	-0.629543	0.026	0.04	1	0.108491	-0.203364	0.034	0.04	1	0.0141613	0.426178	0.034	0.026	1	-0.189511	-0.0612187	0.128292	0	0	0	0
BCR	0.00225594	-0.227695	0.143	0.166	1	0.000319596	-0.221421	0.14	0.166	1	0.666733	0.00627415	0.14	0.143	1	-0.0685431	-0.0666544	0.00188871	0	0	0	0
BCS1L	0.812324	0.0154269	0.095	0.097	1	0.199682	-0.131029	0.09	0.097	1	0.318845	-0.146456	0.09	0.095	1	0.00464396	-0.0394437	-0.0440877	0	0	0	0
BCYRN1	0.280875	-0.0752692	0.276	0.285	1	0.866841	-0.00509221	0.285	0.285	1	0.36087	0.070177	0.285	0.276	1	-0.0226583	-0.00153291	0.0211254	0	0	0	0
BDH1	9.11231e-07	-1.88478	0.003	0.012	0.0181034	0.00139516	-1.25096	0.006	0.012	1	0.037464	0.633821	0.006	0.003	1	-0.567377	-0.376577	0.190799	1	0	0	1
BDH2	0.873335	-0.00828163	0.038	0.037	1	0.14845	-0.239171	0.032	0.037	1	0.119874	-0.230889	0.032	0.038	1	-0.00249302	-0.0719976	-0.0695046	0	0	0	0
BDKRB2	0.019657	1.43189	0.002	0	1	0.549631	0.193491	0	0	1	0.0641839	-1.2384	0	0.002	1	0.431041	0.0582466	-0.372794	0	0	0	0
BDNF	1.55208e-11	-1.83107	0.007	0.024	3.08352e-07	5.60253e-11	-1.6463	0.008	0.024	1.11306e-06	0.559139	0.184775	0.008	0.007	1	-0.551208	-0.495585	0.0556227	1	1	0	1
BDNF-AS	0.822603	0.0165531	0.007	0.007	1	0.102257	-0.598545	0.004	0.007	1	0.0703915	-0.615098	0.004	0.007	1	0.00498299	-0.18018	-0.185163	0	0	0	0
BDP1	0.278949	-0.0133428	0.304	0.319	1	0.139134	0.10925	0.329	0.319	1	0.0128474	0.122593	0.329	0.304	1	-0.00401658	0.0328876	0.0369042	0	0	0	0
BEAN1	0.38694	1.0655	0.001	0.001	1	0.0481704	-3.04393	0	0.001	1	0.0092517	-4.10943	0	0.001	1	0.320747	-0.916314	-1.23706	0	0	0	0
BECN1	0.123873	0.1172	0.191	0.18	1	0.752022	-0.0119845	0.177	0.18	1	0.0667782	-0.129185	0.177	0.191	1	0.0352807	-0.00360769	-0.0388884	0	0	0	0
BEND3	0.000501952	-0.994932	0.013	0.022	1	0.271069	-0.321492	0.019	0.022	1	0.0146613	0.67344	0.019	0.013	1	-0.299504	-0.0967787	0.202726	0	0	0	0
BEND3P3	0.811784	-0.211788	0.002	0.003	1	0.544025	0.18157	0.003	0.003	1	0.4144	0.393358	0.003	0.002	1	-0.0637545	0.054658	0.118413	0	0	0	0
BEND6	0.0389801	-0.451901	0.01	0.015	1	0.6959	0.0371085	0.015	0.015	1	0.015423	0.48901	0.015	0.01	1	-0.136036	0.0111708	0.147207	0	0	0	0
BEND7	0.111654	0.267237	0.042	0.036	1	0.351076	-0.196064	0.033	0.036	1	0.0129786	-0.463301	0.033	0.042	1	0.0804463	-0.0590211	-0.139467	0	0	0	0
BEST1	0.0098437	0.92308	0.011	0.006	1	0.131219	0.53007	0.009	0.006	1	0.266762	-0.39301	0.009	0.011	1	0.277875	0.159567	-0.118308	0	0	0	0
BEST3	0.31913	0.799909	0.001	0	1	0.635056	0.483403	0.001	0	1	0.590561	-0.316506	0.001	0.001	1	0.240797	0.145519	-0.0952778	0	0	0	0
BEST4	0.360059	1.11388	0.001	0.001	1	0.192305	0.834369	0.001	0.001	1	0.713038	-0.279516	0.001	0.001	1	0.335313	0.25117	-0.0841427	0	0	0	0
BET1	0.379538	0.132635	0.051	0.048	1	0.0114047	0.269574	0.059	0.048	1	0.118611	0.136938	0.059	0.051	1	0.0399272	0.0811497	0.0412226	0	0	0	0
BET1L	0.153803	0.201383	0.033	0.028	1	0.122794	0.234577	0.033	0.028	1	0.939532	0.0331937	0.033	0.033	1	0.0606224	0.0706147	0.00999231	0	0	0	0
BEX3	3.24573e-40	-0.411999	0.612	0.709	6.44829e-36	1.38964e-29	-0.338092	0.633	0.709	2.76079e-25	0.017649	0.0739079	0.633	0.612	1	-0.124024	-0.101776	0.0222485	0	0	0	0
BEX4	0.152912	-0.19167	0.068	0.075	1	0.486295	-0.103421	0.072	0.075	1	0.450645	0.088249	0.072	0.068	1	-0.0576984	-0.0311328	0.0265656	0	0	0	0
BFAR	0.174332	0.116394	0.219	0.21	1	0.65342	0.0373672	0.213	0.21	1	0.358187	-0.0790265	0.213	0.219	1	0.035038	0.0112487	-0.0237893	0	0	0	0
BFSP1	0.00015826	-1.11854	0.009	0.018	1	3.42749e-05	-1.19313	0.008	0.018	0.68094	0.833368	-0.0745957	0.008	0.009	1	-0.336714	-0.359169	-0.0224555	0	0	0	0
BGN	0.91731	-0.00428737	0.098	0.097	1	1.3576e-31	-1.52078	0.039	0.097	2.69715e-27	6.22253e-31	-1.51649	0.039	0.098	1.23623e-26	-0.00129063	-0.457801	-0.45651	0	1	1	1
BHLHA15	0.131511	2.18519	0.001	0	1	0.0101706	2.90386	0.002	0	1	0.241418	0.718673	0.002	0.001	1	0.657807	0.874149	0.216342	0	0	0	0
BHLHE40	0.142276	-0.0749254	0.088	0.098	1	0.0861829	0.148173	0.108	0.098	1	0.00196677	0.223099	0.108	0.088	1	-0.0225548	0.0446046	0.0671594	0	0	0	0
BHLHE40-AS1	0.0463606	-1.38013	0.002	0.004	1	0.233115	-0.839893	0.002	0.004	1	0.375192	0.54024	0.002	0.002	1	-0.415462	-0.252833	0.162628	0	0	0	0
BHLHE41	0.00052164	3.29629	0.004	0.001	1	0.299672	1.14653	0.001	0.001	1	0.0094913	-2.14977	0.001	0.004	1	0.992282	0.345139	-0.647144	0	0	0	0
BICD1	5.44097e-22	-0.792099	0.111	0.181	1.08096e-17	8.58476e-06	-0.344929	0.149	0.181	0.170553	5.73149e-08	0.44717	0.149	0.111	0.00113867	-0.238446	-0.103834	0.134612	0	0	0	0
BICD2	0.713418	0.0736804	0.161	0.16	1	0.00954072	-0.159152	0.141	0.16	1	0.00449187	-0.232832	0.141	0.161	1	0.02218	-0.0479094	-0.0700894	0	0	0	0
BICDL2	0.858608	0.319536	0.001	0.001	1	0.0759024	1.20992	0.002	0.001	1	0.127074	0.890387	0.002	0.001	1	0.0961898	0.364223	0.268033	0	0	0	0
BICRA	0.344097	0.121032	0.05	0.046	1	0.927773	-0.0280469	0.046	0.046	1	0.304675	-0.149079	0.046	0.05	1	0.0364343	-0.00844297	-0.0448773	0	0	0	0
BICRAL	0.53144	-0.108181	0.022	0.024	1	0.98841	0.0386148	0.024	0.024	1	0.527901	0.146796	0.024	0.022	1	-0.0325657	0.0116242	0.0441899	0	0	0	0
BID	5.52529e-10	0.342507	0.31	0.256	1.09771e-05	1.2275e-06	0.301727	0.295	0.256	0.0243867	0.15088	-0.0407797	0.295	0.31	1	0.103105	0.090829	-0.0122759	0	0	0	0
BIK	0.222166	0.935086	0.001	0.001	1	0.0289027	1.4748	0.002	0.001	1	0.334181	0.539717	0.002	0.001	1	0.281489	0.44396	0.162471	0	0	0	0
BIN1	3.30961e-05	-0.368239	0.113	0.14	0.65752	0.00210912	-0.289689	0.121	0.14	1	0.234952	0.0785494	0.121	0.113	1	-0.110851	-0.0872051	0.0236457	0	0	0	0
BIN3	0.289502	0.0753582	0.116	0.109	1	0.154992	-0.0923728	0.1	0.109	1	0.0153333	-0.167731	0.1	0.116	1	0.0226851	-0.027807	-0.0504921	0	0	0	0
BIRC2	1.5012e-280	1.78866	0.539	0.213	2.98243e-276	1.88211e-22	0.51813	0.296	0.213	3.7392e-18	1.30322e-165	-1.27053	0.296	0.539	2.58911e-161	0.53844	0.155973	-0.382467	1	0	1	1
BIRC3	0	4.68078	0.506	0.032	0	2.86251e-243	3.34475	0.266	0.032	5.68695e-239	6.59027e-155	-1.33603	0.266	0.506	1.30929e-150	1.40906	1.00687	-0.402184	1	1	1	1
BIRC5	0.203465	-0.117559	0.194	0.203	1	0.000510213	-0.254047	0.178	0.203	1	0.0354562	-0.136488	0.178	0.194	1	-0.0353888	-0.0764758	-0.041087	0	0	0	0
BIRC6	0.146419	-0.0498818	0.371	0.387	1	0.00720376	0.104147	0.412	0.387	1	5.90056e-05	0.154029	0.412	0.371	1	-0.0150159	0.0313514	0.0463674	0	0	0	0
BIRC6-AS2	0.818167	-0.0300702	0.001	0.001	1	0.766704	-0.477446	0.001	0.001	1	0.606165	-0.447376	0.001	0.001	1	-0.00905204	-0.143726	-0.134674	0	0	0	0
BISPR	0.126807	-0.302888	0.013	0.017	1	0.000257169	0.644547	0.028	0.017	1	7.90231e-07	0.947435	0.028	0.013	0.0156995	-0.0911783	0.194028	0.285206	0	0	0	0
BIVM	1.71002e-08	-0.618278	0.059	0.09	0.000339729	0.000443192	-0.37766	0.071	0.09	1	0.0225302	0.240618	0.071	0.059	1	-0.18612	-0.113687	0.0724332	0	0	0	0
BLACAT1	0.391364	-1.02929	0	0.001	1	0.121277	1.61819	0.002	0.001	1	0.0309759	2.64748	0.002	0	1	-0.309848	0.487122	0.796971	0	0	0	0
BLCAP	0.130849	-0.130264	0.186	0.198	1	0.000627455	-0.260931	0.173	0.198	1	0.0736868	-0.130667	0.173	0.186	1	-0.0392134	-0.078548	-0.0393346	0	0	0	0
BLID	0.17827	0.440364	0.013	0.01	1	0.618568	-0.174135	0.009	0.01	1	0.0690459	-0.614499	0.009	0.013	1	0.132563	-0.0524199	-0.184983	0	0	0	0
BLM	1.61331e-05	-0.427518	0.057	0.079	0.320516	0.287403	0.115352	0.085	0.079	1	1.2326e-07	0.54287	0.085	0.057	0.00244881	-0.128696	0.0347243	0.16342	0	0	0	0
BLMH	0.000217124	-0.281162	0.125	0.151	1	1.62656e-06	-0.371885	0.119	0.151	0.0323148	0.359608	-0.0907229	0.119	0.125	1	-0.0846383	-0.111949	-0.0273103	0	0	0	0
BLOC1S1	0.0138678	-0.27789	0.071	0.085	1	0.281697	-0.10775	0.079	0.085	1	0.156547	0.17014	0.079	0.071	1	-0.0836533	-0.0324361	0.0512172	0	0	0	0
BLOC1S2	0.0490696	0.20632	0.128	0.115	1	0.10838	-0.136776	0.105	0.115	1	0.000462642	-0.343096	0.105	0.128	1	0.0621084	-0.0411738	-0.103282	0	0	0	0
BLOC1S3	0.101358	0.309011	0.019	0.015	1	0.645353	-0.0217084	0.016	0.015	1	0.23517	-0.330719	0.016	0.019	1	0.0930214	-0.00653487	-0.0995563	0	0	0	0
BLOC1S4	0.797492	0.0181716	0.096	0.098	1	0.797548	0.0349864	0.099	0.098	1	0.620039	0.0168148	0.099	0.096	1	0.0054702	0.010532	0.00506175	0	0	0	0
BLOC1S5	0.475463	0.119022	0.023	0.021	1	0.846795	-0.142503	0.021	0.021	1	0.367406	-0.261525	0.021	0.023	1	0.0358291	-0.0428977	-0.0787268	0	0	0	0
BLOC1S6	0.256807	0.126833	0.129	0.122	1	0.872688	1.61219e-05	0.123	0.122	1	0.33246	-0.126817	0.123	0.129	1	0.0381805	4.85316e-06	-0.0381756	0	0	0	0
BLTP1	0.00388355	0.162477	0.289	0.265	1	0.0239414	0.111469	0.285	0.265	1	0.480163	-0.0510079	0.285	0.289	1	0.0489104	0.0335555	-0.0153549	0	0	0	0
BLTP2	0.646956	-0.0607449	0.122	0.125	1	0.467055	0.0393258	0.13	0.125	1	0.249801	0.100071	0.13	0.122	1	-0.018286	0.0118383	0.0301243	0	0	0	0
BLTP3A	0.134416	-0.254922	0.041	0.047	1	0.137169	0.116594	0.054	0.047	1	0.00346595	0.371516	0.054	0.041	1	-0.0767392	0.0350982	0.111837	0	0	0	0
BLTP3B	4.28212e-07	0.595777	0.087	0.061	0.00850728	0.073401	0.255145	0.069	0.061	1	0.000989555	-0.340632	0.069	0.087	1	0.179347	0.0768063	-0.10254	0	0	0	0
BLVRA	0.662699	0.0406666	0.142	0.139	1	0.594828	0.0500348	0.143	0.139	1	0.937777	0.00936819	0.143	0.142	1	0.0122419	0.015062	0.00282011	0	0	0	0
BLVRB	0.0218061	-0.21234	0.109	0.124	1	0.616622	0.0304337	0.128	0.124	1	0.00573876	0.242774	0.128	0.109	1	-0.0639208	0.00916145	0.0730823	0	0	0	0
BLZF1	9.64567e-06	0.407735	0.11	0.083	0.19163	0.0155756	0.220653	0.097	0.083	1	0.0388512	-0.187081	0.097	0.11	1	0.12274	0.0664233	-0.0563171	0	0	0	0
BLZF2P	0.342154	0.377028	0.007	0.005	1	0.0430235	0.823461	0.009	0.005	1	0.310302	0.446433	0.009	0.007	1	0.113497	0.247886	0.13439	0	0	0	0
BMAL1	0.692777	-0.123153	0.033	0.034	1	0.275918	-0.260437	0.031	0.034	1	0.505985	-0.137284	0.031	0.033	1	-0.0370729	-0.0783994	-0.0413265	0	0	0	0
BMAL2	5.3475e-12	0.468507	0.229	0.175	1.06239e-07	2.69748e-16	0.505124	0.24	0.175	5.35909e-12	0.317904	0.0366169	0.24	0.229	1	0.141035	0.152057	0.0110228	0	0	0	0
BMAL2-AS1	0.0451637	1.28546	0.003	0.001	1	0.0139511	1.48612	0.003	0.001	1	0.661227	0.200661	0.003	0.003	1	0.386961	0.447366	0.0604049	0	0	0	0
BMERB1	0.0202319	-0.428465	0.017	0.024	1	0.059147	-0.432585	0.018	0.024	1	0.609432	-0.00412006	0.018	0.017	1	-0.128981	-0.130221	-0.00124026	0	0	0	0
BMF	6.5735e-05	1.81093	0.009	0.003	1	0.000939449	1.37095	0.008	0.003	1	0.437025	-0.439975	0.008	0.009	1	0.545144	0.412698	-0.132446	0	0	0	0
BMI1	0.757776	0.035803	0.134	0.132	1	0.849764	-0.0137041	0.131	0.132	1	0.62185	-0.0495071	0.131	0.134	1	0.0107778	-0.00412534	-0.0149031	0	0	0	0
BMP1	0.138441	0.116129	0.154	0.144	1	0.900242	-0.00933827	0.145	0.144	1	0.174908	-0.125467	0.145	0.154	1	0.0349582	-0.0028111	-0.0377693	0	0	0	0
BMP2	7.00941e-96	1.74276	0.225	0.077	1.39256e-91	1.58122e-125	1.86492	0.25	0.077	3.14141e-121	0.00716822	0.122155	0.25	0.225	1	0.524624	0.561397	0.0367722	1	1	0	1
BMP2K	2.41374e-06	-0.350355	0.119	0.152	0.0479537	0.0378204	-0.175774	0.138	0.152	1	0.00662264	0.174581	0.138	0.119	1	-0.105467	-0.0529132	0.0525542	0	0	0	0
BMP2K-DT	0.140033	0.666876	0.004	0.003	1	0.335345	0.0808846	0.004	0.003	1	0.590832	-0.585991	0.004	0.004	1	0.20075	0.0243487	-0.176401	0	0	0	0
BMP2KL	0.987332	0.0979411	0.001	0.001	1	0.102993	-1.46149	0	0.001	1	0.112295	-1.55943	0	0.001	1	0.0294832	-0.439951	-0.469435	0	0	0	0
BMP4	0.98354	0.233944	0.003	0.003	1	0.324399	-0.626948	0.002	0.003	1	0.349666	-0.860892	0.002	0.003	1	0.0704242	-0.18873	-0.259154	0	0	0	0
BMP6	6.00571e-05	-0.225758	0.197	0.23	1	1.27561e-35	-0.860486	0.138	0.23	2.53426e-31	6.76897e-16	-0.634727	0.138	0.197	1.34479e-11	-0.06796	-0.259032	-0.191072	0	0	0	0
BMP8A	0.58013	0.828875	0.001	0.001	1	0.729617	-0.141438	0.001	0.001	1	0.378873	-0.970313	0.001	0.001	1	0.249516	-0.0425771	-0.292093	0	0	0	0
BMP8B	0.586405	0.622951	0.001	0.001	1	0.535173	0.551685	0.001	0.001	1	0.952788	-0.0712658	0.001	0.001	1	0.187527	0.166074	-0.0214532	0	0	0	0
BMPER	0.735778	-0.507315	0.003	0.003	1	0.145493	0.598925	0.005	0.003	1	0.0861159	1.10624	0.005	0.003	1	-0.152717	0.180294	0.333011	0	0	0	0
BMPR1A	0.680444	0.14974	0.004	0.003	1	0.806223	0.159896	0.003	0.003	1	0.863518	0.0101564	0.003	0.004	1	0.0450762	0.0481336	0.00305738	0	0	0	0
BMPR2	3.05484e-30	0.372136	0.684	0.597	6.06904e-26	1.12832e-21	-0.321916	0.521	0.597	2.24163e-17	6.07698e-92	-0.694052	0.521	0.684	1.20731e-87	0.112024	-0.0969065	-0.208931	0	0	0	0
BMS1	2.36039e-05	-0.297921	0.173	0.207	0.468939	0.869105	-0.0235703	0.205	0.207	1	5.11959e-05	0.27435	0.205	0.173	1	-0.089683	-0.00709535	0.0825877	0	0	0	0
BMS1P1	0.425541	0.128155	0.069	0.065	1	0.0763129	0.207276	0.074	0.065	1	0.363381	0.0791203	0.074	0.069	1	0.0385786	0.0623962	0.0238176	0	0	0	0
BMS1P2	0.619598	-0.583804	0.001	0.002	1	0.84819	0.0573576	0.002	0.002	1	0.755572	0.641161	0.002	0.001	1	-0.175742	0.0172664	0.193009	0	0	0	0
BMS1P20	0.494059	-0.0248899	0.004	0.005	1	0.349578	-0.298145	0.004	0.005	1	0.825048	-0.273255	0.004	0.004	1	-0.00749261	-0.0897507	-0.0822581	0	0	0	0
BMS1P4	0.771042	0.19187	0.002	0.002	1	0.832645	-0.282709	0.001	0.002	1	0.621425	-0.474579	0.001	0.002	1	0.0577587	-0.085104	-0.142863	0	0	0	0
BMT2	0.00171096	-0.636295	0.018	0.028	1	0.173104	-0.270729	0.024	0.028	1	0.0665432	0.365566	0.024	0.018	1	-0.191544	-0.0814974	0.110046	0	0	0	0
BMX	0.000914531	-0.265729	0.064	0.083	1	2.03223e-05	-0.436134	0.061	0.083	0.403743	0.425773	-0.170405	0.061	0.064	1	-0.0799923	-0.131289	-0.051297	0	0	0	0
BNC1	0.343075	0.144895	0.069	0.064	1	0.619514	0.0960132	0.066	0.064	1	0.64456	-0.0488819	0.066	0.069	1	0.0436178	0.0289028	-0.0147149	0	0	0	0
BNC2	4.93286e-23	-0.711292	0.14	0.217	9.80011e-19	1.36502e-19	-0.617986	0.148	0.217	2.71189e-15	0.245588	0.0933057	0.148	0.14	1	-0.21412	-0.186032	0.0280878	0	0	0	0
BNC2-AS1	0.101358	-0.464374	0.004	0.006	1	0.332041	0.0525011	0.005	0.006	1	0.476654	0.516875	0.005	0.004	1	-0.13979	0.0158044	0.155595	0	0	0	0
BNIP1	0.000450886	0.512446	0.059	0.044	1	0.400735	0.101602	0.047	0.044	1	0.00736706	-0.410844	0.047	0.059	1	0.154262	0.0305852	-0.123676	0	0	0	0
BNIP2	0.16076	-0.070847	0.304	0.316	1	0.197811	0.017553	0.333	0.316	1	0.00811854	0.0884	0.333	0.304	1	-0.0213271	0.00528398	0.0266111	0	0	0	0
BNIP3	5.67567e-06	-0.403576	0.09	0.119	0.112759	0.814123	0.0600061	0.12	0.119	1	2.20489e-06	0.463582	0.12	0.09	0.0438046	-0.121489	0.0180636	0.139552	0	0	0	0
BNIP3L	1.55174e-17	-0.555255	0.166	0.235	3.08283e-13	0.000170679	-0.252544	0.206	0.235	1	8.07111e-07	0.30271	0.206	0.166	0.0160349	-0.167148	-0.0760234	0.0911248	0	0	0	0
BNIP3P11	0.230381	-0.725675	0.002	0.003	1	0.947847	0.111597	0.003	0.003	1	0.209589	0.837271	0.003	0.002	1	-0.21845	0.0335939	0.252044	0	0	0	0
BNIP3P3	0.360522	0.425105	0.001	0.001	1	0.674707	-0.293195	0	0.001	1	0.195124	-0.7183	0	0.001	1	0.127969	-0.0882605	-0.21623	0	0	0	0
BNIP3P4	6.1909e-08	-0.948201	0.023	0.044	0.00122995	0.61783	-0.0100044	0.041	0.044	1	8.44343e-07	0.938196	0.041	0.023	0.0167746	-0.285437	-0.00301162	0.282425	0	0	0	0
BNIPL	0.786467	-0.0218538	0.002	0.001	1	0.760386	0.0341796	0.002	0.001	1	0.98042	0.0560334	0.002	0.002	1	-0.00657865	0.0102891	0.0168677	0	0	0	0
BOD1	0.901924	-0.00835071	0.161	0.161	1	0.142877	-0.104384	0.152	0.161	1	0.19097	-0.0960338	0.152	0.161	1	-0.00251381	-0.0314229	-0.028909	0	0	0	0
BOD1L1	0.200206	0.106075	0.174	0.164	1	0.000161132	0.253149	0.193	0.164	1	0.0180741	0.147074	0.193	0.174	1	0.0319318	0.0762054	0.0442736	0	0	0	0
BOK	0.774498	0.0662116	0.063	0.062	1	0.289101	-0.157786	0.057	0.062	1	0.192298	-0.223998	0.057	0.063	1	0.0199317	-0.0474984	-0.0674301	0	0	0	0
BOLA1	0.86355	-0.13523	0.01	0.011	1	0.613761	0.121007	0.012	0.011	1	0.511944	0.256236	0.012	0.01	1	-0.0407082	0.0364266	0.0771348	0	0	0	0
BOLA2-SMG1P6	0.310224	-0.236683	0.012	0.015	1	0.950047	-0.0197514	0.015	0.015	1	0.284308	0.216932	0.015	0.012	1	-0.0712488	-0.00594576	0.0653031	0	0	0	0
BOLA2B	0.369243	-0.096939	0.003	0.004	1	0.47018	-0.0599932	0.003	0.004	1	0.83965	0.0369458	0.003	0.003	1	-0.0291816	-0.0180598	0.0111218	0	0	0	0
BOLA2P2	0.744637	0.240775	0.002	0.002	1	0.213842	-0.515754	0.001	0.002	1	0.126818	-0.75653	0.001	0.002	1	0.0724805	-0.155258	-0.227738	0	0	0	0
BOLA2P3	0.483141	-0.349515	0.003	0.003	1	0.303422	-0.390393	0.002	0.003	1	0.767303	-0.0408778	0.002	0.003	1	-0.105215	-0.11752	-0.0123054	0	0	0	0
BOLA3	0.0663959	-0.122385	0.121	0.134	1	0.219381	-0.0767152	0.126	0.134	1	0.517271	0.0456698	0.126	0.121	1	-0.0368416	-0.0230936	0.013748	0	0	0	0
BOLA3-DT	0.743971	0.0294119	0.011	0.011	1	0.11976	0.50534	0.015	0.011	1	0.0705853	0.475929	0.015	0.011	1	0.00885385	0.152123	0.143269	0	0	0	0
BOP1	0.000644859	-0.272676	0.151	0.176	1	0.00347187	-0.26586	0.156	0.176	1	0.552438	0.00681559	0.156	0.151	1	-0.0820836	-0.080032	0.0020517	0	0	0	0
BORA	0.213046	0.165932	0.038	0.033	1	0.683779	0.0923315	0.034	0.033	1	0.398998	-0.0736	0.034	0.038	1	0.0499504	0.0277946	-0.0221558	0	0	0	0
BORCS5	0.163515	-0.245666	0.024	0.028	1	0.405157	0.089286	0.031	0.028	1	0.0291939	0.334952	0.031	0.024	1	-0.0739528	0.0268778	0.100831	0	0	0	0
BORCS6	0.76618	-0.0562488	0.037	0.038	1	0.808368	0.00140769	0.039	0.038	1	0.598158	0.0576565	0.039	0.037	1	-0.0169326	0.000423757	0.0173563	0	0	0	0
BORCS7	0.9518	0.00339763	0.057	0.057	1	0.781562	-0.00832908	0.055	0.057	1	0.74468	-0.0117267	0.055	0.057	1	0.00102279	-0.0025073	-0.00353009	0	0	0	0
BORCS8	0.853472	0.0386537	0.086	0.085	1	0.180804	0.108062	0.093	0.085	1	0.270193	0.0694081	0.093	0.086	1	0.0116359	0.0325299	0.0208939	0	0	0	0
BPGM	6.81816e-06	0.528355	0.09	0.065	0.135456	0.000851724	0.352771	0.083	0.065	1	0.206405	-0.175584	0.083	0.09	1	0.159051	0.106195	-0.0528561	0	0	0	0
BPHL	0.603569	0.151605	0.03	0.028	1	0.699285	0.0496888	0.03	0.028	1	0.883791	-0.101917	0.03	0.03	1	0.0456377	0.0149578	-0.0306799	0	0	0	0
BPNT1	0.00682318	-0.272312	0.04	0.051	1	0.0378629	-0.206378	0.043	0.051	1	0.479314	0.0659336	0.043	0.04	1	-0.081974	-0.062126	0.019848	0	0	0	0
BPNT2	0.110041	0.0674039	0.62	0.619	1	6.84802e-05	0.114464	0.651	0.619	1	0.0293512	0.0470598	0.651	0.62	1	0.0202906	0.034457	0.0141664	0	0	0	0
BPTF	1.58074e-06	-0.234843	0.258	0.304	0.0314045	0.0187531	-0.124198	0.283	0.304	1	0.0113301	0.110645	0.283	0.258	1	-0.0706947	-0.0373873	0.0333075	0	0	0	0
BRAF	0.00230958	0.199595	0.16	0.138	1	0.0687607	0.143662	0.151	0.138	1	0.196632	-0.0559329	0.151	0.16	1	0.0600839	0.0432465	-0.0168375	0	0	0	0
BRAP	0.37416	0.0828816	0.044	0.041	1	0.568925	-0.102046	0.038	0.041	1	0.150984	-0.184927	0.038	0.044	1	0.0249498	-0.0307188	-0.0556686	0	0	0	0
BRAT1	0.00315706	-0.330848	0.063	0.078	1	0.111364	-0.177446	0.07	0.078	1	0.157343	0.153402	0.07	0.063	1	-0.099595	-0.0534165	0.0461785	0	0	0	0
BRCA1	8.76257e-12	-0.55508	0.112	0.159	1.74086e-07	0.7089	0.0166056	0.163	0.159	1	7.98793e-13	0.571686	0.163	0.112	1.58696e-08	-0.167096	0.00499878	0.172095	0	0	0	0
BRCA2	3.33552e-21	-0.669127	0.139	0.212	6.62667e-17	0.00560362	0.202204	0.232	0.212	1	8.53546e-33	0.871331	0.232	0.139	1.69574e-28	-0.201427	0.0608696	0.262297	0	0	0	0
BRCC3	6.20239e-06	-0.519758	0.06	0.084	0.123223	0.258962	-0.136476	0.078	0.084	1	0.000610502	0.383283	0.078	0.06	1	-0.156463	-0.0410833	0.11538	0	0	0	0
BRD1	0.079355	-0.175861	0.113	0.124	1	0.0438083	0.161176	0.137	0.124	1	0.000229912	0.337037	0.137	0.113	1	-0.0529394	0.0485189	0.101458	0	0	0	0
BRD2	0.0153006	0.114451	0.336	0.314	1	0.0495873	0.0689677	0.334	0.314	1	0.594754	-0.0454834	0.334	0.336	1	0.0344532	0.0207613	-0.0136919	0	0	0	0
BRD3	4.60269e-11	-0.616933	0.081	0.121	9.14416e-07	0.00411092	-0.240601	0.104	0.121	1	0.000119608	0.376332	0.104	0.081	1	-0.185715	-0.072428	0.113287	0	0	0	0
BRD3OS	0.151383	-0.163449	0.038	0.044	1	0.624138	0.00579322	0.042	0.044	1	0.338805	0.169242	0.042	0.038	1	-0.0492029	0.00174393	0.0509468	0	0	0	0
BRD4	0.0041371	0.158205	0.322	0.297	1	0.578965	-0.0167951	0.294	0.297	1	0.000705669	-0.175	0.294	0.322	1	0.0476244	-0.00505583	-0.0526802	0	0	0	0
BRD7	0.0610021	-0.114817	0.17	0.186	1	0.0238599	-0.124433	0.168	0.186	1	0.764595	-0.00961645	0.168	0.17	1	-0.0345633	-0.0374582	-0.00289484	0	0	0	0
BRD7P3	0.0651566	-1.08691	0.002	0.003	1	0.52116	-0.695295	0.003	0.003	1	0.210426	0.391614	0.003	0.002	1	-0.327192	-0.209305	0.117888	0	0	0	0
BRD7P4	0.485677	-0.352057	0.002	0.003	1	0.221227	-0.764909	0.002	0.003	1	0.622113	-0.412852	0.002	0.002	1	-0.10598	-0.23026	-0.124281	0	0	0	0
BRD8	0.745201	-0.0445129	0.096	0.098	1	0.0474197	0.162654	0.11	0.098	1	0.0258772	0.207167	0.11	0.096	1	-0.0133997	0.0489639	0.0623636	0	0	0	0
BRD9	0.0121142	0.149594	0.279	0.259	1	0.00122584	0.142051	0.288	0.259	1	0.559403	-0.00754256	0.288	0.279	1	0.0450323	0.0427617	-0.00227054	0	0	0	0
BRF1	0.033861	-0.253286	0.053	0.063	1	0.442198	0.0657928	0.067	0.063	1	0.00442579	0.319079	0.067	0.053	1	-0.0762467	0.0198056	0.0960523	0	0	0	0
BRF2	0.128771	0.249359	0.023	0.018	1	0.0356875	0.39584	0.024	0.018	1	0.600884	0.146481	0.024	0.023	1	0.0750646	0.11916	0.044095	0	0	0	0
BRI3	0.00550173	-0.0852486	0.561	0.587	1	0.44466	-0.0243736	0.585	0.587	1	0.0398827	0.060875	0.585	0.561	1	-0.0256624	-0.00733719	0.0183252	0	0	0	0
BRI3BP	5.34231e-15	-0.590861	0.131	0.189	1.06136e-10	0.828742	0.0274345	0.189	0.189	1	1.88268e-15	0.618295	0.189	0.131	3.74032e-11	-0.177867	0.00825862	0.186125	0	0	0	0
BRICD5	0.364934	-0.0720143	0.005	0.007	1	0.0969077	-0.377847	0.004	0.007	1	0.480199	-0.305833	0.004	0.005	1	-0.0216785	-0.113743	-0.0920648	0	0	0	0
BRIP1	6.21058e-12	-0.626413	0.095	0.14	1.23386e-07	0.160964	-0.117169	0.13	0.14	1	3.28333e-08	0.509244	0.13	0.095	0.000652299	-0.188569	-0.0352714	0.153298	0	0	0	0
BRIX1	1.15138e-07	-0.359858	0.142	0.183	0.00228745	0.42957	-0.0214181	0.175	0.183	1	6.94223e-06	0.33844	0.175	0.142	0.137921	-0.108328	-0.0064475	0.101881	0	0	0	0
BRK1	0.616852	-0.0293821	0.475	0.477	1	0.771273	0.00319488	0.482	0.477	1	0.431922	0.032577	0.482	0.475	1	-0.00884491	0.000961753	0.00980666	0	0	0	0
BRME1	0.199695	-0.7684	0.002	0.003	1	0.263893	-0.791446	0.002	0.003	1	0.830093	-0.0230454	0.002	0.002	1	-0.231312	-0.238249	-0.00693736	0	0	0	0
BRMS1	0.255299	-0.0876732	0.098	0.105	1	0.0776233	-0.203767	0.095	0.105	1	0.573641	-0.116094	0.095	0.098	1	-0.0263923	-0.06134	-0.0349477	0	0	0	0
BRMS1L	0.36939	-0.17042	0.029	0.032	1	0.083105	-0.27814	0.026	0.032	1	0.434432	-0.10772	0.026	0.029	1	-0.0513014	-0.0837284	-0.0324269	0	0	0	0
BROX	0.582632	0.0807546	0.123	0.12	1	0.0773379	0.0914794	0.132	0.12	1	0.250891	0.0107249	0.132	0.123	1	0.0243096	0.0275381	0.0032285	0	0	0	0
BRPF1	0.130028	0.244787	0.059	0.052	1	0.395196	0.141237	0.056	0.052	1	0.492429	-0.10355	0.056	0.059	1	0.0736882	0.0425166	-0.0311716	0	0	0	0
BRPF3	2.41735e-05	0.508972	0.061	0.042	0.480255	0.0769279	0.211381	0.049	0.042	1	0.0125129	-0.297591	0.049	0.061	1	0.153216	0.0636322	-0.0895838	0	0	0	0
BRPF3-AS1	0.822455	0.0284802	0.003	0.003	1	0.489111	-0.281661	0.002	0.003	1	0.372291	-0.310141	0.002	0.003	1	0.00857338	-0.0847885	-0.0933619	0	0	0	0
BRSK1	0.836716	0.527298	0.001	0.001	1	0.971986	0.147826	0.001	0.001	1	0.86415	-0.379472	0.001	0.001	1	0.158733	0.0445001	-0.114232	0	0	0	0
BRSK2	0.685493	-0.597411	0.001	0.001	1	0.167299	-1.96709	0	0.001	1	0.333682	-1.36968	0	0.001	1	-0.179839	-0.592154	-0.412316	0	0	0	0
BRWD1	0.000367897	-0.272962	0.13	0.155	1	0.283005	-0.0937778	0.149	0.155	1	0.0113848	0.179185	0.149	0.13	1	-0.0821699	-0.0282299	0.0539399	0	0	0	0
BRWD1-AS2	0.144405	-1.71832	0	0.001	1	0.969604	-0.310447	0.001	0.001	1	0.136759	1.40787	0.001	0	1	-0.517265	-0.0934537	0.423811	0	0	0	0
BRWD1-IT1	0.907712	0.137999	0.001	0.001	1	0.731727	0.508103	0.001	0.001	1	0.657946	0.370103	0.001	0.001	1	0.041542	0.152954	0.111412	0	0	0	0
BRWD3	0.0195429	0.295067	0.083	0.071	1	0.789837	0.0366121	0.072	0.071	1	0.0387827	-0.258455	0.072	0.083	1	0.088824	0.0110213	-0.0778027	0	0	0	0
BSCL2	0.024865	0.806459	0.01	0.006	1	0.0715808	0.545119	0.009	0.006	1	0.625724	-0.26134	0.009	0.01	1	0.242768	0.164097	-0.0786712	0	0	0	0
BSDC1	0.00501319	0.234698	0.148	0.129	1	1.97498e-06	0.387123	0.161	0.129	0.0392369	0.0739081	0.152425	0.161	0.148	1	0.0706512	0.116536	0.0458844	0	0	0	0
BSG	0.922261	0.0100417	0.779	0.772	1	0.0254564	0.0514499	0.787	0.772	1	0.0407091	0.0414083	0.787	0.779	1	0.00302284	0.015488	0.0124651	0	0	0	0
BSG-AS1	0.033788	-2.79759	0	0.002	1	0.832447	-0.184828	0.001	0.002	1	0.0505709	2.61276	0.001	0	1	-0.842159	-0.0556389	0.786521	0	0	0	0
BSN	0.23676	-2.52178	0	0.001	1	0.711556	-0.0127712	0.001	0.001	1	0.136578	2.50901	0.001	0	1	-0.759133	-0.0038445	0.755288	0	0	0	0
BST1	0.766106	0.0687594	0.063	0.062	1	0.315456	0.144211	0.066	0.062	1	0.506048	0.0754518	0.066	0.063	1	0.0206986	0.0434119	0.0227133	0	0	0	0
BST2	3.20969e-12	0.176655	0.833	0.807	6.37669e-08	7.63603e-289	0.907401	0.926	0.807	1.51705e-284	6.90893e-182	0.730746	0.926	0.833	1.3726e-177	0.0531784	0.273155	0.219976	0	0	0	0
BTAF1	0.884574	-0.0366001	0.145	0.146	1	0.00359901	0.204107	0.166	0.146	1	0.00325564	0.240707	0.166	0.145	1	-0.0110177	0.0614423	0.0724601	0	0	0	0
BTBD1	0.228182	-0.134028	0.073	0.08	1	0.45009	-0.131364	0.076	0.08	1	0.633004	0.00266425	0.076	0.073	1	-0.0403464	-0.0395444	0.00080202	0	0	0	0
BTBD10	7.81509e-05	-0.231856	0.202	0.235	1	0.395981	-0.0539559	0.229	0.235	1	0.0018241	0.1779	0.229	0.202	1	-0.0697956	-0.0162424	0.0535532	0	0	0	0
BTBD10P2	0.771361	0.0932765	0.002	0.002	1	0.45831	0.330293	0.002	0.002	1	0.669748	0.237017	0.002	0.002	1	0.028079	0.0994282	0.0713492	0	0	0	0
BTBD18	0.859141	-0.280487	0.001	0.001	1	0.457982	0.755562	0.001	0.001	1	0.590312	1.03605	0.001	0.001	1	-0.084435	0.227447	0.311882	0	0	0	0
BTBD19	0.689967	-0.0377812	0.036	0.037	1	0.0467291	-0.248952	0.03	0.037	1	0.128058	-0.211171	0.03	0.036	1	-0.0113733	-0.074942	-0.0635687	0	0	0	0
BTBD2	7.54198e-07	-0.552654	0.052	0.077	0.0149837	9.70194e-08	-0.592139	0.051	0.077	0.00192749	0.843023	-0.0394854	0.051	0.052	1	-0.166365	-0.178252	-0.0118863	0	0	0	0
BTBD3	0.00720088	-0.412699	0.041	0.052	1	0.0595797	-0.286023	0.044	0.052	1	0.383286	0.126676	0.044	0.041	1	-0.124235	-0.0861016	0.0381332	0	0	0	0
BTBD3-AS1	0.230487	-0.735595	0.002	0.003	1	0.742401	0.0178959	0.002	0.003	1	0.374775	0.75349	0.002	0.002	1	-0.221436	0.00538722	0.226823	0	0	0	0
BTBD6	0.767902	-0.00706882	0.064	0.066	1	0.0772649	-0.219125	0.058	0.066	1	0.159403	-0.212056	0.058	0.064	1	-0.00212793	-0.0659633	-0.0638354	0	0	0	0
BTBD7	0.00151549	0.186841	0.273	0.247	1	0.146972	-0.10851	0.236	0.247	1	5.38958e-06	-0.295351	0.236	0.273	0.107075	0.0562448	-0.0326648	-0.0889096	0	0	0	0
BTBD8	0.476469	-0.559239	0.001	0.002	1	0.955991	0.103171	0.002	0.002	1	0.446768	0.662411	0.002	0.001	1	-0.168348	0.0310577	0.199405	0	0	0	0
BTBD9	0.108377	-0.224417	0.025	0.031	1	0.516002	-0.0886421	0.029	0.031	1	0.329245	0.135775	0.029	0.025	1	-0.0675562	-0.0266839	0.0408723	0	0	0	0
BTD	0.00534162	-0.243495	0.081	0.098	1	0.00300591	-0.294589	0.081	0.098	1	0.939968	-0.0510938	0.081	0.081	1	-0.0732994	-0.0886802	-0.0153808	0	0	0	0
BTF3	1.07381e-05	-0.0965553	0.889	0.894	0.213334	0.000243442	-0.0807317	0.884	0.894	1	0.402818	0.0158236	0.884	0.889	1	-0.029066	-0.0243027	0.00476338	0	0	0	0
BTF3-DT	0.403312	-0.857018	0.002	0.002	1	0.710241	-0.56692	0.002	0.002	1	0.631027	0.290098	0.002	0.002	1	-0.257988	-0.17066	0.0873282	0	0	0	0
BTF3L4	0.00017629	-0.216793	0.2	0.232	1	0.0258059	-0.148486	0.215	0.232	1	0.108473	0.0683073	0.215	0.2	1	-0.0652612	-0.0446986	0.0205625	0	0	0	0
BTF3P3	0.757436	0.231614	0.002	0.002	1	0.466428	-0.647817	0.001	0.002	1	0.311752	-0.879431	0.001	0.002	1	0.0697228	-0.195012	-0.264735	0	0	0	0
BTF3P6	0.144405	-1.70127	0	0.001	1	0.270787	-0.70969	0	0.001	1	0.635581	0.991581	0	0	1	-0.512134	-0.213638	0.298496	0	0	0	0
BTG1	0.0390471	0.152469	0.22	0.204	1	0.00667391	0.180023	0.225	0.204	1	0.574525	0.0275539	0.225	0.22	1	0.0458978	0.0541924	0.00829456	0	0	0	0
BTG1-DT	0.360522	0.436235	0.001	0.001	1	0.458234	0.609637	0.001	0.001	1	0.848871	0.173403	0.001	0.001	1	0.13132	0.183519	0.0521994	0	0	0	0
BTG2	0.233561	0.135101	0.054	0.048	1	0.466326	-0.222526	0.046	0.048	1	0.0579013	-0.357627	0.046	0.054	1	0.0406695	-0.0669869	-0.107656	0	0	0	0
BTG3	1.87285e-05	0.303537	0.194	0.162	0.372079	3.90921e-06	0.324873	0.195	0.162	0.0776642	0.831559	0.0213354	0.195	0.194	1	0.0913738	0.0977964	0.00642259	0	0	0	0
BTG3-AS1	0.872214	-0.16175	0.003	0.003	1	0.259105	0.368307	0.004	0.003	1	0.354636	0.530057	0.004	0.003	1	-0.0486915	0.110872	0.159563	0	0	0	0
BTK	0.615438	0.468373	0.001	0.001	1	0.379879	1.02384	0.002	0.001	1	0.190467	0.555469	0.002	0.001	1	0.140994	0.308207	0.167213	0	0	0	0
BTN2A1	1.83803e-19	0.833077	0.139	0.082	3.6516e-15	1.98562e-07	0.487823	0.113	0.082	0.00394484	6.86262e-05	-0.345253	0.113	0.139	1	0.250781	0.146849	-0.103932	0	0	0	0
BTN2A2	6.16705e-22	1.45011	0.059	0.021	1.22521e-17	6.98152e-14	1.14641	0.048	0.021	1.38702e-09	0.0179508	-0.303698	0.048	0.059	1	0.436526	0.345104	-0.0914222	1	1	0	1
BTN2A3P	2.77884e-07	0.848636	0.038	0.02	0.00552073	0.427299	0.158992	0.023	0.02	1	1.37184e-05	-0.689644	0.023	0.038	0.272544	0.255465	0.0478614	-0.207604	0	0	0	0
BTN3A1	8.05885e-21	1.33391	0.07	0.029	1.60105e-16	6.74143e-10	0.883068	0.054	0.029	1.33932e-05	0.000660889	-0.450842	0.054	0.07	1	0.401547	0.26583	-0.135717	1	0	0	1
BTN3A2	2.16802e-08	0.583479	0.093	0.063	0.000430722	4.13983e-09	0.575378	0.094	0.063	8.22459e-05	0.89859	-0.00810187	0.094	0.093	1	0.175645	0.173206	-0.00243891	0	0	0	0
BTN3A3	1.88476e-05	0.769185	0.035	0.021	0.374444	0.000914832	0.557254	0.031	0.021	1	0.292305	-0.21193	0.031	0.035	1	0.231548	0.16775	-0.0637974	0	0	0	0
BTNL12P	0.012355	0.993267	0.004	0.002	1	0.0901916	0.741934	0.003	0.002	1	0.387132	-0.251332	0.003	0.004	1	0.299003	0.223345	-0.0756586	0	0	0	0
BTRC	0.762334	-0.00278326	0.056	0.057	1	0.106108	0.182461	0.065	0.057	1	0.0647189	0.185244	0.065	0.056	1	-0.000837845	0.0549263	0.0557641	0	0	0	0
BUB1	7.27151e-05	-0.268482	0.2	0.232	1	0.568423	0.032309	0.235	0.232	1	7.57167e-06	0.300791	0.235	0.2	0.150426	-0.0808211	0.00972598	0.090547	0	0	0	0
BUB1B	0.00237581	-0.261814	0.119	0.139	1	0.201659	0.0876677	0.148	0.139	1	2.12015e-05	0.349482	0.148	0.119	0.42121	-0.0788139	0.0263906	0.105204	0	0	0	0
BUB3	2.25107e-08	-0.231758	0.421	0.473	0.000447221	0.0259236	-0.0774929	0.454	0.473	1	0.000611792	0.154265	0.454	0.421	1	-0.0697661	-0.0233277	0.0464385	0	0	0	0
BUD13	0.220219	-0.25477	0.053	0.059	1	0.343612	0.0758672	0.063	0.059	1	0.0330798	0.330637	0.063	0.053	1	-0.0766933	0.0228383	0.0995316	0	0	0	0
BUD13P1	0.790492	-0.536656	0.001	0.002	1	0.142048	-1.44376	0.001	0.002	1	0.236802	-0.907108	0.001	0.001	1	-0.16155	-0.434616	-0.273067	0	0	0	0
BUD23	0.0613188	-0.0687354	0.369	0.387	1	0.0261344	0.0866332	0.412	0.387	1	6.09334e-05	0.155369	0.412	0.369	1	-0.0206914	0.0260792	0.0467706	0	0	0	0
BUD31	0.243228	0.0837899	0.228	0.218	1	0.0356909	0.113254	0.236	0.218	1	0.390403	0.0294641	0.236	0.228	1	0.0252233	0.0340928	0.00886957	0	0	0	0
BVES	0.565009	0.207916	0.007	0.006	1	0.550801	0.235914	0.007	0.006	1	0.996887	0.0279979	0.007	0.007	1	0.062589	0.0710172	0.0084282	0	0	0	0
BYSL	0.249414	-0.0559801	0.117	0.125	1	0.693443	0.0330043	0.127	0.125	1	0.127862	0.0889844	0.127	0.117	1	-0.0168517	0.00993529	0.026787	0	0	0	0
BZW1	2.10574e-06	-0.136248	0.714	0.744	0.0418347	5.30924e-15	-0.224123	0.693	0.744	1.05479e-10	0.00463787	-0.0878751	0.693	0.714	1	-0.0410148	-0.0674678	-0.026453	0	0	0	0
BZW2	0.0760052	0.0841036	0.393	0.379	1	0.0126004	0.102456	0.402	0.379	1	0.528749	0.0183521	0.402	0.393	1	0.0253177	0.0308422	0.00552452	0	0	0	0
C10orf55	0.0496844	1.15424	0.005	0.003	1	0.196039	0.817531	0.004	0.003	1	0.481419	-0.336713	0.004	0.005	1	0.347462	0.246101	-0.101361	0	0	0	0
C10orf88	0.571571	-0.0261511	0.034	0.036	1	0.29991	0.194916	0.04	0.036	1	0.120129	0.221067	0.04	0.034	1	-0.00787226	0.0586756	0.0665479	0	0	0	0
C10orf88B	0.411379	-0.302282	0.004	0.005	1	0.966546	0.107418	0.005	0.005	1	0.437231	0.409699	0.005	0.004	1	-0.0909959	0.0323359	0.123332	0	0	0	0
C10orf95	0.181283	-1.13691	0.001	0.002	1	0.34072	-0.82263	0.001	0.002	1	0.658139	0.314277	0.001	0.001	1	-0.342243	-0.247636	0.0946069	0	0	0	0
C10orf95-AS1	0.148713	-0.665216	0.003	0.005	1	0.00734171	1.13132	0.01	0.005	1	0.000109974	1.79654	0.01	0.003	1	-0.20025	0.340562	0.540812	0	0	0	0
C11orf1	0.799906	0.326555	0.009	0.009	1	0.837628	-0.00978402	0.008	0.009	1	0.653747	-0.336339	0.008	0.009	1	0.0983028	-0.00294528	-0.101248	0	0	0	0
C11orf16	0.858741	0.00830698	0.001	0.001	1	0.458318	0.453202	0.001	0.001	1	0.591135	0.444895	0.001	0.001	1	0.00250065	0.136427	0.133927	0	0	0	0
C11orf24	5.59531e-05	-0.343158	0.103	0.13	1	0.801298	0.00988668	0.132	0.13	1	2.10507e-05	0.353044	0.132	0.103	0.418213	-0.103301	0.00297619	0.106277	0	0	0	0
C11orf54	0.644561	-0.058661	0.049	0.051	1	0.181814	-0.154694	0.045	0.051	1	0.407963	-0.0960326	0.045	0.049	1	-0.0176587	-0.0465674	-0.0289087	0	0	0	0
C11orf58	0.00446388	-0.119285	0.411	0.435	1	0.000259922	-0.146347	0.404	0.435	1	0.482034	-0.0270617	0.404	0.411	1	-0.0359083	-0.0440547	-0.00814637	0	0	0	0
C11orf65	0.184255	1.00981	0.004	0.002	1	0.318079	0.822561	0.003	0.002	1	0.723564	-0.187249	0.003	0.004	1	0.303983	0.247616	-0.0563676	0	0	0	0
C11orf68	2.37784e-17	0.723386	0.161	0.104	4.72406e-13	1.15843e-06	0.41689	0.135	0.104	0.0230144	0.00019238	-0.306496	0.135	0.161	1	0.217761	0.125497	-0.0922645	0	0	0	0
C11orf71	0.328734	-0.0937028	0.018	0.021	1	0.696887	0.0815929	0.022	0.021	1	0.178944	0.175296	0.022	0.018	1	-0.0282074	0.0245619	0.0527693	0	0	0	0
C11orf80	0.00901975	-0.459983	0.029	0.039	1	0.397506	0.111637	0.042	0.039	1	0.00066728	0.571621	0.042	0.029	1	-0.138469	0.0336062	0.172075	0	0	0	0
C11orf91	0.566355	-0.819686	0.001	0.002	1	0.458419	0.345253	0.002	0.002	1	0.206735	1.16494	0.002	0.001	1	-0.24675	0.103932	0.350682	0	0	0	0
C11orf96	2.92704e-15	-0.896292	0.036	0.074	5.81514e-11	0.48304	0.121762	0.077	0.074	1	2.17148e-17	1.01805	0.077	0.036	4.31408e-13	-0.269811	0.0366541	0.306465	0	0	1	1
C11orf98	0.204351	0.60113	0.005	0.003	1	0.678143	0.194056	0.004	0.003	1	0.389341	-0.407074	0.004	0.005	1	0.180958	0.0584167	-0.122541	0	0	0	0
C12orf29	0.361362	-0.0685229	0.084	0.089	1	0.270764	-0.161189	0.084	0.089	1	0.878206	-0.0926659	0.084	0.084	1	-0.0206274	-0.0485226	-0.0278952	0	0	0	0
C12orf4	0.36662	0.0571598	0.083	0.078	1	0.647283	-0.0515014	0.075	0.078	1	0.181636	-0.108661	0.075	0.083	1	0.0172068	-0.0155035	-0.0327103	0	0	0	0
C12orf43	0.56731	0.0829495	0.062	0.059	1	0.399832	-0.0465639	0.055	0.059	1	0.168828	-0.129513	0.055	0.062	1	0.0249703	-0.0140171	-0.0389874	0	0	0	0
C12orf50	0.951458	0.0549445	0.001	0.001	1	0.966386	-0.0147292	0.001	0.001	1	0.919488	-0.0696737	0.001	0.001	1	0.01654	-0.00443393	-0.0209739	0	0	0	0
C12orf57	0.00395355	-0.266126	0.084	0.102	1	3.1252e-07	-0.495784	0.073	0.102	0.00620883	0.0396478	-0.229657	0.073	0.084	1	-0.080112	-0.149246	-0.0691337	0	0	0	0
C12orf60	0.147741	0.522529	0.009	0.007	1	0.303458	0.377708	0.008	0.007	1	0.658074	-0.144821	0.008	0.009	1	0.157297	0.113701	-0.0435956	0	0	0	0
C12orf73	0.479515	-0.0996926	0.044	0.047	1	0.796672	-0.0506062	0.046	0.047	1	0.648177	0.0490863	0.046	0.044	1	-0.0300104	-0.015234	0.0147765	0	0	0	0
C12orf75	0.0952235	-0.100704	0.18	0.193	1	1.73492e-09	-0.418439	0.149	0.193	3.44676e-05	3.15124e-05	-0.317734	0.149	0.18	0.626057	-0.030315	-0.125963	-0.0956476	0	0	0	0
C12orf75-AS1	0.180775	-1.54021	0.001	0.002	1	0.340472	-1.00245	0.001	0.002	1	0.657657	0.53776	0.001	0.001	1	-0.463649	-0.301767	0.161882	0	0	0	0
C12orf76	0.250962	-0.140656	0.031	0.035	1	0.117349	0.262579	0.041	0.035	1	0.00848075	0.403235	0.041	0.031	1	-0.0423417	0.0790441	0.121386	0	0	0	0
C14orf119	0.693819	0.0117391	0.171	0.168	1	0.0170481	-0.216523	0.152	0.168	1	0.00699486	-0.228263	0.152	0.171	1	0.00353384	-0.0651801	-0.0687139	0	0	0	0
C14orf28	0.0130037	0.845669	0.01	0.006	1	0.193123	0.3621	0.008	0.006	1	0.223964	-0.483569	0.008	0.01	1	0.254572	0.109003	-0.145569	0	0	0	0
C14orf93	0.00945509	-1.25078	0.004	0.009	1	0.201259	-0.525362	0.006	0.009	1	0.161568	0.725416	0.006	0.004	1	-0.376522	-0.15815	0.218372	0	0	0	0
C15orf39	0.244299	0.151942	0.063	0.057	1	0.0210962	0.24434	0.069	0.057	1	0.286122	0.0923983	0.069	0.063	1	0.045739	0.0735537	0.0278147	0	0	0	0
C15orf40	0.0696707	-0.214044	0.055	0.064	1	0.223918	-0.150481	0.058	0.064	1	0.521333	0.0635631	0.058	0.055	1	-0.0644337	-0.0452993	0.0191344	0	0	0	0
C15orf48	0.000109842	1.78101	0.006	0.001	1	0.760001	0.107444	0.002	0.001	1	0.000343548	-1.67356	0.002	0.006	1	0.536136	0.0323438	-0.503792	0	0	0	0
C15orf61	5.64348e-06	-0.565664	0.043	0.064	0.112119	0.417963	-0.170637	0.06	0.064	1	0.000158062	0.395027	0.06	0.043	1	-0.170282	-0.051367	0.118915	0	0	0	0
C16orf46	0.41792	1.13117	0.002	0.001	1	0.292839	1.27897	0.002	0.001	1	0.829008	0.147801	0.002	0.002	1	0.340515	0.385007	0.0444924	0	0	0	0
C16orf74	3.52383e-05	-0.227637	0.271	0.308	0.70008	0.0119219	-0.166628	0.289	0.308	1	0.0832902	0.0610087	0.289	0.271	1	-0.0685255	-0.0501601	0.0183654	0	0	0	0
C16orf86	0.00204633	-2.43033	0.001	0.004	1	0.936909	0.283727	0.004	0.004	1	0.00169723	2.71405	0.004	0.001	1	-0.731601	0.0854102	0.817011	0	0	0	0
C16orf87	0.970804	0.00755226	0.054	0.055	1	0.0838012	-0.207916	0.047	0.055	1	0.10196	-0.215468	0.047	0.054	1	0.00227346	-0.0625888	-0.0648623	0	0	0	0
C16orf91	0.540891	-0.0377005	0.109	0.113	1	0.460047	0.0580415	0.118	0.113	1	0.188699	0.095742	0.118	0.109	1	-0.011349	0.0174722	0.0288212	0	0	0	0
C16orf95	0.566534	-0.62815	0.002	0.002	1	0.0226442	-2.2352	0.001	0.002	1	0.086922	-1.60705	0.001	0.002	1	-0.189092	-0.672863	-0.483771	0	0	0	0
C16orf95-DT	0.0677719	-0.640938	0.005	0.008	1	0.3399	-0.451484	0.006	0.008	1	0.359365	0.189455	0.006	0.005	1	-0.192942	-0.13591	0.0570315	0	0	0	0
C17orf100	0.771281	0.0680939	0.002	0.002	1	0.430215	-0.691845	0.001	0.002	1	0.292968	-0.759939	0.001	0.002	1	0.0204983	-0.208266	-0.228764	0	0	0	0
C17orf114	0.22526	-1.31234	0	0.001	1	0.747315	0.25328	0.001	0.001	1	0.13643	1.56562	0.001	0	1	-0.395053	0.0762447	0.471298	0	0	0	0
C17orf49	0.47226	0.446578	0.007	0.006	1	0.917271	0.213225	0.006	0.006	1	0.539585	-0.233353	0.006	0.007	1	0.134433	0.0641871	-0.0702462	0	0	0	0
C17orf58	0.066186	-0.289127	0.037	0.044	1	0.279397	0.0760695	0.049	0.044	1	0.0041817	0.365196	0.049	0.037	1	-0.0870358	0.0228992	0.109935	0	0	0	0
C17orf67	0.009394	-0.604105	0.016	0.024	1	0.186152	0.194356	0.028	0.024	1	0.00013109	0.798461	0.028	0.016	1	-0.181854	0.058507	0.240361	0	0	0	0
C17orf75	0.309175	-0.165789	0.056	0.061	1	0.669114	-0.00986664	0.063	0.061	1	0.156149	0.155922	0.063	0.056	1	-0.0499075	-0.00297016	0.0469373	0	0	0	0
C17orf80	0.032616	0.326834	0.051	0.042	1	0.0339297	0.304079	0.051	0.042	1	0.938037	-0.0227548	0.051	0.051	1	0.0983867	0.0915369	-0.00684988	0	0	0	0
C17orf97	0.109656	0.739303	0.005	0.003	1	0.754415	-0.12128	0.003	0.003	1	0.0595693	-0.860583	0.003	0.005	1	0.222552	-0.036509	-0.259061	0	0	0	0
C18orf21	0.692304	0.109235	0.041	0.039	1	0.817406	0.000986436	0.04	0.039	1	0.861804	-0.108249	0.04	0.041	1	0.0328831	0.000296947	-0.0325862	0	0	0	0
C18orf25	0.107433	-0.125276	0.114	0.125	1	0.532774	-0.037009	0.121	0.125	1	0.313519	0.0882667	0.121	0.114	1	-0.0377117	-0.0111408	0.0265709	0	0	0	0
C18orf32	0.276785	0.240734	0.015	0.012	1	0.00945632	0.662035	0.018	0.012	1	0.153586	0.421302	0.018	0.015	1	0.0724681	0.199292	0.126824	0	0	0	0
C18orf54	0.148659	-0.199071	0.09	0.098	1	0.784247	-0.0206485	0.1	0.098	1	0.0885991	0.178422	0.1	0.09	1	-0.0599262	-0.00621583	0.0537104	0	0	0	0
C19orf12	0.20072	0.22245	0.056	0.05	1	0.470461	0.045238	0.053	0.05	1	0.563786	-0.177212	0.053	0.056	1	0.0669641	0.013618	-0.0533461	0	0	0	0
C19orf25	0.191341	0.0878445	0.083	0.076	1	0.268136	0.0875241	0.082	0.076	1	0.818288	-0.00032041	0.082	0.083	1	0.0264438	0.0263474	-9.6453e-05	0	0	0	0
C19orf33	0.103872	-0.312169	0.021	0.026	1	0.0135125	-0.463167	0.019	0.026	1	0.442554	-0.150998	0.019	0.021	1	-0.0939722	-0.139427	-0.045455	0	0	0	0
C19orf44	0.771006	-0.0540864	0.019	0.018	1	0.767036	-0.0807774	0.019	0.018	1	0.997479	-0.026691	0.019	0.019	1	-0.0162816	-0.0243164	-0.0080348	0	0	0	0
C19orf47	0.920491	0.0782831	0.025	0.025	1	0.0130839	-0.43965	0.018	0.025	1	0.0123303	-0.517933	0.018	0.025	1	0.0235656	-0.132348	-0.155913	0	0	0	0
C19orf48	3.12649e-10	-0.541527	0.093	0.134	6.2114e-06	0.338813	0.0780557	0.14	0.134	1	8.39189e-13	0.619582	0.14	0.093	1.66722e-08	-0.163016	0.0234971	0.186513	0	0	0	0
C19orf53	0.64851	-0.0218693	0.322	0.314	1	0.861828	-0.0159145	0.316	0.314	1	0.785428	0.0059548	0.316	0.322	1	-0.00658331	-0.00479074	0.00179257	0	0	0	0
C19orf54	0.444142	-0.265932	0.005	0.007	1	0.921362	0.00846404	0.007	0.007	1	0.392108	0.274396	0.007	0.005	1	-0.0800535	0.00254793	0.0826015	0	0	0	0
C19orf73	0.133906	1.32903	0.002	0.001	1	0.0288566	1.82469	0.002	0.001	1	0.490818	0.495666	0.002	0.002	1	0.400077	0.549287	0.14921	0	0	0	0
C19orf81	0.714485	0.0914059	0.005	0.005	1	0.00193437	1.01774	0.01	0.005	1	0.00901727	0.926334	0.01	0.005	1	0.0275159	0.30637	0.278854	0	0	0	0
C1D	0.787948	0.0429523	0.077	0.075	1	0.570543	0.0510901	0.079	0.075	1	0.78217	0.00813779	0.079	0.077	1	0.0129299	0.0153796	0.00244972	0	0	0	0
C1GALT1	1.60373e-07	-0.443467	0.106	0.141	0.00318613	0.515933	0.0289619	0.147	0.141	1	4.95432e-09	0.472429	0.147	0.106	9.84275e-05	-0.133497	0.00871839	0.142215	0	0	0	0
C1GALT1C1	8.81237e-05	-0.19773	0.302	0.336	1	0.00192766	-0.127113	0.308	0.336	1	0.377309	0.070617	0.308	0.302	1	-0.0595225	-0.0382647	0.0212578	0	0	0	0
C1GALT1C1L	0.901314	-0.183634	0.002	0.002	1	0.508383	0.321493	0.003	0.002	1	0.449936	0.505127	0.003	0.002	1	-0.0552792	0.0967791	0.152058	0	0	0	0
C1GALT1P1	0.532158	0.351866	0.005	0.004	1	0.0274261	-1.17484	0.002	0.004	1	0.00599996	-1.52671	0.002	0.005	1	0.105922	-0.353663	-0.459585	0	0	0	0
C1GALT1P2	0.00486821	1.51708	0.005	0.002	1	0.013023	1.34051	0.004	0.002	1	0.694311	-0.176571	0.004	0.005	1	0.456686	0.403533	-0.0531532	0	0	0	0
C1orf109	0.00910127	-0.26659	0.07	0.085	1	0.585733	-0.085891	0.082	0.085	1	0.0381506	0.180699	0.082	0.07	1	-0.0802514	-0.0258558	0.0543957	0	0	0	0
C1orf112	0.0055817	0.340525	0.075	0.061	1	0.446062	0.143109	0.064	0.061	1	0.0441098	-0.197416	0.064	0.075	1	0.102508	0.0430803	-0.059428	0	0	0	0
C1orf115	1.92546e-05	-0.566116	0.05	0.071	0.382531	2.94502e-08	-0.695309	0.045	0.071	0.000585088	0.270726	-0.129193	0.045	0.05	1	-0.170418	-0.209309	-0.038891	0	0	0	0
C1orf122	0.121505	-0.105379	0.136	0.148	1	0.0200811	-0.183036	0.132	0.148	1	0.486465	-0.0776578	0.132	0.136	1	-0.0317221	-0.0550994	-0.0233773	0	0	0	0
C1orf131	0.272601	-0.167934	0.084	0.09	1	0.13666	0.110439	0.099	0.09	1	0.0115423	0.278373	0.099	0.084	1	-0.0505531	0.0332455	0.0837986	0	0	0	0
C1orf147	0.000369244	1.97295	0.005	0.001	1	0.0284612	1.22367	0.003	0.001	1	0.13243	-0.749275	0.003	0.005	1	0.593916	0.368362	-0.225554	0	0	0	0
C1orf159	0.00720805	0.483503	0.035	0.026	1	0.321002	0.182769	0.029	0.026	1	0.0867801	-0.300734	0.029	0.035	1	0.145549	0.0550189	-0.0905299	0	0	0	0
C1orf162	0.931551	-0.0241435	0.002	0.002	1	0.340819	-0.877362	0.001	0.002	1	0.31196	-0.853219	0.001	0.002	1	-0.00726791	-0.264112	-0.256845	0	0	0	0
C1orf174	0.989196	0.0481292	0.07	0.07	1	0.240174	-0.149614	0.064	0.07	1	0.263577	-0.197743	0.064	0.07	1	0.0144883	-0.0450382	-0.0595265	0	0	0	0
C1orf198	0.422713	0.172807	0.034	0.031	1	0.160624	0.148055	0.036	0.031	1	0.580459	-0.0247526	0.036	0.034	1	0.0520201	0.0445689	-0.00745127	0	0	0	0
C1orf21	0.715725	0.0205305	0.131	0.128	1	3.97388e-05	-0.355734	0.102	0.128	0.78949	1.47273e-05	-0.376264	0.102	0.131	0.292587	0.00618029	-0.107087	-0.113267	0	0	0	0
C1orf21-DT	0.987609	0.0978654	0.001	0.001	1	0.43633	0.456826	0.002	0.001	1	0.447461	0.35896	0.002	0.001	1	0.0294604	0.137518	0.108058	0	0	0	0
C1orf216	0.276561	-0.164236	0.028	0.031	1	0.452074	-0.107242	0.029	0.031	1	0.718792	0.0569943	0.029	0.028	1	-0.04944	-0.032283	0.017157	0	0	0	0
C1orf226	2.32502e-16	-2.2371	0.006	0.027	4.61912e-12	1.35718e-05	-0.987231	0.015	0.027	0.269632	7.02955e-06	1.24987	0.015	0.006	0.139656	-0.673436	-0.297186	0.37625	1	0	0	1
C1orf35	0.00101242	-0.269251	0.133	0.156	1	0.256772	-0.0930179	0.148	0.156	1	0.0294957	0.176233	0.148	0.133	1	-0.0810527	-0.0280012	0.0530515	0	0	0	0
C1orf43	1.33942e-05	-0.273454	0.157	0.192	0.266103	0.0815739	-0.108176	0.178	0.192	1	0.00767294	0.165278	0.178	0.157	1	-0.0823178	-0.0325642	0.0497536	0	0	0	0
C1orf50	0.566313	-0.229664	0.008	0.009	1	0.66934	0.0193226	0.01	0.009	1	0.327598	0.248986	0.01	0.008	1	-0.0691357	0.00581669	0.0749524	0	0	0	0
C1orf52	0.0172813	0.21312	0.088	0.074	1	0.227911	0.0719862	0.081	0.074	1	0.226169	-0.141133	0.081	0.088	1	0.0641554	0.02167	-0.0424854	0	0	0	0
C1orf53	0.134289	-0.54595	0.015	0.018	1	0.141325	-0.328121	0.015	0.018	1	0.940333	0.217829	0.015	0.015	1	-0.164347	-0.0987742	0.065573	0	0	0	0
C1orf54	0.514309	0.151941	0.009	0.008	1	0.814665	-0.0445818	0.007	0.008	1	0.382172	-0.196523	0.007	0.009	1	0.0457388	-0.0134205	-0.0591593	0	0	0	0
C1orf56	0.450649	-0.0472856	0.021	0.024	1	0.83519	-0.1004	0.023	0.024	1	0.58148	-0.0531139	0.023	0.021	1	-0.0142344	-0.0302233	-0.0159889	0	0	0	0
C1orf74	0.360522	0.618609	0.001	0.001	1	0.0176468	1.77781	0.002	0.001	1	0.146078	1.1592	0.002	0.001	1	0.18622	0.535174	0.348954	0	0	0	0
C1QBP	1.79463e-08	-0.178798	0.628	0.669	0.000356539	7.64891e-05	-0.116389	0.643	0.669	1	0.0713865	0.0624093	0.643	0.628	1	-0.0538236	-0.0350365	0.0187871	0	0	0	0
C1QL1	0.25046	1.2513	0.002	0.001	1	0.431464	-0.701527	0	0.001	1	0.0640627	-1.95283	0	0.002	1	0.376679	-0.211181	-0.587859	0	0	0	0
C1QL4	0.359405	-0.550728	0.001	0.002	1	0.0780203	-1.71305	0.001	0.002	1	0.408955	-1.16232	0.001	0.001	1	-0.165786	-0.515678	-0.349893	0	0	0	0
C1QTNF1	1.92806e-22	2.93716	0.026	0.003	3.83048e-18	1.79375e-34	3.52091	0.036	0.003	3.56364e-30	0.00340453	0.583751	0.036	0.026	1	0.884173	1.0599	0.175727	1	1	0	1
C1QTNF1-AS1	0.000668763	4.71835	0.002	0	1	0.00238099	4.4498	0.002	0	1	0.621644	-0.268546	0.002	0.002	1	1.42036	1.33952	-0.0808403	0	0	0	0
C1QTNF12	0.3606	0.559137	0.001	0.001	1	0.674451	-0.588766	0	0.001	1	0.195014	-1.1479	0	0.001	1	0.168317	-0.177236	-0.345553	0	0	0	0
C1QTNF2	0.221146	0.93272	0.003	0.002	1	0.833434	0.0777036	0.001	0.002	1	0.157583	-0.855017	0.001	0.003	1	0.280777	0.0233911	-0.257386	0	0	0	0
C1QTNF3	0.433159	-0.296442	0.001	0.001	1	0.33482	-1.09495	0.001	0.001	1	0.881728	-0.798512	0.001	0.001	1	-0.089238	-0.329614	-0.240376	0	0	0	0
C1QTNF6	0.00152802	-0.408443	0.049	0.064	1	0.243895	-0.19837	0.059	0.064	1	0.0405373	0.210073	0.059	0.049	1	-0.122954	-0.0597155	0.0632382	0	0	0	0
C1R	0.202046	0.163157	0.004	0.003	1	4.65346e-05	1.28943	0.009	0.003	0.924503	0.00634893	1.12627	0.009	0.004	1	0.049115	0.388156	0.339041	0	0	0	0
C1RL	0.371251	0.0727287	0.023	0.02	1	0.0148597	0.322722	0.028	0.02	1	0.144819	0.249993	0.028	0.023	1	0.0218935	0.097149	0.0752555	0	0	0	0
C1RL-AS1	0.0623374	-0.306552	0.016	0.021	1	0.314767	0.316787	0.024	0.021	1	0.00506461	0.623339	0.024	0.016	1	-0.0922812	0.0953624	0.187644	0	0	0	0
C1S	1.01427e-08	3.06312	0.009	0.001	0.000201504	2.47796e-23	4.45282	0.022	0.001	4.92297e-19	7.41932e-07	1.3897	0.022	0.009	0.01474	0.922092	1.34043	0.418341	0	1	1	1
C2	0.236834	-1.86905	0	0.001	1	0.152458	0.648619	0.002	0.001	1	0.0190639	2.51767	0.002	0	1	-0.562639	0.195254	0.757893	0	0	0	0
C20orf144	0.907932	0.0233007	0.001	0.001	1	0.501006	-0.771124	0.001	0.001	1	0.589792	-0.794425	0.001	0.001	1	0.00701421	-0.232131	-0.239146	0	0	0	0
C20orf204	0.987885	0.218043	0.001	0.001	1	0.229231	0.908802	0.002	0.001	1	0.245905	0.690758	0.002	0.001	1	0.0656376	0.273577	0.207939	0	0	0	0
C20orf27	0.00306556	-0.139222	0.237	0.266	1	1.09263e-08	-0.325961	0.218	0.266	0.000217072	0.0118974	-0.186739	0.218	0.237	1	-0.0419099	-0.0981239	-0.056214	0	0	0	0
C20orf96	0.522688	0.162045	0.046	0.043	1	0.00147609	0.433467	0.057	0.043	1	0.015701	0.271422	0.057	0.046	1	0.0487804	0.130487	0.0817061	0	0	0	0
C21orf58	4.52121e-10	-0.441415	0.131	0.177	8.98228e-06	0.657583	0.0094963	0.172	0.177	1	8.47464e-09	0.450911	0.172	0.131	0.000168366	-0.132879	0.00285867	0.135738	0	0	0	0
C21orf62	0.387012	0.889288	0.001	0.001	1	0.0987797	1.2705	0.002	0.001	1	0.447587	0.38121	0.002	0.001	1	0.267702	0.382458	0.114756	0	0	0	0
C21orf62-AS1	0.00345832	-1.57277	0.002	0.006	1	0.000995782	-1.45831	0.002	0.006	1	0.797822	0.114459	0.002	0.002	1	-0.473451	-0.438996	0.0344556	0	0	0	0
C22orf23	0.709324	-0.0781496	0.002	0.002	1	0.0362419	-1.85408	0.001	0.002	1	0.0867816	-1.77593	0.001	0.002	1	-0.0235254	-0.558133	-0.534608	0	0	0	0
C22orf39	0.0776133	-0.208405	0.047	0.055	1	0.938427	-0.0446122	0.054	0.055	1	0.0918413	0.163793	0.054	0.047	1	-0.0627363	-0.0134296	0.0493067	0	0	0	0
C22orf46	0.394682	-0.260761	0.007	0.009	1	0.0326727	0.62898	0.013	0.009	1	0.00423005	0.889741	0.013	0.007	1	-0.0784968	0.189342	0.267839	0	0	0	0
C2CD2	0.0647786	-0.163813	0.132	0.145	1	0.200679	0.0747301	0.155	0.145	1	0.00213983	0.238543	0.155	0.132	1	-0.0493127	0.022496	0.0718087	0	0	0	0
C2CD2L	0.922166	-0.02189	0.047	0.047	1	0.0847633	0.235054	0.055	0.047	1	0.0794803	0.256944	0.055	0.047	1	-0.00658954	0.0707584	0.0773479	0	0	0	0
C2CD3	0.615939	0.0717334	0.099	0.096	1	0.225901	0.0972507	0.103	0.096	1	0.505852	0.0255173	0.103	0.099	1	0.0215939	0.0292754	0.00768146	0	0	0	0
C2CD4A	3.02467e-07	3.2273	0.008	0.001	0.00600911	0.73146	0.672774	0.001	0.001	1	1.39026e-06	-2.55452	0.001	0.008	0.0276204	0.971514	0.202525	-0.768988	0	0	0	0
C2CD4B	5.74016e-08	4.83961	0.006	0	0.0011404	0.0310182	2.41864	0.001	0	1	8.78319e-05	-2.42097	0.001	0.006	1	1.45687	0.728084	-0.728785	0	0	0	0
C2CD5	0.643369	-0.0726661	0.047	0.049	1	0.127115	-0.1753	0.042	0.049	1	0.312742	-0.102634	0.042	0.047	1	-0.0218747	-0.0527706	-0.030896	0	0	0	0
C2orf16	0.0568011	0.929904	0.01	0.007	1	0.209683	0.631636	0.009	0.007	1	0.496537	-0.298269	0.009	0.01	1	0.279929	0.190141	-0.0897878	0	0	0	0
C2orf27A	0.00263528	-0.402433	0.046	0.06	1	0.885718	-0.0406593	0.059	0.06	1	0.00426311	0.361774	0.059	0.046	1	-0.121145	-0.0122397	0.108905	0	0	0	0
C2orf42	0.302688	-0.227981	0.017	0.02	1	0.44504	-0.175532	0.018	0.02	1	0.770506	0.0524492	0.018	0.017	1	-0.0686291	-0.0528403	0.0157888	0	0	0	0
C2orf49	0.103977	-0.170607	0.043	0.05	1	0.00921835	-0.336017	0.04	0.05	1	0.372696	-0.16541	0.04	0.043	1	-0.0513579	-0.101151	-0.0497934	0	0	0	0
C2orf49-DT	0.477314	0.146581	0.061	0.058	1	0.263797	0.254149	0.063	0.058	1	0.709894	0.107568	0.063	0.061	1	0.0441253	0.0765064	0.0323811	0	0	0	0
C2orf66	0.892158	0.19697	0.012	0.012	1	0.426441	-0.120904	0.011	0.012	1	0.5277	-0.317875	0.011	0.012	1	0.059294	-0.0363958	-0.0956898	0	0	0	0
C2orf68	0.00549186	-0.334754	0.041	0.054	1	0.693948	-0.00147791	0.052	0.054	1	0.0170453	0.333277	0.052	0.041	1	-0.100771	-0.000444894	0.100326	0	0	0	0
C2orf69	0.292308	-0.159381	0.118	0.124	1	0.762343	-0.059619	0.122	0.124	1	0.451905	0.0997621	0.122	0.118	1	-0.0479785	-0.0179471	0.0300314	0	0	0	0
C2orf73	0.183704	1.10387	0.001	0	1	0.635056	0.408189	0.001	0	1	0.379115	-0.695677	0.001	0.001	1	0.332297	0.122877	-0.209419	0	0	0	0
C2orf74	0.250667	0.947223	0.002	0.001	1	0.501543	0.762388	0.001	0.001	1	0.620115	-0.184835	0.001	0.002	1	0.285142	0.229502	-0.0556408	0	0	0	0
C2orf74-DT	0.177257	0.263191	0.048	0.043	1	0.00361491	0.392433	0.055	0.043	1	0.144773	0.129242	0.055	0.048	1	0.0792285	0.118134	0.0389056	0	0	0	0
C2orf76	0.0317322	0.40946	0.03	0.023	1	0.43114	0.175431	0.026	0.023	1	0.170082	-0.234029	0.026	0.03	1	0.12326	0.0528099	-0.0704497	0	0	0	0
C2orf88	0.158702	-0.819638	0.004	0.006	1	0.860538	-0.253004	0.006	0.006	1	0.21471	0.566634	0.006	0.004	1	-0.246736	-0.0761619	0.170574	0	0	0	0
C2orf92	0.00792122	-0.793514	0.007	0.012	1	0.314005	-0.271778	0.01	0.012	1	0.088325	0.521736	0.01	0.007	1	-0.238871	-0.0818132	0.157058	0	0	0	0
C3	0.00173339	3.38193	0.003	0	1	0.00227126	3.19335	0.003	0	1	0.902738	-0.188583	0.003	0.003	1	1.01806	0.961294	-0.0567691	0	0	0	0
C3AR1	0.707689	-0.636202	0.002	0.002	1	0.37147	-1.02004	0.001	0.002	1	0.621578	-0.383839	0.001	0.002	1	-0.191516	-0.307063	-0.115547	0	0	0	0
C3orf14	0.811567	0.0696002	0.044	0.043	1	0.048082	-0.25368	0.036	0.043	1	0.0316959	-0.323281	0.036	0.044	1	0.0209518	-0.0763654	-0.0973172	0	0	0	0
C3orf18	0.195733	-0.785374	0.001	0.003	1	0.798318	0.116069	0.003	0.003	1	0.127734	0.901443	0.003	0.001	1	-0.236421	0.0349403	0.271361	0	0	0	0
C3orf33	0.41603	-0.191263	0.012	0.014	1	0.0695706	0.415579	0.018	0.014	1	0.0113341	0.606842	0.018	0.012	1	-0.0575759	0.125102	0.182678	0	0	0	0
C3orf38	0.0482431	0.254432	0.068	0.058	1	0.0693786	0.176858	0.067	0.058	1	0.829391	-0.0775736	0.067	0.068	1	0.0765915	0.0532396	-0.023352	0	0	0	0
C3orf49	0.58826	0.52207	0.002	0.001	1	0.582663	0.468796	0.002	0.001	1	0.99482	-0.0532742	0.002	0.002	1	0.157159	0.141122	-0.0160371	0	0	0	0
C3orf52	8.41375e-22	1.30991	0.073	0.03	1.67156e-17	2.26556e-05	0.622689	0.046	0.03	0.450099	3.35326e-08	-0.687224	0.046	0.073	0.000666192	0.394323	0.187448	-0.206875	1	0	0	1
C3orf62	0.21716	0.188004	0.026	0.022	1	0.608726	0.0165314	0.023	0.022	1	0.462305	-0.171473	0.023	0.026	1	0.0565949	0.00497646	-0.0516184	0	0	0	0
C3orf70	0.419115	-0.26068	0.004	0.005	1	0.713919	-0.0262187	0.004	0.005	1	0.649406	0.234461	0.004	0.004	1	-0.0784724	-0.00789261	0.0705798	0	0	0	0
C4orf19	0.578497	0.0176577	0.003	0.002	1	0.230586	0.501858	0.003	0.002	1	0.543318	0.484201	0.003	0.003	1	0.00531548	0.151074	0.145759	0	0	0	0
C4orf3	0.0243751	-0.142617	0.229	0.248	1	0.0053207	-0.194408	0.228	0.248	1	0.664572	-0.0517902	0.228	0.229	1	-0.0429321	-0.0585225	-0.0155904	0	0	0	0
C4orf33	0.608583	-0.229437	0.015	0.016	1	0.645677	0.039111	0.017	0.016	1	0.341364	0.268548	0.017	0.015	1	-0.0690675	0.0117736	0.0808411	0	0	0	0
C4orf46	0.071801	-0.230116	0.056	0.064	1	0.460919	-0.0787144	0.061	0.064	1	0.278735	0.151402	0.061	0.056	1	-0.0692718	-0.0236954	0.0455764	0	0	0	0
C4orf46P2	0.811318	-0.418096	0.004	0.003	1	0.636477	-0.48694	0.003	0.003	1	0.487413	-0.0688442	0.003	0.004	1	-0.125859	-0.146583	-0.0207242	0	0	0	0
C4orf47	0.023275	-1.06864	0.002	0.004	1	0.565357	-0.199166	0.003	0.004	1	0.0802914	0.869471	0.003	0.002	1	-0.321692	-0.0599549	0.261737	0	0	0	0
C4orf48	0.000992793	-0.171668	0.226	0.256	1	0.0956997	-0.0891636	0.24	0.256	1	0.0956058	0.0825047	0.24	0.226	1	-0.0516773	-0.0268409	0.0248364	0	0	0	0
C4orf54	0.0101952	2.60757	0.002	0	1	0.0883353	1.79822	0.001	0	1	0.327369	-0.809353	0.001	0.002	1	0.784957	0.541318	-0.24364	0	0	0	0
C5	0.000291697	-1.57695	0.004	0.01	1	0.0772398	-0.651627	0.007	0.01	1	0.043726	0.925326	0.007	0.004	1	-0.47471	-0.196159	0.278551	0	0	0	0
C5AR2	0.580795	0.428136	0.001	0.001	1	0.344774	0.568087	0.001	0.001	1	0.712403	0.139951	0.001	0.001	1	0.128882	0.171011	0.0421293	0	0	0	0
C5orf15	4.93348e-35	0.877641	0.214	0.121	9.80134e-31	3.79099e-26	0.734408	0.199	0.121	7.53156e-22	0.0317123	-0.143233	0.199	0.214	1	0.264196	0.221079	-0.0431174	0	0	0	0
C5orf22	0.950949	-0.0470185	0.049	0.049	1	0.715485	-0.167758	0.048	0.049	1	0.767859	-0.12074	0.048	0.049	1	-0.014154	-0.0505003	-0.0363463	0	0	0	0
C5orf24	0.129755	-0.0520705	0.296	0.312	1	0.039447	-0.123882	0.296	0.312	1	0.641153	-0.0718117	0.296	0.296	1	-0.0156748	-0.0372923	-0.0216175	0	0	0	0
C5orf34	0.0844014	-0.257685	0.024	0.03	1	0.735142	0.0747388	0.029	0.03	1	0.1637	0.332424	0.029	0.024	1	-0.0775709	0.0224986	0.10007	0	0	0	0
C5orf63	0.554354	-0.0984285	0.007	0.008	1	0.827616	-0.0213473	0.008	0.008	1	0.425653	0.0770813	0.008	0.007	1	-0.0296299	-0.00642617	0.0232038	0	0	0	0
C6orf118	0.836237	0.119493	0.003	0.003	1	0.243734	-0.667263	0.002	0.003	1	0.181513	-0.786755	0.002	0.003	1	0.0359709	-0.200866	-0.236837	0	0	0	0
C6orf120	0.052074	-0.202588	0.071	0.081	1	0.0293332	-0.239768	0.07	0.081	1	0.872142	-0.0371798	0.07	0.071	1	-0.0609851	-0.0721773	-0.0111922	0	0	0	0
C6orf132	0.036093	1.71684	0.002	0.001	1	0.972649	0.0751479	0.001	0.001	1	0.040712	-1.64169	0.001	0.002	1	0.51682	0.0226218	-0.494198	0	0	0	0
C6orf136	0.860836	-0.0906895	0.018	0.019	1	0.762404	-0.222449	0.018	0.019	1	0.905444	-0.13176	0.018	0.018	1	-0.0273003	-0.066964	-0.0396637	0	0	0	0
C6orf141	0.00851034	-4.06048	0	0.002	1	0.599931	0.534359	0.002	0.002	1	0.00289894	4.59484	0.002	0	1	-1.22233	0.160858	1.38318	0	0	0	0
C6orf163	0.736983	-0.293179	0.003	0.003	1	0.812874	-0.275896	0.004	0.003	1	0.574826	0.0172837	0.004	0.003	1	-0.0882558	-0.0830529	0.00520293	0	0	0	0
C6orf226	0.17698	-0.225213	0.047	0.053	1	0.424714	-0.0965458	0.049	0.053	1	0.56454	0.128667	0.049	0.047	1	-0.0677958	-0.0290632	0.0387326	0	0	0	0
C6orf47	0.00981737	0.443577	0.044	0.034	1	0.455901	0.16654	0.037	0.034	1	0.065942	-0.277037	0.037	0.044	1	0.13353	0.0501334	-0.0833966	0	0	0	0
C6orf47-AS1	0.236834	-1.5834	0	0.001	1	0.152458	0.86917	0.002	0.001	1	0.0190775	2.45257	0.002	0	1	-0.47665	0.261646	0.738296	0	0	0	0
C6orf58	0.0012564	2.11302	0.004	0.001	1	1.4165e-08	3.14571	0.009	0.001	0.000281417	0.00723204	1.0327	0.009	0.004	1	0.636082	0.946954	0.310872	0	0	0	0
C6orf62	2.0321e-08	0.231881	0.547	0.501	0.000403718	0.00205578	0.135375	0.524	0.501	1	0.00973183	-0.0965058	0.524	0.547	1	0.069803	0.0407519	-0.0290512	0	0	0	0
C6orf89	0.736923	0.0625933	0.158	0.157	1	0.537189	0.0946653	0.16	0.157	1	0.789319	0.032072	0.16	0.158	1	0.0188425	0.0284971	0.00965462	0	0	0	0
C7orf25	0.836831	0.456737	0.001	0.001	1	0.972539	-0.00162913	0.001	0.001	1	0.863916	-0.458366	0.001	0.001	1	0.137492	-0.000490418	-0.137982	0	0	0	0
C7orf31	0.418688	0.836778	0.002	0.001	1	0.793996	-0.14969	0.001	0.001	1	0.292378	-0.986468	0.001	0.002	1	0.251895	-0.0450611	-0.296956	0	0	0	0
C7orf50	0.00901232	-0.159113	0.203	0.223	1	1.89861e-05	-0.259839	0.19	0.223	0.377197	0.126976	-0.100727	0.19	0.203	1	-0.0478977	-0.0782195	-0.0303217	0	0	0	0
C8G	0.062514	3.35439	0.001	0	1	0.0073832	4.08698	0.001	0	1	0.282019	0.732585	0.001	0.001	1	1.00977	1.2303	0.22053	0	0	0	0
C8orf33	0.59874	0.0705667	0.169	0.165	1	0.717193	0.00201844	0.162	0.165	1	0.389473	-0.0685483	0.162	0.169	1	0.0212427	0.000607612	-0.0206351	0	0	0	0
C8orf44	0.732818	-0.0249911	0.017	0.018	1	0.171783	0.250745	0.022	0.018	1	0.0993212	0.275736	0.022	0.017	1	-0.00752307	0.0754817	0.0830047	0	0	0	0
C8orf44-SGK3	0.540946	1.09446	0.001	0	1	0.243419	1.01595	0.001	0	1	0.591547	-0.0785178	0.001	0.001	1	0.329466	0.30583	-0.0236362	0	0	0	0
C8orf48	0.182146	0.549014	0.009	0.006	1	0.9833	0.127619	0.006	0.006	1	0.179021	-0.421395	0.006	0.009	1	0.16527	0.0384172	-0.126852	0	0	0	0
C8orf58	0.111589	-0.265868	0.022	0.027	1	0.252141	0.174088	0.031	0.027	1	0.00756875	0.439956	0.031	0.022	1	-0.0800341	0.0524058	0.13244	0	0	0	0
C8orf76	0.718303	0.0165189	0.076	0.074	1	0.107461	0.148671	0.083	0.074	1	0.231637	0.132152	0.083	0.076	1	0.00497269	0.0447545	0.0397818	0	0	0	0
C8orf82	0.935694	0.0223669	0.019	0.019	1	0.585518	0.185873	0.02	0.019	1	0.654237	0.163506	0.02	0.019	1	0.00673312	0.0559534	0.0492203	0	0	0	0
C8orf88	0.298894	-0.976207	0.001	0.001	1	0.760926	0.0337771	0.002	0.001	1	0.190295	1.00998	0.002	0.001	1	-0.293868	0.0101679	0.304036	0	0	0	0
C9orf131	0.3188	1.02782	0.001	0	1	0.0313715	1.97842	0.002	0	1	0.241089	0.950601	0.002	0.001	1	0.309404	0.595563	0.286159	0	0	0	0
C9orf163	0.668044	-0.282723	0.002	0.002	1	0.67415	-0.460924	0.002	0.002	1	0.980507	-0.178201	0.002	0.002	1	-0.0851081	-0.138752	-0.0536439	0	0	0	0
C9orf24	0.980873	0.241062	0.002	0.002	1	0.265691	-1.0498	0.001	0.002	1	0.267618	-1.29086	0.001	0.002	1	0.0725668	-0.316021	-0.388588	0	0	0	0
C9orf40	0.0383988	-0.395148	0.035	0.043	1	0.535414	-0.170954	0.04	0.043	1	0.141138	0.224194	0.04	0.035	1	-0.118951	-0.0514621	0.0674891	0	0	0	0
C9orf43	0.677229	-0.265885	0.002	0.003	1	0.552356	0.321646	0.004	0.003	1	0.327807	0.587532	0.004	0.002	1	-0.0800394	0.0968252	0.176865	0	0	0	0
C9orf64	0.552675	-0.160741	0.008	0.009	1	0.0745533	0.503328	0.012	0.009	1	0.0225623	0.664068	0.012	0.008	1	-0.0483878	0.151517	0.199904	0	0	0	0
C9orf72	0.265349	0.138374	0.037	0.033	1	0.041619	0.35145	0.04	0.033	1	0.390594	0.213076	0.04	0.037	1	0.0416547	0.105797	0.0641424	0	0	0	0
C9orf78	0.00764711	-0.192636	0.153	0.173	1	0.207981	-0.102177	0.164	0.173	1	0.146126	0.0904589	0.164	0.153	1	-0.0579892	-0.0307584	0.0272309	0	0	0	0
C9orf85	0.814875	-0.00945913	0.04	0.039	1	0.941498	-0.0465098	0.04	0.039	1	0.870979	-0.0370507	0.04	0.04	1	-0.00284748	-0.0140009	-0.0111534	0	0	0	0
CA11	0.365332	-0.37677	0.001	0.002	1	0.430978	-0.461732	0.001	0.002	1	0.879039	-0.0849623	0.001	0.001	1	-0.113419	-0.138995	-0.0255762	0	0	0	0
CA12	0.666208	-0.506098	0.002	0.002	1	0.673543	-0.540532	0.002	0.002	1	0.980681	-0.0344337	0.002	0.002	1	-0.152351	-0.162716	-0.0103656	0	0	0	0
CA13	0.0730011	0.300495	0.072	0.064	1	0.99641	0.00719582	0.064	0.064	1	0.0755555	-0.2933	0.064	0.072	1	0.0904581	0.00216616	-0.088292	0	0	0	0
CA2	0.258318	-0.686668	0.003	0.005	1	0.44562	0.105266	0.006	0.005	1	0.0660397	0.791934	0.006	0.003	1	-0.206708	0.0316882	0.238396	0	0	0	0
CA3	0.721467	0.227201	0.003	0.002	1	0.881063	-0.0145648	0.002	0.002	1	0.617816	-0.241765	0.002	0.003	1	0.0683942	-0.00438444	-0.0727787	0	0	0	0
CA5B	0.62461	-0.15349	0.028	0.03	1	0.744473	-0.101128	0.029	0.03	1	0.864799	0.052362	0.029	0.028	1	-0.046205	-0.0304425	0.0157625	0	0	0	0
CA5BP1	0.158739	0.3406	0.03	0.025	1	0.0584233	0.368958	0.031	0.025	1	0.672061	0.0283589	0.031	0.03	1	0.102531	0.111068	0.00853688	0	0	0	0
CAAP1	0.078783	-0.234615	0.051	0.059	1	0.2359	-0.171457	0.054	0.059	1	0.541732	0.0631586	0.054	0.051	1	-0.0706263	-0.0516137	0.0190126	0	0	0	0
CAB39	2.22648e-10	0.409477	0.212	0.162	4.42335e-06	4.7893e-05	0.241571	0.193	0.162	0.951491	0.0165252	-0.167907	0.193	0.212	1	0.123265	0.07272	-0.0505449	0	0	0	0
CAB39L	0.514236	0.00922888	0.015	0.013	1	0.14552	-0.534147	0.01	0.013	1	0.0395362	-0.543376	0.01	0.015	1	0.00277817	-0.160794	-0.163572	0	0	0	0
CABIN1	0.0362201	-0.120609	0.163	0.18	1	0.0182129	-0.125707	0.162	0.18	1	0.853981	-0.00509718	0.162	0.163	1	-0.0363071	-0.0378415	-0.00153441	0	0	0	0
CABLES1	6.0688e-14	-1.23806	0.021	0.05	1.20569e-09	3.26085e-09	-0.835476	0.027	0.05	6.47834e-05	0.0509805	0.402588	0.027	0.021	1	-0.372694	-0.251503	0.121191	1	0	0	1
CABLES2	0.194788	-0.281349	0.015	0.018	1	0.410731	-0.172179	0.016	0.018	1	0.61528	0.10917	0.016	0.015	1	-0.0846944	-0.051831	0.0328634	0	0	0	0
CABP1	0.0589731	-0.923168	0.001	0.003	1	0.0142239	-1.6456	0.001	0.003	1	0.590012	-0.722431	0.001	0.001	1	-0.277901	-0.495375	-0.217473	0	0	0	0
CABP4	0.937133	-0.0897211	0.004	0.004	1	0.792214	-0.318816	0.003	0.004	1	0.860112	-0.229095	0.003	0.004	1	-0.0270087	-0.0959732	-0.0689645	0	0	0	0
CABYR	0.0267838	-1.41186	0.001	0.003	1	0.905122	-0.0550568	0.003	0.003	1	0.0352107	1.3568	0.003	0.001	1	-0.425011	-0.0165737	0.408437	0	0	0	0
CACFD1	0.000366876	-1.66045	0.002	0.008	1	3.07086e-05	-2.01255	0.002	0.008	0.610087	0.619389	-0.352095	0.002	0.002	1	-0.499846	-0.605837	-0.105991	0	0	0	0
CACHD1	5.1188e-12	1.19852	0.053	0.026	1.01695e-07	0.0438208	0.48366	0.033	0.026	1	8.63505e-07	-0.714857	0.033	0.053	0.0171553	0.360789	0.145596	-0.215193	1	0	0	1
CACNA1A	0.103635	0.814948	0.007	0.005	1	0.0265483	0.916525	0.008	0.005	1	0.591602	0.101577	0.008	0.007	1	0.245324	0.275901	0.0305778	0	0	0	0
CACNA1D	0.906832	-0.524688	0.001	0.001	1	0.500653	-0.918007	0.001	0.001	1	0.590232	-0.393319	0.001	0.001	1	-0.157947	-0.276348	-0.118401	0	0	0	0
CACNA1G	0.00842228	4.33812	0.001	0	1	0.0131315	3.93591	0.001	0	1	0.833157	-0.402214	0.001	0.001	1	1.30591	1.18483	-0.121079	0	0	0	0
CACNA2D1	0.000460597	0.201414	0.235	0.207	1	0.426557	0.00556797	0.215	0.207	1	0.00617197	-0.195846	0.215	0.235	1	0.0606317	0.00167613	-0.0589555	0	0	0	0
CACNA2D1-AS1	0.580282	0.363673	0.002	0.002	1	0.493041	0.420337	0.003	0.002	1	0.909636	0.0566645	0.003	0.002	1	0.109476	0.126534	0.0170577	0	0	0	0
CACNA2D4	0.0959342	-0.566761	0.005	0.007	1	0.0482949	-0.688779	0.004	0.007	1	0.80782	-0.122018	0.004	0.005	1	-0.170612	-0.207343	-0.036731	0	0	0	0
CACNB1	0.563262	0.194668	0.012	0.011	1	0.792067	-0.113635	0.01	0.011	1	0.406883	-0.308303	0.01	0.012	1	0.0586008	-0.0342076	-0.0928084	0	0	0	0
CACNB2	0.230275	-0.871078	0.002	0.003	1	0.208952	0.554769	0.004	0.003	1	0.019626	1.42585	0.004	0.002	1	-0.262221	0.167002	0.429223	0	0	0	0
CACNB3	0.678242	-0.000496264	0.042	0.044	1	0.133114	0.199124	0.05	0.044	1	0.0640311	0.19962	0.05	0.042	1	-0.00014939	0.0599422	0.0600916	0	0	0	0
CACNB4	0.950759	-0.283497	0.001	0.001	1	0.0284793	1.24754	0.003	0.001	1	0.0331725	1.53103	0.003	0.001	1	-0.085341	0.375546	0.460887	0	0	0	0
CACNG6	0.545632	-0.045958	0.003	0.004	1	0.0478511	-1.07481	0.002	0.004	1	0.181169	-1.02885	0.002	0.003	1	-0.0138347	-0.323551	-0.309716	0	0	0	0
CACNG8	2.11808e-13	0.718463	0.129	0.084	4.20798e-09	0.00885662	0.225456	0.099	0.084	1	1.7022e-06	-0.493007	0.099	0.129	0.0338176	0.216279	0.0678691	-0.14841	0	0	0	0
CACTIN	0.320035	0.0546446	0.082	0.076	1	0.965613	-0.0550516	0.077	0.076	1	0.342033	-0.109696	0.077	0.082	1	0.0164497	-0.0165722	-0.0330219	0	0	0	0
CACTIN-AS1	0.344957	-0.689276	0	0.001	1	0.501094	-0.741711	0.001	0.001	1	0.754396	-0.0524354	0.001	0	1	-0.207493	-0.223277	-0.0157846	0	0	0	0
CACUL1	0.0743628	0.121729	0.173	0.159	1	0.625898	0.0120617	0.164	0.159	1	0.187403	-0.109667	0.164	0.173	1	0.036644	0.00363093	-0.0330131	0	0	0	0
CACYBP	4.34521e-21	-0.374894	0.402	0.492	8.63264e-17	1.66123e-11	-0.274888	0.438	0.492	3.30036e-07	0.00257085	0.100006	0.438	0.402	1	-0.112854	-0.0827496	0.0301049	0	0	0	0
CACYBPP1	0.56728	0.79854	0.001	0.001	1	0.681278	0.514263	0.001	0.001	1	0.86415	-0.284277	0.001	0.001	1	0.240384	0.154809	-0.0855758	0	0	0	0
CAD	2.96429e-09	-0.40697	0.121	0.164	5.88915e-05	0.053815	-0.106691	0.149	0.164	1	5.05712e-05	0.300279	0.149	0.121	1	-0.12251	-0.0321173	0.0903929	0	0	0	0
CADM4	0.405849	0.782441	0.002	0.001	1	0.50127	-0.4126	0.001	0.001	1	0.144626	-1.19504	0.001	0.002	1	0.235538	-0.124205	-0.359743	0	0	0	0
CADPS2	0.00022005	0.346639	0.129	0.106	1	0.00413328	0.239001	0.124	0.106	1	0.356224	-0.107638	0.124	0.129	1	0.104349	0.0719464	-0.0324024	0	0	0	0
CAHM	0.0028615	-0.70606	0.01	0.017	1	0.0451681	-0.364294	0.012	0.017	1	0.282937	0.341766	0.012	0.01	1	-0.212545	-0.109663	0.102882	0	0	0	0
CALCOCO1	0.0865793	-0.270584	0.038	0.045	1	0.915655	0.0249864	0.044	0.045	1	0.109214	0.29557	0.044	0.038	1	-0.0814539	0.00752166	0.0889755	0	0	0	0
CALCOCO2	0.000481285	0.232757	0.154	0.129	1	0.160578	0.0911839	0.139	0.129	1	0.0334346	-0.141573	0.139	0.154	1	0.0700669	0.0274491	-0.0426178	0	0	0	0
CALCRL	3.1712e-43	-0.82206	0.211	0.331	6.30022e-39	5.20671e-09	-0.364942	0.287	0.331	0.000103442	3.77302e-17	0.457118	0.287	0.211	7.49586e-13	-0.247465	-0.109858	0.137606	0	0	0	0
CALCRL-AS1	0.358242	-1.04732	0.001	0.002	1	0.146006	-1.47139	0.001	0.002	1	0.614978	-0.424074	0.001	0.001	1	-0.315274	-0.442933	-0.127659	0	0	0	0
CALD1	4.15996e-138	0.641481	0.865	0.744	8.26458e-134	0.0440065	0.0779784	0.752	0.744	1	3.90407e-113	-0.563503	0.752	0.865	7.75621e-109	0.193105	0.0234738	-0.169631	0	0	0	0
CALHM2	8.35384e-11	-1.14534	0.024	0.049	1.65966e-06	2.15767e-05	-0.702265	0.033	0.049	0.428663	0.012192	0.443075	0.033	0.024	1	-0.344782	-0.211403	0.133379	1	0	0	1
CALHM5	2.03861e-05	-0.569617	0.032	0.049	0.405011	0.0125605	-0.269562	0.039	0.049	1	0.0617318	0.300055	0.039	0.032	1	-0.171472	-0.0811462	0.0903256	0	0	0	0
CALM1	2.12473e-05	-0.0841772	0.907	0.92	0.42212	5.05948e-07	-0.102911	0.911	0.92	0.0100517	0.574844	-0.0187342	0.911	0.907	1	-0.0253399	-0.0309794	-0.00563956	0	0	0	0
CALM2	4.30084e-115	-0.424468	0.926	0.965	8.54448e-111	8.55951e-52	-0.266166	0.947	0.965	1.70052e-47	1.34498e-17	0.158302	0.947	0.926	2.67207e-13	-0.127778	-0.0801238	0.0476538	0	0	0	0
CALM2P2	0.250616	1.04994	0.002	0.001	1	0.344171	0.906954	0.001	0.001	1	0.821399	-0.142985	0.001	0.002	1	0.316063	0.27302	-0.0430428	0	0	0	0
CALM3	2.17152e-05	-0.149863	0.491	0.531	0.431416	1.93922e-09	-0.231335	0.483	0.531	3.85264e-05	0.133493	-0.0814725	0.483	0.491	1	-0.0451132	-0.0696389	-0.0245257	0	0	0	0
CALML4	0.0519799	-1.4174	0.002	0.004	1	0.064107	-1.20519	0.002	0.004	1	0.85769	0.212211	0.002	0.002	1	-0.426681	-0.362799	0.0638819	0	0	0	0
CALR	2.90083e-27	0.22391	0.923	0.892	5.76307e-23	4.47261e-13	0.14785	0.91	0.892	8.88574e-09	0.000180681	-0.0760603	0.91	0.923	1	0.0674036	0.0445072	-0.0228964	0	0	0	0
CALU	0.000887809	-0.0619705	0.937	0.946	1	0.83289	-0.00241459	0.938	0.946	1	0.000438347	0.059556	0.938	0.937	1	-0.018655	-0.000726863	0.0179281	0	0	0	0
CAMK1	0.0846053	-0.11899	0.092	0.103	1	0.0145448	-0.183638	0.089	0.103	1	0.53247	-0.0646482	0.089	0.092	1	-0.0358195	-0.0552806	-0.0194611	0	0	0	0
CAMK1D	5.60718e-05	0.583134	0.047	0.031	1	0.00508243	-0.551281	0.022	0.031	1	2.48771e-11	-1.13441	0.022	0.047	4.94234e-07	0.175541	-0.165952	-0.341493	0	0	1	1
CAMK2B	0.112441	0.672993	0.008	0.006	1	0.969354	0.0997287	0.006	0.006	1	0.106715	-0.573265	0.006	0.008	1	0.202591	0.0300213	-0.17257	0	0	0	0
CAMK2D	0.146424	-0.142797	0.058	0.065	1	0.00460584	-0.350994	0.052	0.065	1	0.199196	-0.208197	0.052	0.058	1	-0.0429862	-0.10566	-0.0626735	0	0	0	0
CAMK2G	5.9023e-17	-0.861062	0.063	0.111	1.17261e-12	0.673368	-0.0731574	0.109	0.111	1	1.84638e-15	0.787904	0.109	0.063	3.6682e-11	-0.259205	-0.0220226	0.237183	0	0	0	0
CAMK2N1	0.0805876	-1.01213	0.002	0.004	1	0.0395565	-1.31501	0.002	0.004	1	0.808281	-0.302876	0.002	0.002	1	-0.304682	-0.395856	-0.0911749	0	0	0	0
CAMK4	0.415499	0.179323	0.026	0.024	1	0.337509	-0.229335	0.021	0.024	1	0.0824395	-0.408659	0.021	0.026	1	0.0539818	-0.0690368	-0.123019	0	0	0	0
CAMKK1	1.8057e-10	-1.24341	0.016	0.037	3.58739e-06	0.0169988	-0.330894	0.028	0.037	1	2.91736e-05	0.912515	0.028	0.016	0.579593	-0.374304	-0.0996091	0.274694	1	0	0	1
CAMKK2	0.122087	0.0773868	0.253	0.24	1	0.0785182	0.0811511	0.257	0.24	1	0.901093	0.00376426	0.257	0.253	1	0.0232958	0.0244289	0.00113315	0	0	0	0
CAMKMT	0.00170562	-0.585777	0.02	0.03	1	0.195783	-0.204619	0.026	0.03	1	0.0574015	0.381158	0.026	0.02	1	-0.176336	-0.0615966	0.11474	0	0	0	0
CAMLG	0.00954769	-0.172419	0.247	0.269	1	0.955685	-0.0403458	0.27	0.269	1	0.0112411	0.132074	0.27	0.247	1	-0.0519034	-0.0121453	0.0397581	0	0	0	0
CAMSAP1	0.0224467	0.184965	0.112	0.098	1	0.0637409	0.15019	0.109	0.098	1	0.622213	-0.0347757	0.109	0.112	1	0.0556801	0.0452116	-0.0104685	0	0	0	0
CAMSAP1-DT	0.167431	-0.432774	0.01	0.013	1	0.905702	-0.0348703	0.013	0.013	1	0.207201	0.397903	0.013	0.01	1	-0.130278	-0.010497	0.119781	0	0	0	0
CAMSAP2	0.679123	0.0109569	0.222	0.226	1	0.00108509	-0.224615	0.201	0.226	1	0.00618126	-0.235571	0.201	0.222	1	0.00329835	-0.0676157	-0.0709141	0	0	0	0
CAMTA1	0.841429	-0.0383655	0.191	0.192	1	9.81226e-05	-0.275044	0.163	0.192	1	0.000350563	-0.236678	0.163	0.191	1	-0.0115492	-0.0827965	-0.0712473	0	0	0	0
CAMTA2	0.752944	0.0561399	0.042	0.041	1	0.146941	-0.214313	0.035	0.041	1	0.08699	-0.270453	0.035	0.042	1	0.0168998	-0.0645147	-0.0814145	0	0	0	0
CAND1	0.20597	-0.0726746	0.4	0.407	1	0.178191	0.023867	0.425	0.407	1	0.0100885	0.0965416	0.425	0.4	1	-0.0218772	0.00718468	0.0290619	0	0	0	0
CAND2	0.745482	0.102931	0.002	0.002	1	0.95641	0.020327	0.002	0.002	1	0.787406	-0.0826036	0.002	0.002	1	0.0309852	0.00611905	-0.0248662	0	0	0	0
CANT1	4.41606e-05	0.233278	0.266	0.23	0.877339	7.32532e-12	0.352835	0.289	0.23	1.45532e-07	0.010984	0.119557	0.289	0.266	1	0.0702236	0.106214	0.0359904	0	0	0	0
CANX	1.89619e-17	0.141514	0.963	0.954	3.76716e-13	1.85005e-16	0.145935	0.962	0.954	3.6755e-12	0.680496	0.0044218	0.962	0.963	1	0.0425998	0.0439309	0.00133109	0	0	0	0
CAP1	0.0779635	0.041794	0.87	0.859	1	0.357623	-0.0170477	0.861	0.859	1	0.00847283	-0.0588417	0.861	0.87	1	0.0125812	-0.00513187	-0.0177131	0	0	0	0
CAP2	0.334409	-0.0943662	0.086	0.092	1	0.422116	-0.0459058	0.087	0.092	1	0.85226	0.0484604	0.087	0.086	1	-0.028407	-0.013819	0.014588	0	0	0	0
CAP2P1	0.817451	0.619752	0.001	0.001	1	0.535024	0.61833	0.001	0.001	1	0.712221	-0.00142267	0.001	0.001	1	0.186564	0.186136	-0.000428267	0	0	0	0
CAPG	0.249616	-0.121123	0.035	0.04	1	0.00549079	-0.37469	0.03	0.04	1	0.123463	-0.253567	0.03	0.035	1	-0.0364616	-0.112793	-0.0763314	0	0	0	0
CAPN1	0.236328	-0.0512992	0.287	0.299	1	0.604064	-0.0442213	0.295	0.299	1	0.486962	0.00707789	0.295	0.287	1	-0.0154426	-0.013312	0.00213066	0	0	0	0
CAPN1-AS1	0.179394	-0.43623	0.009	0.012	1	0.313809	-0.25318	0.01	0.012	1	0.709242	0.18305	0.01	0.009	1	-0.131318	-0.0762148	0.0551035	0	0	0	0
CAPN10	0.729213	0.0394674	0.059	0.057	1	0.315614	-0.119973	0.053	0.057	1	0.189405	-0.15944	0.053	0.059	1	0.0118809	-0.0361155	-0.0479963	0	0	0	0
CAPN10-DT	0.279774	-0.167067	0.019	0.022	1	0.0949241	0.309966	0.028	0.022	1	0.00776823	0.477033	0.028	0.019	1	-0.0502922	0.0933091	0.143601	0	0	0	0
CAPN11	0.000412118	-1.23662	0.005	0.012	1	0.00205538	-1.06026	0.006	0.012	1	0.536633	0.176358	0.006	0.005	1	-0.372259	-0.31917	0.0530892	0	0	0	0
CAPN12	0.550321	-0.0139993	0.019	0.02	1	0.0820563	-0.163803	0.016	0.02	1	0.279703	-0.149803	0.016	0.019	1	-0.0042142	-0.0493095	-0.0450953	0	0	0	0
CAPN15	0.0155444	-0.126724	0.165	0.185	1	5.2951e-05	-0.278143	0.156	0.185	1	0.141835	-0.151419	0.156	0.165	1	-0.0381477	-0.0837293	-0.0455815	0	0	0	0
CAPN2	1.07151e-34	-0.322842	0.687	0.77	2.12877e-30	1.80736e-58	-0.427435	0.668	0.77	3.59069e-54	0.00119459	-0.104593	0.668	0.687	1	-0.0971851	-0.128671	-0.0314855	0	0	0	0
CAPN3	0.821407	0.244016	0.003	0.003	1	0.230165	0.583426	0.005	0.003	1	0.353131	0.33941	0.005	0.003	1	0.0734562	0.175629	0.102173	0	0	0	0
CAPN5	0.10712	-0.338076	0.015	0.02	1	0.082627	-0.342301	0.015	0.02	1	0.950482	-0.00422449	0.015	0.015	1	-0.101771	-0.103043	-0.0012717	0	0	0	0
CAPN7	0.635968	-0.0770704	0.111	0.113	1	0.94939	-0.065866	0.115	0.113	1	0.592269	0.0112044	0.115	0.111	1	-0.0232005	-0.0198276	0.00337285	0	0	0	0
CAPNS1	0.0105556	-0.144351	0.34	0.361	1	1.52582e-10	-0.343028	0.308	0.361	3.03134e-06	0.000256572	-0.198677	0.308	0.34	1	-0.043454	-0.103262	-0.0598076	0	0	0	0
CAPRIN1	0.507816	-0.0314335	0.488	0.492	1	0.0015628	-0.120475	0.468	0.492	1	0.0162204	-0.0890413	0.468	0.488	1	-0.00946241	-0.0362665	-0.0268041	0	0	0	0
CAPRIN2	0.00414471	-0.209497	0.132	0.153	1	0.0022804	-0.227774	0.132	0.153	1	0.944774	-0.0182768	0.132	0.132	1	-0.063065	-0.0685669	-0.00550187	0	0	0	0
CAPS	0.419724	-0.585502	0.003	0.004	1	0.0781149	-0.973279	0.002	0.004	1	0.359073	-0.387777	0.002	0.003	1	-0.176254	-0.292986	-0.116732	0	0	0	0
CAPS2	0.365014	-0.546464	0.001	0.002	1	0.430025	-0.808024	0.001	0.002	1	0.879371	-0.26156	0.001	0.001	1	-0.164502	-0.243239	-0.0787375	0	0	0	0
CAPZA1	0.894884	0.014377	0.601	0.6	1	0.315707	-0.0179558	0.595	0.6	1	0.27231	-0.0323328	0.595	0.601	1	0.00432792	-0.00540523	-0.00973315	0	0	0	0
CAPZA2	0.0162577	-0.102439	0.395	0.419	1	6.47089e-06	-0.206844	0.378	0.419	0.128557	0.0510554	-0.104404	0.378	0.395	1	-0.0308373	-0.0622661	-0.0314288	0	0	0	0
CAPZB	0.0992695	-0.0758542	0.536	0.545	1	0.0490462	-0.0936295	0.534	0.545	1	0.80257	-0.0177754	0.534	0.536	1	-0.0228344	-0.0281853	-0.00535092	0	0	0	0
CARD10	8.69172e-08	-0.83344	0.024	0.044	0.00172678	0.0171786	-0.341415	0.035	0.044	1	0.00189171	0.492024	0.035	0.024	1	-0.25089	-0.102776	0.148114	0	0	0	0
CARD14	0.0281494	1.16736	0.006	0.003	1	0.218294	0.924315	0.004	0.003	1	0.320109	-0.243049	0.004	0.006	1	0.351412	0.278246	-0.073165	0	0	0	0
CARD16	6.48231e-08	0.926807	0.047	0.027	0.00128784	1.19469e-05	0.711541	0.042	0.027	0.237349	0.255527	-0.215266	0.042	0.047	1	0.278997	0.214195	-0.0648014	0	0	0	0
CARD19	2.78748e-10	-0.469733	0.156	0.205	5.53788e-06	1.81142e-09	-0.411822	0.161	0.205	3.59876e-05	0.610465	0.0579113	0.161	0.156	1	-0.141404	-0.123971	0.017433	0	0	0	0
CARD6	0.00626323	0.32324	0.065	0.052	1	0.628003	0.0440845	0.054	0.052	1	0.0248062	-0.279156	0.054	0.065	1	0.097305	0.0132708	-0.0840343	0	0	0	0
CARD8	1.79137e-48	-0.670802	0.333	0.466	3.55891e-44	0.000204931	-0.165928	0.439	0.466	1	5.2801e-29	0.504874	0.439	0.333	1.049e-24	-0.201931	-0.0499492	0.151982	0	0	0	0
CARD8-AS1	0.00856659	-0.711612	0.013	0.02	1	0.465443	0.133815	0.022	0.02	1	0.000968455	0.845426	0.022	0.013	1	-0.214216	0.0402823	0.254499	0	0	0	0
CARF	0.000169062	-1.04564	0.009	0.018	1	0.889075	-0.101982	0.018	0.018	1	0.000289958	0.943655	0.018	0.009	1	-0.314768	-0.0306995	0.284068	0	0	0	0
CARHSP1	2.11154e-07	-0.381467	0.135	0.172	0.00419499	0.00556608	-0.181127	0.152	0.172	1	0.0124975	0.200339	0.152	0.135	1	-0.114833	-0.0545247	0.0603082	0	0	0	0
CARM1	0.0119472	-0.225031	0.131	0.149	1	0.00807485	-0.178355	0.13	0.149	1	0.953979	0.0466759	0.13	0.131	1	-0.0677411	-0.0536903	0.0140508	0	0	0	0
CARMIL1	0.181174	-1.14686	0.001	0.002	1	0.341913	-0.243786	0.001	0.002	1	0.657272	0.903073	0.001	0.001	1	-0.345239	-0.0733868	0.271852	0	0	0	0
CARMIL2	0.619825	-0.497771	0.001	0.002	1	0.0383388	-2.08276	0	0.002	1	0.112261	-1.58498	0	0.001	1	-0.149844	-0.626972	-0.477128	0	0	0	0
CARMN	0.3188	1.14419	0.001	0	1	0.397537	0.67899	0.001	0	1	0.863681	-0.465197	0.001	0.001	1	0.344435	0.204396	-0.140038	0	0	0	0
CARNMT1	3.54759e-05	-0.360854	0.092	0.118	0.704799	5.80816e-08	-0.462928	0.086	0.118	0.00115391	0.266143	-0.102074	0.086	0.092	1	-0.108628	-0.139355	-0.0307274	0	0	0	0
CARS1	1.86088e-05	-0.226248	0.248	0.287	0.3697	0.125061	0.0862753	0.299	0.287	1	1.15285e-08	0.312523	0.299	0.248	0.000229036	-0.0681074	0.0259714	0.0940789	0	0	0	0
CARS1-AS1	0.0609687	-1.8132	0.001	0.002	1	0.693766	-0.369292	0.002	0.002	1	0.126741	1.4439	0.002	0.001	1	-0.545827	-0.111168	0.434659	0	0	0	0
CARS2	0.870733	0.0141272	0.087	0.086	1	0.647832	-0.0145515	0.083	0.086	1	0.545856	-0.0286787	0.083	0.087	1	0.00425271	-0.00438044	-0.00863315	0	0	0	0
CASC11	0.775049	-0.281939	0	0.001	1	0.681495	0.437121	0.001	0.001	1	0.502952	0.71906	0.001	0	1	-0.0848721	0.131586	0.216459	0	0	0	0
CASC15	0.935711	-0.0484348	0.01	0.01	1	0.321093	0.263798	0.012	0.01	1	0.381582	0.312233	0.012	0.01	1	-0.0145803	0.0794111	0.0939914	0	0	0	0
CASC18	0.0174079	-2.07072	0.001	0.003	1	0.589801	-0.292729	0.002	0.003	1	0.0551763	1.77799	0.002	0.001	1	-0.62335	-0.0881201	0.53523	0	0	0	0
CASC19	0.499882	0.567312	0.006	0.005	1	0.0166583	-0.881426	0.002	0.005	1	0.00289059	-1.44874	0.002	0.006	1	0.170778	-0.265336	-0.436114	0	0	0	0
CASC2	0.0247315	-1.33268	0.001	0.004	1	0.398312	0.388953	0.005	0.004	1	0.00302506	1.72163	0.005	0.001	1	-0.401176	0.117087	0.518263	0	0	0	0
CASC3	0.926532	-0.0294503	0.205	0.205	1	0.341167	0.0366469	0.212	0.205	1	0.310785	0.0660972	0.212	0.205	1	-0.00886543	0.0110318	0.0198972	0	0	0	0
CASC8	0.644196	-0.143309	0.007	0.008	1	0.0280473	-0.808521	0.004	0.008	1	0.0923228	-0.665212	0.004	0.007	1	-0.0431403	-0.243389	-0.200249	0	0	0	0
CASD1	0.00791192	-0.336431	0.052	0.065	1	0.518558	0.0518571	0.068	0.065	1	0.0011156	0.388289	0.068	0.052	1	-0.101276	0.0156105	0.116887	0	0	0	0
CASK	7.06663e-11	0.502347	0.166	0.12	1.40393e-06	0.000107406	0.294299	0.146	0.12	1	0.0059318	-0.208048	0.146	0.166	1	0.151222	0.0885928	-0.0626288	0	0	0	0
CASKIN1	0.0832102	-0.553015	0.01	0.014	1	0.00970144	-0.670357	0.009	0.014	1	0.436029	-0.117342	0.009	0.01	1	-0.166474	-0.201798	-0.0353233	0	0	0	0
CASKIN2	0.835224	-0.0325148	0.038	0.039	1	0.355591	-0.206036	0.035	0.039	1	0.494568	-0.173521	0.035	0.038	1	-0.00978794	-0.0620231	-0.0522351	0	0	0	0
CASP1	0.00240201	1.35301	0.007	0.003	1	2.701e-09	2.30576	0.013	0.003	5.36607e-05	0.00285353	0.952759	0.013	0.007	1	0.407295	0.694104	0.286809	0	1	0	1
CASP10	0.12952	-0.234357	0.042	0.048	1	0.764535	-0.024898	0.049	0.048	1	0.0711435	0.209459	0.049	0.042	1	-0.0705484	-0.00749504	0.0630534	0	0	0	0
CASP2	1.02036e-12	-0.666775	0.094	0.14	2.02715e-08	9.47171e-05	-0.338006	0.115	0.14	1	0.00069166	0.328769	0.115	0.094	1	-0.200719	-0.10175	0.0989692	0	0	0	0
CASP3	0.860806	-0.00362194	0.309	0.308	1	4.63845e-13	0.335582	0.372	0.308	9.21521e-09	1.11876e-11	0.339204	0.372	0.309	2.22264e-07	-0.00109031	0.10102	0.102111	0	0	0	0
CASP4	3.71027e-17	0.515774	0.305	0.233	7.37118e-13	0.0760271	0.106694	0.249	0.233	1	2.02138e-11	-0.40908	0.249	0.305	4.01587e-07	0.155264	0.0321181	-0.123145	0	0	0	0
CASP4LP	4.922e-17	1.71022	0.043	0.015	9.77853e-13	0.0106991	0.588695	0.021	0.015	1	2.30363e-09	-1.12152	0.021	0.043	4.57661e-05	0.514826	0.177215	-0.337611	1	0	1	1
CASP6	0.000211369	-0.493395	0.046	0.063	1	0.0331283	-0.230902	0.053	0.063	1	0.0986299	0.262494	0.053	0.046	1	-0.148527	-0.0695083	0.0790184	0	0	0	0
CASP7	1.25654e-06	0.375237	0.169	0.134	0.0249637	0.00132342	0.231322	0.157	0.134	1	0.0827302	-0.143915	0.157	0.169	1	0.112958	0.0696349	-0.0433228	0	0	0	0
CASP8	0.0148204	0.296262	0.07	0.058	1	2.16603e-06	0.569982	0.081	0.058	0.0430325	0.0306831	0.27372	0.081	0.07	1	0.0891839	0.171582	0.0823978	0	0	0	0
CASP8AP2	0.00237578	-0.212516	0.102	0.123	1	0.50855	0.0497656	0.127	0.123	1	0.000261791	0.262282	0.127	0.102	1	-0.0639738	0.0149809	0.0789547	0	0	0	0
CASP9	0.261375	-0.165891	0.012	0.015	1	0.997904	0.129674	0.014	0.015	1	0.26555	0.295565	0.014	0.012	1	-0.0499381	0.0390357	0.0889738	0	0	0	0
CAST	0.00025202	0.11985	0.601	0.57	1	0.0598501	0.0559443	0.588	0.57	1	0.0664612	-0.0639054	0.588	0.601	1	0.0360783	0.0168409	-0.0192374	0	0	0	0
CASTOR1	0.672529	0.0122336	0.004	0.005	1	0.72272	-0.0846179	0.004	0.005	1	0.935771	-0.0968515	0.004	0.004	1	0.00368269	-0.0254725	-0.0291552	0	0	0	0
CASTOR2	0.0421133	-0.317851	0.019	0.025	1	1.58382e-06	-0.96439	0.012	0.025	0.0314658	0.00765912	-0.646539	0.012	0.019	1	-0.0956827	-0.29031	-0.194628	0	0	0	0
CASTOR3P	0.166857	-0.78111	0.004	0.007	1	0.421011	-0.386471	0.005	0.007	1	0.540197	0.394639	0.005	0.004	1	-0.235137	-0.116339	0.118798	0	0	0	0
CASZ1	0.00185812	1.81644	0.005	0.002	1	0.000992421	2.00795	0.005	0.002	1	0.88636	0.191504	0.005	0.005	1	0.546804	0.604453	0.0576485	0	0	0	0
CAT	0.698975	-0.027967	0.126	0.128	1	0.00899584	-0.222836	0.112	0.128	1	0.0315991	-0.194869	0.112	0.126	1	-0.00841889	-0.0670804	-0.0586616	0	0	0	0
CATSPER1	0.0320097	-0.976621	0.004	0.007	1	0.0907529	0.414296	0.011	0.007	1	0.000247124	1.39092	0.011	0.004	1	-0.293992	0.124715	0.418708	0	0	0	0
CATSPER2	0.43805	-0.312934	0.008	0.009	1	0.312712	0.334818	0.011	0.009	1	0.0836434	0.647752	0.011	0.008	1	-0.0942025	0.10079	0.194993	0	0	0	0
CATSPER2P1	0.198219	-0.728856	0.002	0.004	1	0.422331	-0.523825	0.003	0.004	1	0.602003	0.205031	0.003	0.002	1	-0.219408	-0.157687	0.0617204	0	0	0	0
CATSPERE	0.486547	-0.229826	0.002	0.003	1	0.74118	-0.195297	0.002	0.003	1	0.705071	0.0345292	0.002	0.002	1	-0.0691845	-0.0587902	0.0103943	0	0	0	0
CATSPERG	0.221903	1.25891	0.001	0.001	1	0.976203	0.141468	0.001	0.001	1	0.236635	-1.11744	0.001	0.001	1	0.37897	0.0425862	-0.336384	0	0	0	0
CAV1	0.0559165	0.0509586	0.983	0.982	1	3.18138e-236	-0.562558	0.94	0.982	6.32044e-232	4.621e-239	-0.613517	0.94	0.983	9.18054e-235	0.0153401	-0.169347	-0.184687	0	0	0	0
CAV2	0.536374	-0.014682	0.393	0.401	1	3.70207e-08	-0.256556	0.355	0.401	0.000735491	3.11196e-06	-0.241874	0.355	0.393	0.0618254	-0.00441973	-0.077231	-0.0728113	0	0	0	0
CAVIN1	1.14885e-26	-0.214262	0.905	0.926	2.28241e-22	1.09123e-229	-0.688412	0.826	0.926	2.16795e-225	7.64936e-104	-0.474151	0.826	0.905	1.5197e-99	-0.0644991	-0.207233	-0.142734	0	0	0	0
CAVIN2	9.40246e-141	-1.46955	0.174	0.401	1.86799e-136	8.60123e-61	-0.836813	0.259	0.401	1.70881e-56	4.70985e-24	0.632742	0.259	0.174	9.35706e-20	-0.44238	-0.251906	0.190474	1	0	0	1
CAVIN2-AS1	3.86005e-08	2.20733	0.011	0.002	0.000766876	8.34617e-06	1.93742	0.009	0.002	0.165813	0.227393	-0.269913	0.009	0.011	1	0.664474	0.583222	-0.081252	1	0	0	1
CAVIN3	1.53767e-08	-0.353634	0.234	0.282	0.000305489	1.09251e-08	-0.353527	0.237	0.282	0.000217048	0.8958	0.000107154	0.237	0.234	1	-0.106454	-0.106422	3.22567e-05	0	0	0	0
CAVIN4	0.0355595	0.652087	0.008	0.005	1	0.253241	0.289427	0.007	0.005	1	0.321848	-0.36266	0.007	0.008	1	0.196298	0.0871261	-0.109172	0	0	0	0
CBARP	0.304876	-0.121401	0.016	0.019	1	0.458269	0.165047	0.021	0.019	1	0.0844846	0.286449	0.021	0.016	1	-0.0365454	0.0496842	0.0862296	0	0	0	0
CBFA2T2	0.56982	-0.121259	0.053	0.055	1	0.479314	-0.140676	0.052	0.055	1	0.907139	-0.0194169	0.052	0.053	1	-0.0365026	-0.0423477	-0.00584506	0	0	0	0
CBFB	1.01572e-05	0.287292	0.259	0.224	0.201793	0.901818	-0.0145712	0.224	0.224	1	6.5383e-06	-0.301863	0.224	0.259	0.129896	0.0864836	-0.00438635	-0.0908699	0	0	0	0
CBL	0.00346001	0.168662	0.286	0.262	1	0.707998	0.0267585	0.264	0.262	1	0.0111382	-0.141903	0.264	0.286	1	0.0507722	0.0080551	-0.0427171	0	0	0	0
CBLB	1.89738e-08	0.793652	0.076	0.049	0.000376952	0.713848	0.072155	0.051	0.049	1	1.70562e-07	-0.721498	0.051	0.076	0.00338855	0.238913	0.0217208	-0.217192	0	0	0	0
CBLL1	6.10112e-05	0.370768	0.115	0.091	1	0.000568076	0.347677	0.111	0.091	1	0.520348	-0.0230915	0.111	0.115	1	0.111612	0.104661	-0.00695124	0	0	0	0
CBLL1-AS1	0.0298315	0.480739	0.015	0.01	1	0.0798171	0.340953	0.014	0.01	1	0.639345	-0.139785	0.014	0.015	1	0.144717	0.102637	-0.0420796	0	0	0	0
CBLN3	0.22185	0.551246	0.003	0.002	1	0.0906027	0.668202	0.003	0.002	1	0.662268	0.116956	0.003	0.003	1	0.165941	0.201149	0.0352073	0	0	0	0
CBR1	6.4333e-16	-0.498125	0.175	0.241	1.2781e-11	0.00542099	-0.200243	0.219	0.241	1	6.13694e-08	0.297882	0.219	0.175	0.00121923	-0.149951	-0.0602793	0.0896713	0	0	0	0
CBR3	0.892908	-0.0433511	0.053	0.054	1	0.388647	0.0668866	0.058	0.054	1	0.335634	0.110238	0.058	0.053	1	-0.01305	0.0201349	0.0331848	0	0	0	0
CBR3-AS1	0.516128	-0.235527	0.005	0.006	1	0.873978	-0.154899	0.006	0.006	1	0.619591	0.0806281	0.006	0.005	1	-0.0709007	-0.0466292	0.0242715	0	0	0	0
CBR4	2.11767e-08	-0.438991	0.101	0.139	0.000420717	0.000585108	-0.261684	0.116	0.139	1	0.021337	0.177307	0.116	0.101	1	-0.13215	-0.0787748	0.0533748	0	0	0	0
CBS	8.00998e-05	-1.62169	0.003	0.01	1	0.905133	-0.00218981	0.01	0.01	1	5.3955e-05	1.6195	0.01	0.003	1	-0.488177	-0.000659197	0.487518	0	0	0	0
CBX1	1.93506e-10	-0.479881	0.122	0.168	3.84439e-06	6.25667e-07	-0.382389	0.133	0.168	0.0124301	0.112638	0.0974919	0.133	0.122	1	-0.144458	-0.11511	0.029348	0	0	0	0
CBX2	0.0174926	-0.387377	0.026	0.034	1	0.295954	-0.0947794	0.03	0.034	1	0.172417	0.292598	0.03	0.026	1	-0.116612	-0.0285314	0.0880807	0	0	0	0
CBX3	1.0666e-11	-0.295472	0.384	0.45	2.11901e-07	0.173738	-0.0586448	0.437	0.45	1	4.56414e-08	0.236827	0.437	0.384	0.000906758	-0.0889459	-0.0176538	0.0712921	0	0	0	0
CBX3P2	0.298527	-1.18755	0.001	0.001	1	0.0368863	-1.92672	0	0.001	1	0.261665	-0.739171	0	0.001	1	-0.357487	-0.58	-0.222513	0	0	0	0
CBX3P5	0.214294	0.685082	0.006	0.004	1	0.554789	0.00543761	0.003	0.004	1	0.0723591	-0.679644	0.003	0.006	1	0.20623	0.00163689	-0.204593	0	0	0	0
CBX4	0.389564	0.167275	0.044	0.041	1	0.213916	0.178157	0.046	0.041	1	0.731939	0.0108828	0.046	0.044	1	0.0503547	0.0536307	0.00327604	0	0	0	0
CBX5	1.7045e-16	-0.367075	0.379	0.453	3.38633e-12	3.45155e-08	-0.231745	0.404	0.453	0.00068572	0.00382032	0.13533	0.404	0.379	1	-0.110501	-0.069762	0.0407385	0	0	0	0
CBX5P1	0.481031	-0.271127	0.009	0.011	1	0.56852	-0.318433	0.01	0.011	1	0.878268	-0.0473059	0.01	0.009	1	-0.0816174	-0.0958579	-0.0142405	0	0	0	0
CBX6	2.22537e-12	-0.384958	0.212	0.272	4.42115e-08	2.9101e-09	-0.344616	0.225	0.272	5.78149e-05	0.179697	0.0403421	0.225	0.212	1	-0.115884	-0.10374	0.0121442	0	0	0	0
CBX7	0.724093	0.0113121	0.006	0.006	1	0.495936	-0.193222	0.005	0.006	1	0.759915	-0.204534	0.005	0.006	1	0.00340527	-0.0581656	-0.0615709	0	0	0	0
CBX8	0.354915	-0.30083	0.006	0.007	1	0.651402	0.230085	0.008	0.007	1	0.177259	0.530914	0.008	0.006	1	-0.0905587	0.0692624	0.159821	0	0	0	0
CBY1	0.000823683	-0.238208	0.107	0.129	1	0.000721945	-0.312032	0.108	0.129	1	0.923228	-0.0738239	0.108	0.107	1	-0.0717079	-0.0939311	-0.0222232	0	0	0	0
CC2D1A	0.0100155	-0.40012	0.04	0.051	1	0.0279176	-0.353298	0.042	0.051	1	0.649202	0.046822	0.042	0.04	1	-0.120448	-0.106353	0.0140948	0	0	0	0
CC2D1B	1.66302e-05	0.593964	0.056	0.038	0.330392	0.000402658	0.531057	0.052	0.038	1	0.395292	-0.0629077	0.052	0.056	1	0.178801	0.159864	-0.0189371	0	0	0	0
CC2D2A	0.0683673	-0.267047	0.053	0.061	1	0.189988	-0.180395	0.055	0.061	1	0.576705	0.0866517	0.055	0.053	1	-0.0803892	-0.0543044	0.0260848	0	0	0	0
CCAR1	0.875887	-0.00229092	0.313	0.311	1	0.584509	-0.00324517	0.317	0.311	1	0.695247	-0.000954244	0.317	0.313	1	-0.000689636	-0.000976893	-0.000287256	0	0	0	0
CCAR2	0.206684	-0.0757728	0.167	0.177	1	0.846935	-0.0586859	0.177	0.177	1	0.283427	0.0170869	0.177	0.167	1	-0.0228099	-0.0176662	0.00514367	0	0	0	0
CCBE1	0.00247398	-0.190819	0.263	0.286	1	1.19271e-05	0.227698	0.327	0.286	0.236956	4.16765e-13	0.418517	0.327	0.263	8.27986e-09	-0.0574424	0.0685438	0.125986	0	0	0	0
CCDC102A	0.0606176	0.350808	0.018	0.013	1	8.75281e-05	0.778013	0.024	0.013	1	0.0522608	0.427205	0.024	0.018	1	0.105604	0.234205	0.128601	0	0	0	0
CCDC102B	8.30327e-05	-1.93447	0.002	0.009	1	0.0036174	-1.05006	0.004	0.009	1	0.197996	0.884407	0.004	0.002	1	-0.582333	-0.3161	0.266233	0	0	0	0
CCDC106	0.0528123	-0.746914	0.007	0.011	1	0.0324195	0.437695	0.015	0.011	1	9.40435e-05	1.18461	0.015	0.007	1	-0.224843	0.131759	0.356603	0	0	0	0
CCDC107	0.548119	-0.0429899	0.128	0.132	1	0.703786	0.100174	0.133	0.132	1	0.334417	0.143164	0.133	0.128	1	-0.0129413	0.0301555	0.0430967	0	0	0	0
CCDC110	0.225035	-1.52564	0	0.001	1	0.335213	-0.877433	0.001	0.001	1	0.75411	0.648212	0.001	0	1	-0.459265	-0.264134	0.195131	0	0	0	0
CCDC112	0.00426806	-0.21926	0.055	0.07	1	0.96658	0.0522224	0.07	0.07	1	0.00416908	0.271483	0.07	0.055	1	-0.0660039	0.0157205	0.0817244	0	0	0	0
CCDC113	0.467521	-0.0888452	0.006	0.007	1	0.422127	0.370591	0.008	0.007	1	0.137739	0.459436	0.008	0.006	1	-0.0267451	0.111559	0.138304	0	0	0	0
CCDC115	0.649508	0.016801	0.054	0.056	1	0.0417845	-0.25893	0.047	0.056	1	0.131457	-0.275731	0.047	0.054	1	0.0050576	-0.0779456	-0.0830032	0	0	0	0
CCDC116	0.183912	0.655406	0.001	0	1	0.980857	-0.478206	0	0	1	0.194959	-1.13361	0	0.001	1	0.197297	-0.143954	-0.341251	0	0	0	0
CCDC117	0.000223083	-0.443456	0.062	0.081	1	0.0423046	-0.212587	0.07	0.081	1	0.0835476	0.23087	0.07	0.062	1	-0.133494	-0.063995	0.0694986	0	0	0	0
CCDC12	1.48201e-05	-0.258618	0.196	0.232	0.294431	0.745496	-0.0239941	0.229	0.232	1	6.28524e-05	0.234624	0.229	0.196	1	-0.0778518	-0.00722293	0.0706289	0	0	0	0
CCDC120	0.0183509	2.15653	0.002	0	1	0.243599	0.689945	0.001	0	1	0.193656	-1.46658	0.001	0.002	1	0.64918	0.207694	-0.441486	0	0	0	0
CCDC121	0.712929	-0.234772	0.005	0.005	1	0.206056	-0.582338	0.004	0.005	1	0.389304	-0.347566	0.004	0.005	1	-0.0706733	-0.175301	-0.104628	0	0	0	0
CCDC122	0.247036	-0.221635	0.017	0.021	1	0.0765138	0.348603	0.026	0.021	1	0.00462235	0.570239	0.026	0.017	1	-0.0667189	0.10494	0.171659	0	0	0	0
CCDC124	0.016522	-0.144404	0.215	0.235	1	0.0967262	-0.0970812	0.222	0.235	1	0.429271	0.0473227	0.222	0.215	1	-0.0434699	-0.0292244	0.0142455	0	0	0	0
CCDC125	0.033128	-0.367509	0.011	0.016	1	0.325909	-0.128028	0.014	0.016	1	0.234793	0.239481	0.014	0.011	1	-0.110631	-0.0385404	0.0720908	0	0	0	0
CCDC126	0.0710238	0.263547	0.043	0.036	1	0.518159	-0.112777	0.034	0.036	1	0.0154531	-0.376324	0.034	0.043	1	0.0793355	-0.0339493	-0.113285	0	0	0	0
CCDC127	0.0303895	0.162823	0.171	0.155	1	0.32516	0.0542065	0.163	0.155	1	0.223571	-0.108616	0.163	0.171	1	0.0490145	0.0163178	-0.0326967	0	0	0	0
CCDC134	0.0337376	-0.280347	0.055	0.066	1	0.0494505	0.237656	0.076	0.066	1	6.8332e-05	0.518004	0.076	0.055	1	-0.084393	0.0715416	0.155935	0	0	0	0
CCDC136	0.51847	-0.147059	0.005	0.006	1	0.207433	0.497585	0.009	0.006	1	0.0663922	0.644644	0.009	0.005	1	-0.0442691	0.149788	0.194057	0	0	0	0
CCDC137	0.207614	0.124923	0.168	0.159	1	0.025485	0.158352	0.176	0.159	1	0.37144	0.0334288	0.176	0.168	1	0.0376057	0.0476688	0.0100631	0	0	0	0
CCDC138	0.00472527	-0.42617	0.028	0.039	1	0.124862	-0.277758	0.033	0.039	1	0.17668	0.148412	0.033	0.028	1	-0.12829	-0.0836134	0.0446766	0	0	0	0
CCDC14	4.15129e-07	-0.338691	0.23	0.271	0.00824737	0.320578	0.0263303	0.283	0.271	1	1.70996e-09	0.365021	0.283	0.23	3.39717e-05	-0.101956	0.00792621	0.109882	0	0	0	0
CCDC141	0.987793	-0.141687	0.001	0.001	1	0.43549	0.780768	0.002	0.001	1	0.446139	0.922455	0.002	0.001	1	-0.0426522	0.235034	0.277687	0	0	0	0
CCDC142	0.506655	0.0425286	0.026	0.024	1	0.0421602	0.302328	0.03	0.024	1	0.193469	0.259799	0.03	0.026	1	0.0128024	0.0910098	0.0782074	0	0	0	0
CCDC144BP	0.236908	-1.57276	0	0.001	1	0.711264	0.236991	0.001	0.001	1	0.136669	1.80975	0.001	0	1	-0.473448	0.0713415	0.54479	0	0	0	0
CCDC144NL-AS1	0.584486	0.26072	0.002	0.002	1	0.466613	-0.496356	0.001	0.002	1	0.213346	-0.757076	0.001	0.002	1	0.0784844	-0.149418	-0.227902	0	0	0	0
CCDC146	0.627569	-0.24446	0.007	0.008	1	0.82531	0.0339362	0.008	0.008	1	0.487443	0.278396	0.008	0.007	1	-0.0735897	0.0102158	0.0838055	0	0	0	0
CCDC148	0.18386	0.94063	0.001	0	1	0.980701	-0.467659	0	0	1	0.194849	-1.40829	0	0.001	1	0.283158	-0.140779	-0.423937	0	0	0	0
CCDC149	0.250395	-0.376661	0.011	0.014	1	0.346965	-0.383318	0.011	0.014	1	0.809529	-0.00665727	0.011	0.011	1	-0.113386	-0.11539	-0.00200404	0	0	0	0
CCDC15	0.0895999	-0.127199	0.053	0.061	1	0.430436	0.165191	0.065	0.061	1	0.0149371	0.29239	0.065	0.053	1	-0.0382907	0.0497274	0.0880182	0	0	0	0
CCDC15-DT	0.405713	0.744717	0.002	0.001	1	0.969308	-0.12846	0.001	0.001	1	0.430202	-0.873177	0.001	0.002	1	0.224182	-0.0386704	-0.262852	0	0	0	0
CCDC150	0.0162111	-0.275827	0.058	0.07	1	0.517031	0.0104006	0.067	0.07	1	0.0779416	0.286227	0.067	0.058	1	-0.0830321	0.00313089	0.086163	0	0	0	0
CCDC152	0.310368	-0.891599	0.001	0.002	1	0.0407067	1.02294	0.004	0.002	1	0.00451213	1.91454	0.004	0.001	1	-0.268398	0.307936	0.576334	0	0	0	0
CCDC153	0.0378176	-1.57086	0.001	0.003	1	0.369378	-0.296239	0.002	0.003	1	0.206432	1.27463	0.002	0.001	1	-0.472877	-0.0891769	0.3837	0	0	0	0
CCDC157	0.812065	-0.0316595	0.007	0.007	1	0.734613	0.150431	0.008	0.007	1	0.928261	0.18209	0.008	0.007	1	-0.00953045	0.0452842	0.0548146	0	0	0	0
CCDC159	0.640242	-0.0963858	0.012	0.013	1	0.840659	0.0280363	0.013	0.013	1	0.786171	0.124422	0.013	0.012	1	-0.029015	0.00843977	0.0374548	0	0	0	0
CCDC163	0.442958	0.606741	0.003	0.002	1	0.953837	0.0830802	0.002	0.002	1	0.479897	-0.523661	0.002	0.003	1	0.182647	0.0250096	-0.157638	0	0	0	0
CCDC167	0.835556	0.011294	0.138	0.136	1	0.316199	-0.105618	0.13	0.136	1	0.241323	-0.116912	0.13	0.138	1	0.00339983	-0.0317943	-0.0351941	0	0	0	0
CCDC168	0.702269	0.268787	0.006	0.005	1	0.196411	-0.324387	0.003	0.005	1	0.103098	-0.593174	0.003	0.006	1	0.0809129	-0.0976502	-0.178563	0	0	0	0
CCDC169	0.00301132	-1.14643	0.004	0.009	1	0.231466	0.34173	0.012	0.009	1	5.84683e-05	1.48816	0.012	0.004	1	-0.345108	0.102871	0.447979	0	0	0	0
CCDC17	0.927072	0.406582	0.005	0.005	1	0.724394	-0.0111544	0.004	0.005	1	0.802887	-0.417736	0.004	0.005	1	0.122393	-0.00335781	-0.125751	0	0	0	0
CCDC170	0.666648	-0.537855	0.002	0.002	1	0.340422	-1.25771	0.001	0.002	1	0.618961	-0.719853	0.001	0.002	1	-0.161911	-0.378608	-0.216697	0	0	0	0
CCDC171	0.00183156	-0.93145	0.008	0.015	1	0.998774	0.0571811	0.015	0.015	1	0.00193868	0.988632	0.015	0.008	1	-0.280395	0.0172132	0.297608	0	0	0	0
CCDC174	0.12208	0.269909	0.042	0.036	1	0.900949	-0.0182369	0.036	0.036	1	0.156514	-0.288146	0.036	0.042	1	0.0812507	-0.00548986	-0.0867405	0	0	0	0
CCDC18	0.145854	-0.0877439	0.129	0.139	1	0.00836098	0.241356	0.157	0.139	1	7.32083e-05	0.3291	0.157	0.129	1	-0.0264136	0.0726553	0.0990689	0	0	0	0
CCDC18-AS1	0.162737	-0.222854	0.029	0.034	1	0.0362534	0.405168	0.042	0.034	1	0.000733127	0.628021	0.042	0.029	1	-0.0670856	0.121968	0.189053	0	0	0	0
CCDC180	0.148821	-0.871723	0.002	0.003	1	0.00209148	-1.8695	0.001	0.003	1	0.08718	-0.997779	0.001	0.002	1	-0.262415	-0.562776	-0.300361	0	0	0	0
CCDC181	0.00442842	4.39995	0.002	0	1	0.0795265	3.35117	0.001	0	1	0.144736	-1.04877	0.001	0.002	1	1.32452	1.0088	-0.315712	0	0	0	0
CCDC183	0.505456	-0.568308	0.001	0.001	1	0.102883	-1.83908	0	0.001	1	0.333854	-1.27077	0	0.001	1	-0.171078	-0.553617	-0.382539	0	0	0	0
CCDC186	0.082597	0.177082	0.087	0.078	1	0.299991	0.0575288	0.084	0.078	1	0.456403	-0.119553	0.084	0.087	1	0.053307	0.0173179	-0.0359891	0	0	0	0
CCDC188	0.764102	0.0906549	0.014	0.015	1	0.746338	0.176633	0.016	0.015	1	0.542259	0.0859777	0.016	0.014	1	0.0272898	0.0531717	0.0258819	0	0	0	0
CCDC190	0.0053483	-0.354206	0.043	0.056	1	1.36708e-07	-0.649409	0.034	0.056	0.00271598	0.0194913	-0.295204	0.034	0.043	1	-0.106627	-0.195492	-0.0888651	0	0	0	0
CCDC191	0.00654678	0.55476	0.022	0.015	1	0.000433726	0.699182	0.025	0.015	1	0.475809	0.144422	0.025	0.022	1	0.166999	0.210475	0.0434755	0	0	0	0
CCDC194	0.0399539	1.42487	0.003	0.001	1	2.42112e-06	2.58088	0.008	0.001	0.0481003	0.00630503	1.15601	0.008	0.003	1	0.428929	0.776923	0.347994	0	0	0	0
CCDC200	0.0277418	1.59272	0.003	0.001	1	0.96911	0.0687384	0.001	0.001	1	0.0317921	-1.52398	0.001	0.003	1	0.479456	0.0206923	-0.458763	0	0	0	0
CCDC22	0.866486	0.0132946	0.028	0.029	1	0.049066	-0.313782	0.023	0.029	1	0.082668	-0.327077	0.023	0.028	1	0.00400206	-0.0944579	-0.09846	0	0	0	0
CCDC24	0.520614	0.0450438	0.005	0.004	1	0.703199	-0.399324	0.004	0.004	1	0.313823	-0.444368	0.004	0.005	1	0.0135595	-0.120209	-0.133768	0	0	0	0
CCDC25	5.38191e-05	-0.347337	0.094	0.12	1	0.00284769	-0.238806	0.101	0.12	1	0.246817	0.108532	0.101	0.094	1	-0.104559	-0.0718876	0.0326713	0	0	0	0
CCDC26	0.818576	0.0114472	0.001	0.001	1	0.766605	-0.270327	0.001	0.001	1	0.606459	-0.281774	0.001	0.001	1	0.00344595	-0.0813765	-0.0848225	0	0	0	0
CCDC28A	0.00697167	-0.480961	0.017	0.026	1	0.194356	-0.19765	0.022	0.026	1	0.146164	0.283312	0.022	0.017	1	-0.144784	-0.0594985	0.0852853	0	0	0	0
CCDC28A-AS1	0.199246	-0.310403	0.002	0.004	1	0.793676	0.0292631	0.003	0.004	1	0.300645	0.339666	0.003	0.002	1	-0.0934406	0.00880908	0.10225	0	0	0	0
CCDC28B	0.0016505	0.418832	0.065	0.05	1	0.00125285	0.39088	0.065	0.05	1	0.984086	-0.0279515	0.065	0.065	1	0.126081	0.117667	-0.00841423	0	0	0	0
CCDC30	0.51847	-0.155423	0.005	0.006	1	0.919673	0.0486381	0.007	0.006	1	0.460036	0.204061	0.007	0.005	1	-0.0467869	0.0146415	0.0614285	0	0	0	0
CCDC32	0.760454	0.0577547	0.089	0.087	1	0.884148	-0.00758897	0.086	0.087	1	0.662089	-0.0653437	0.086	0.089	1	0.0173859	-0.00228451	-0.0196704	0	0	0	0
CCDC34	0.00172987	-0.410435	0.068	0.085	1	0.000577192	-0.363489	0.067	0.085	1	0.835583	0.0469458	0.067	0.068	1	-0.123553	-0.109421	0.0141321	0	0	0	0
CCDC39	0.444611	0.0346848	0.004	0.003	1	0.459366	0.255228	0.004	0.003	1	0.96557	0.220543	0.004	0.004	1	0.0104412	0.0768313	0.0663901	0	0	0	0
CCDC40	0.000226821	-0.951102	0.008	0.016	1	0.693531	-0.0709025	0.015	0.016	1	0.000926689	0.880199	0.015	0.008	1	-0.28631	-0.0213438	0.264966	0	0	0	0
CCDC43	0.828767	-0.00303853	0.07	0.072	1	0.630494	0.000323244	0.069	0.072	1	0.803694	0.00336177	0.069	0.07	1	-0.000914688	9.73062e-05	0.00101199	0	0	0	0
CCDC47	0.000807502	0.195975	0.31	0.285	1	0.0647786	0.0968716	0.298	0.285	1	0.124804	-0.0991035	0.298	0.31	1	0.0589944	0.0291613	-0.0298331	0	0	0	0
CCDC50	0.8972	0.0185012	0.469	0.474	1	4.47658e-20	-0.371224	0.39	0.474	8.89362e-16	5.62775e-19	-0.389726	0.39	0.469	1.11807e-14	0.00556941	-0.11175	-0.117319	0	0	0	0
CCDC51	0.00680748	-0.423072	0.03	0.04	1	0.443578	-0.193949	0.038	0.04	1	0.0487245	0.229123	0.038	0.03	1	-0.127357	-0.0583845	0.068973	0	0	0	0
CCDC57	0.262777	-0.128531	0.037	0.042	1	0.739143	5.05924e-05	0.04	0.042	1	0.428313	0.128582	0.04	0.037	1	-0.0386917	1.52298e-05	0.0387069	0	0	0	0
CCDC59	0.776595	-0.0033679	0.111	0.113	1	0.305776	-0.0501016	0.106	0.113	1	0.482045	-0.0467337	0.106	0.111	1	-0.00101384	-0.0150821	-0.0140683	0	0	0	0
CCDC6	0.000372547	-0.304254	0.13	0.154	1	0.0760936	-0.149174	0.142	0.154	1	0.0662216	0.15508	0.142	0.13	1	-0.0915897	-0.044906	0.0466837	0	0	0	0
CCDC61	0.00336476	-0.696786	0.023	0.033	1	0.722996	-0.116013	0.032	0.033	1	0.00978082	0.580773	0.032	0.023	1	-0.209753	-0.0349234	0.17483	0	0	0	0
CCDC62	0.222379	0.346697	0.003	0.002	1	0.832013	-0.436351	0.001	0.002	1	0.157612	-0.783048	0.001	0.003	1	0.104366	-0.131355	-0.235721	0	0	0	0
CCDC65	0.0162777	0.874898	0.007	0.003	1	0.0636075	0.715242	0.006	0.003	1	0.552121	-0.159657	0.006	0.007	1	0.263371	0.215309	-0.0480615	0	0	0	0
CCDC66	0.00359595	-0.224311	0.136	0.157	1	0.335714	0.0784911	0.163	0.157	1	0.000136839	0.302802	0.163	0.136	1	-0.0675242	0.0236282	0.0911524	0	0	0	0
CCDC68	7.93756e-17	1.19406	0.064	0.028	1.57695e-12	0.280595	0.167259	0.032	0.028	1	3.70441e-13	-1.0268	0.032	0.064	7.35956e-09	0.359449	0.05035	-0.309099	1	0	1	1
CCDC69	0.247725	0.193239	0.036	0.032	1	0.0087702	0.404231	0.042	0.032	1	0.167258	0.210992	0.042	0.036	1	0.0581708	0.121686	0.0635148	0	0	0	0
CCDC7	0.0281583	-0.449182	0.037	0.046	1	0.12772	0.117568	0.052	0.046	1	0.000275311	0.56675	0.052	0.037	1	-0.135217	0.0353914	0.170609	0	0	0	0
CCDC71	0.496631	-0.170652	0.018	0.02	1	0.820569	-0.0730871	0.02	0.02	1	0.371849	0.0975648	0.02	0.018	1	-0.0513714	-0.0220014	0.0293699	0	0	0	0
CCDC71L	0.945779	0.0123956	0.081	0.08	1	0.963874	0.0042777	0.08	0.08	1	0.979589	-0.00811787	0.08	0.081	1	0.00373144	0.00128772	-0.00244372	0	0	0	0
CCDC74A	0.204003	-0.765679	0.001	0.002	1	0.624603	-0.41623	0.001	0.002	1	0.412096	0.349449	0.001	0.001	1	-0.230492	-0.125298	0.105195	0	0	0	0
CCDC77	1.08585e-05	-0.58882	0.031	0.048	0.215727	0.615062	-0.0150708	0.046	0.048	1	9.40304e-05	0.573749	0.046	0.031	1	-0.177252	-0.00453675	0.172716	0	0	0	0
CCDC80	0.929933	-0.00611106	0.268	0.268	1	0.000275143	-0.240791	0.241	0.268	1	0.000307593	-0.23468	0.241	0.268	1	-0.00183961	-0.0724853	-0.0706457	0	0	0	0
CCDC81	0.41792	0.969441	0.002	0.001	1	0.41052	0.712528	0.002	0.001	1	0.993596	-0.256912	0.002	0.002	1	0.291831	0.214492	-0.0773383	0	0	0	0
CCDC82	7.18914e-17	0.531447	0.26	0.193	1.42827e-12	2.81283e-08	0.360256	0.236	0.193	0.000558826	0.00339978	-0.171191	0.236	0.26	1	0.159982	0.108448	-0.0515336	0	0	0	0
CCDC85B	4.06995e-46	-0.71408	0.303	0.429	8.08577e-42	7.99993e-15	-0.352341	0.365	0.429	1.58935e-10	8.03466e-12	0.361739	0.365	0.303	1.59625e-07	-0.21496	-0.106065	0.108894	0	0	0	0
CCDC85C	7.20144e-05	-0.396591	0.1	0.126	1	0.0230519	-0.228506	0.111	0.126	1	0.0759887	0.168085	0.111	0.1	1	-0.119386	-0.0687871	0.0505986	0	0	0	0
CCDC86	0.335542	-0.0893469	0.063	0.068	1	0.914262	0.0698761	0.068	0.068	1	0.289291	0.159223	0.068	0.063	1	-0.0268961	0.0210348	0.0479309	0	0	0	0
CCDC88A	0.0471917	-0.0964026	0.329	0.347	1	0.0120697	-0.146734	0.33	0.347	1	0.6651	-0.0503312	0.33	0.329	1	-0.0290201	-0.0441713	-0.0151512	0	0	0	0
CCDC88B	0.0530971	-0.418407	0.007	0.011	1	0.0709189	-0.326256	0.008	0.011	1	0.843237	0.0921512	0.008	0.007	1	-0.125953	-0.0982128	0.0277403	0	0	0	0
CCDC88C	0.445642	-0.609569	0.002	0.003	1	0.197437	0.474436	0.004	0.003	1	0.0506221	1.084	0.004	0.002	1	-0.183499	0.142819	0.326318	0	0	0	0
CCDC9	0.247459	0.293963	0.017	0.015	1	0.752684	0.0792291	0.015	0.015	1	0.39784	-0.214734	0.015	0.017	1	0.0884916	0.0238503	-0.0646413	0	0	0	0
CCDC90B	0.85563	0.0399699	0.128	0.128	1	0.236237	-0.0492031	0.119	0.128	1	0.18971	-0.0891729	0.119	0.128	1	0.0120321	-0.0148116	-0.0268437	0	0	0	0
CCDC91	0.0116288	-0.583082	0.021	0.029	1	0.964185	-0.0950628	0.029	0.029	1	0.0134159	0.488019	0.029	0.021	1	-0.175525	-0.0286168	0.146908	0	0	0	0
CCDC92	3.7583e-06	0.598753	0.078	0.055	0.0746661	0.379915	-0.0942086	0.051	0.055	1	5.76892e-08	-0.692962	0.051	0.078	0.00114611	0.180243	-0.0283596	-0.208602	0	0	0	0
CCDC93	3.74335e-07	0.48798	0.115	0.084	0.00743691	2.7416e-05	0.409905	0.108	0.084	0.544673	0.317857	-0.0780748	0.108	0.115	1	0.146897	0.123394	-0.0235029	0	0	0	0
CCDC96	0.381678	0.240365	0.009	0.008	1	0.461899	-0.415443	0.006	0.008	1	0.113704	-0.655807	0.006	0.009	1	0.072357	-0.125061	-0.197418	0	0	0	0
CCDC97	0.00521691	0.338451	0.066	0.052	1	0.777327	-0.0676586	0.051	0.052	1	0.00222872	-0.40611	0.051	0.066	1	0.101884	-0.0203673	-0.122251	0	0	0	0
CCDC9B	4.64377e-07	-0.934951	0.016	0.032	0.00922577	0.152526	-0.284497	0.027	0.032	1	0.000207305	0.650455	0.027	0.016	1	-0.281448	-0.085642	0.195806	0	0	0	0
CCHCR1	0.0430755	-0.502366	0.015	0.021	1	0.596423	-0.116645	0.019	0.021	1	0.131569	0.385721	0.019	0.015	1	-0.151227	-0.0351138	0.116114	0	0	0	0
CCIN	0.000302297	0.94296	0.013	0.006	1	0.00169224	0.822893	0.011	0.006	1	0.583239	-0.120067	0.011	0.013	1	0.283859	0.247716	-0.0361437	0	0	0	0
CCL14	0.359829	-0.357648	0.001	0.002	1	0.0141673	-1.93877	0	0.002	1	0.112295	-1.58113	0	0.001	1	-0.107663	-0.583629	-0.475966	0	0	0	0
CCL2	0	1.89487	0.994	0.884	0	0	2.16052	0.997	0.884	0	3.07466e-67	0.265652	0.997	0.994	6.10843e-63	0.570411	0.650381	0.0799693	1	1	0	1
CCL20	1.17206e-117	3.06681	0.157	0.025	2.32854e-113	0.0173385	0.389882	0.033	0.025	1	1.32718e-98	-2.67693	0.033	0.157	2.63671e-94	0.923202	0.117366	-0.805836	1	0	1	1
CCL5	3.1192e-81	2.68691	0.124	0.025	6.19691e-77	9.04458e-27	1.75173	0.07	0.025	1.79689e-22	1.50629e-20	-0.935182	0.07	0.124	2.99255e-16	0.80884	0.527322	-0.281518	1	1	0	1
CCL7	0.000159304	2.57648	0.005	0.001	1	0.0636553	1.05061	0.002	0.001	1	0.0340747	-1.52587	0.002	0.005	1	0.775598	0.316266	-0.459332	0	0	0	0
CCM2	0.00125742	-0.274922	0.114	0.136	1	0.00578951	-0.234406	0.118	0.136	1	0.576175	0.0405164	0.118	0.114	1	-0.0827598	-0.0705631	0.0121966	0	0	0	0
CCM2L	0.000246644	-0.72965	0.021	0.033	1	4.77288e-08	-1.15178	0.016	0.033	0.000948229	0.0980668	-0.422131	0.016	0.021	1	-0.219646	-0.346721	-0.127074	0	1	0	1
CCN1	3.82776e-13	0.219031	0.803	0.755	7.6046e-09	2.81366e-05	0.107385	0.782	0.755	0.55899	0.00119903	-0.111646	0.782	0.803	1	0.0659348	0.032326	-0.0336089	0	0	0	0
CCN2	5.97789e-209	-0.78447	0.837	0.926	1.18763e-204	2.0487e-170	-0.675712	0.86	0.926	4.07015e-166	1.55151e-06	0.108758	0.86	0.837	0.0308238	-0.236149	-0.20341	0.0327393	0	0	0	0
CCNA1	6.06918e-09	-0.402877	0.182	0.228	0.000120576	0.0779046	-0.111089	0.215	0.228	1	4.04464e-05	0.291789	0.215	0.182	0.803549	-0.121278	-0.0334411	0.0878371	0	0	0	0
CCNA2	1.53009e-06	-0.268495	0.211	0.252	0.0303983	0.0251661	-0.125256	0.234	0.252	1	0.00822867	0.143239	0.234	0.211	1	-0.080825	-0.0377058	0.0431192	0	0	0	0
CCNB1	0.104964	-0.0797004	0.415	0.432	1	0.307558	-0.0126019	0.444	0.432	1	0.00933545	0.0670985	0.444	0.415	1	-0.0239922	-0.00379354	0.0201987	0	0	0	0
CCNB1IP1	0.598236	-0.0186607	0.064	0.067	1	0.370965	-0.121025	0.063	0.067	1	0.739462	-0.102364	0.063	0.064	1	-0.00561743	-0.0364321	-0.0308147	0	0	0	0
CCNB1IP1P1	0.144545	-1.33054	0	0.001	1	0.968814	0.213464	0.001	0.001	1	0.136759	1.544	0.001	0	1	-0.400531	0.064259	0.46479	0	0	0	0
CCNB2	0.00122511	-0.220895	0.243	0.27	1	0.0259196	-0.135789	0.251	0.27	1	0.28577	0.085106	0.251	0.243	1	-0.0664962	-0.0408767	0.0256195	0	0	0	0
CCNB3	0.236834	-1.81136	0	0.001	1	0.502175	0.391054	0.001	0.001	1	0.0828929	2.20241	0.001	0	1	-0.545274	0.117719	0.662993	0	0	0	0
CCNC	0.0624045	0.154219	0.138	0.126	1	0.604352	-0.0693208	0.123	0.126	1	0.0184287	-0.223539	0.123	0.138	1	0.0464244	-0.0208676	-0.0672921	0	0	0	0
CCND1	1.67542e-19	0.256849	0.773	0.723	3.32855e-15	7.87167e-12	0.209045	0.762	0.723	1.56386e-07	0.0166374	-0.0478047	0.762	0.773	1	0.0773194	0.0629287	-0.0143906	0	0	0	0
CCND3	1.07524e-08	-0.540419	0.073	0.107	0.000213617	1.88037e-05	-0.338434	0.082	0.107	0.373573	0.107849	0.201984	0.082	0.073	1	-0.162682	-0.101879	0.0608034	0	0	0	0
CCNDBP1	0.098941	-0.147978	0.102	0.113	1	0.0246482	0.181548	0.128	0.113	1	0.000149629	0.329525	0.128	0.102	1	-0.0445457	0.0546513	0.0991969	0	0	0	0
CCNE1	0.252871	-0.141314	0.036	0.041	1	0.33248	-0.146445	0.037	0.041	1	0.837388	-0.00513063	0.037	0.036	1	-0.0425398	-0.0440842	-0.00154447	0	0	0	0
CCNE2	4.43407e-08	-0.509167	0.072	0.104	0.000880916	1.02994e-06	-0.464787	0.077	0.104	0.0204618	0.43829	0.04438	0.077	0.072	1	-0.153274	-0.139915	0.0133597	0	0	0	0
CCNF	0.395716	0.0228439	0.158	0.165	1	0.327989	0.0990136	0.171	0.165	1	0.0781084	0.0761697	0.171	0.158	1	0.0068767	0.0298061	0.0229294	0	0	0	0
CCNG1	0.0551307	-0.10636	0.173	0.189	1	0.000411004	-0.201362	0.162	0.189	1	0.135882	-0.0950026	0.162	0.173	1	-0.0320174	-0.060616	-0.0285986	0	0	0	0
CCNG2	0.0678487	-0.305062	0.022	0.028	1	0.735954	-0.0729218	0.027	0.028	1	0.134771	0.23214	0.027	0.022	1	-0.0918328	-0.0219517	0.0698811	0	0	0	0
CCNH	0.435141	-0.0600456	0.15	0.156	1	0.0208022	-0.178385	0.14	0.156	1	0.145785	-0.11834	0.14	0.15	1	-0.0180755	-0.0536993	-0.0356238	0	0	0	0
CCNI	0.142737	-0.0711483	0.334	0.345	1	0.0016773	-0.172699	0.32	0.345	1	0.110642	-0.101551	0.32	0.334	1	-0.0214178	-0.0519876	-0.0305698	0	0	0	0
CCNI2	0.158254	1.47822	0.002	0.001	1	0.152489	0.873882	0.002	0.001	1	0.993352	-0.604333	0.002	0.002	1	0.444987	0.263065	-0.181922	0	0	0	0
CCNJ	0.000204126	-0.58818	0.03	0.044	1	0.0594712	-0.32049	0.037	0.044	1	0.0559416	0.26769	0.037	0.03	1	-0.17706	-0.096477	0.0805827	0	0	0	0
CCNJL	0.0837757	-0.4982	0.013	0.018	1	0.35913	-0.222291	0.015	0.018	1	0.398165	0.275909	0.015	0.013	1	-0.149973	-0.0669162	0.083057	0	0	0	0
CCNK	0.000292889	0.220633	0.251	0.222	1	0.745475	-0.000288396	0.219	0.222	1	9.63667e-05	-0.220922	0.219	0.251	1	0.0664173	-8.6816e-05	-0.0665041	0	0	0	0
CCNL1	3.27718e-13	0.284476	0.586	0.534	6.51078e-09	5.12498e-05	0.162245	0.563	0.534	1	0.000841763	-0.122231	0.563	0.586	1	0.0856357	0.0488405	-0.0367952	0	0	0	0
CCNL2	0.0836922	0.0904864	0.386	0.373	1	0.01778	0.0983129	0.396	0.373	1	0.583977	0.00782647	0.396	0.386	1	0.0272391	0.0295951	0.002356	0	0	0	0
CCNO	0.0204784	0.392712	0.028	0.021	1	0.0446564	0.360555	0.027	0.021	1	0.717963	-0.0321567	0.027	0.028	1	0.118218	0.108538	-0.00968014	0	0	0	0
CCNO-DT	0.183756	1.00982	0.001	0	1	0.635306	0.231371	0.001	0	1	0.379115	-0.778449	0.001	0.001	1	0.303986	0.0696495	-0.234336	0	0	0	0
CCNQ	0.129002	-0.238063	0.049	0.056	1	0.21958	-0.212311	0.051	0.056	1	0.741799	0.025752	0.051	0.049	1	-0.071664	-0.0639118	0.00775213	0	0	0	0
CCNT1	0.240263	0.125548	0.163	0.156	1	0.0609244	0.118748	0.17	0.156	1	0.530259	-0.00679974	0.17	0.163	1	0.0377937	0.0357468	-0.00204692	0	0	0	0
CCNT2	0.0164799	0.168457	0.193	0.174	1	0.118448	0.104307	0.186	0.174	1	0.375525	-0.0641497	0.186	0.193	1	0.0507105	0.0313995	-0.019311	0	0	0	0
CCNT2-AS1	0.742298	0.0851781	0.007	0.006	1	0.644172	0.109504	0.007	0.006	1	0.905319	0.0243261	0.007	0.007	1	0.0256412	0.032964	0.00732287	0	0	0	0
CCNY	2.8062e-11	-0.320202	0.304	0.366	5.57507e-07	2.02824e-09	-0.285022	0.313	0.366	4.02951e-05	0.383354	0.0351795	0.313	0.304	1	-0.0963904	-0.0858003	0.0105901	0	0	0	0
CCNY-AS1	0.0421641	-0.771302	0.004	0.008	1	0.218621	-0.508761	0.006	0.008	1	0.386636	0.262541	0.006	0.004	1	-0.232185	-0.153152	0.0790326	0	0	0	0
CCNYL1	0.641586	-0.00343895	0.126	0.131	1	0.7918	0.0159824	0.128	0.131	1	0.826386	0.0194214	0.128	0.126	1	-0.00103523	0.00481119	0.00584642	0	0	0	0
CCP110	8.88772e-06	-0.319286	0.1	0.129	0.176572	0.0220888	-0.142278	0.114	0.129	1	0.02635	0.177008	0.114	0.1	1	-0.0961147	-0.0428299	0.0532848	0	0	0	0
CCPG1	0.993768	-0.00130998	0.172	0.172	1	0.848244	0.0278172	0.172	0.172	1	0.859738	0.0291272	0.172	0.172	1	-0.000394343	0.00837382	0.00876816	0	0	0	0
CCR10	0.369815	0.324501	0.01	0.008	1	2.17536e-16	2.00446	0.03	0.008	4.32179e-12	2.35077e-12	1.67996	0.03	0.01	4.67028e-08	0.0976845	0.603404	0.505719	0	1	1	1
CCR4	0.837866	-0.266352	0.001	0.001	1	0.344774	0.449539	0.001	0.001	1	0.480092	0.715891	0.001	0.001	1	-0.08018	0.135325	0.215505	0	0	0	0
CCR5AS	0.478187	-0.0697424	0.003	0.004	1	0.422852	0.352227	0.005	0.004	1	0.143517	0.42197	0.005	0.003	1	-0.0209946	0.106031	0.127026	0	0	0	0
CCRL2	0.48617	-0.0525821	0.027	0.029	1	0.336358	0.156107	0.032	0.029	1	0.107412	0.20869	0.032	0.027	1	-0.0158288	0.046993	0.0628218	0	0	0	0
CCS	0.169847	-0.0912934	0.113	0.122	1	0.114968	0.140609	0.133	0.122	1	0.00402249	0.231903	0.133	0.113	1	-0.0274821	0.0423276	0.0698097	0	0	0	0
CCSAP	0.0932692	-0.201056	0.033	0.04	1	0.509113	-0.0542364	0.037	0.04	1	0.29924	0.146819	0.037	0.033	1	-0.0605238	-0.0163268	0.044197	0	0	0	0
CCSER2	9.11e-22	0.611888	0.26	0.182	1.80988e-17	0.709228	-0.00225994	0.179	0.182	1	6.54563e-23	-0.614148	0.179	0.26	1.30042e-18	0.184197	-0.00068031	-0.184877	0	0	0	0
CCT2	0.000226783	-0.133747	0.512	0.541	1	0.0271598	-0.073608	0.525	0.541	1	0.127855	0.0601389	0.525	0.512	1	-0.0402618	-0.0221582	0.0181036	0	0	0	0
CCT3	0.348569	0.0275499	0.795	0.785	1	0.0130898	-0.0490157	0.764	0.785	1	0.000901452	-0.0765657	0.764	0.795	1	0.00829336	-0.0147552	-0.0230486	0	0	0	0
CCT4	0.000122177	-0.143588	0.569	0.595	1	0.00302043	-0.0913777	0.577	0.595	1	0.341836	0.0522104	0.577	0.569	1	-0.0432243	-0.0275074	0.0157169	0	0	0	0
CCT5	2.41776e-08	-0.163404	0.665	0.702	0.000480336	0.00136536	-0.0797594	0.68	0.702	1	0.0157489	0.083645	0.68	0.665	1	-0.0491896	-0.02401	0.0251797	0	0	0	0
CCT6A	0.0600455	-0.0481088	0.633	0.648	1	0.0706775	-0.0461386	0.637	0.648	1	0.881286	0.00197018	0.637	0.633	1	-0.0144822	-0.0138891	0.000593082	0	0	0	0
CCT6B	0.236981	-1.09424	0	0.001	1	0.711848	-0.143011	0.001	0.001	1	0.136805	0.951231	0.001	0	1	-0.3294	-0.0430506	0.286349	0	0	0	0
CCT6P3	0.173888	-0.49422	0.005	0.007	1	0.624513	-0.124249	0.007	0.007	1	0.373576	0.369971	0.007	0.005	1	-0.148775	-0.0374026	0.111372	0	0	0	0
CCT7	6.21092e-07	-0.175078	0.575	0.611	0.0123392	4.36221e-06	-0.15844	0.583	0.611	0.0866641	0.577271	0.0166375	0.583	0.575	1	-0.0527037	-0.0476953	0.0050084	0	0	0	0
CCT8	4.56735e-08	-0.153683	0.716	0.753	0.000907395	2.30586e-08	-0.147796	0.729	0.753	0.000458105	0.935725	0.00588645	0.729	0.716	1	-0.0462631	-0.0444911	0.001772	0	0	0	0
CCT8P1	0.0693894	2.25848	0.001	0	1	0.0310074	2.76617	0.001	0	1	0.711315	0.507694	0.001	0.001	1	0.679869	0.8327	0.152831	0	0	0	0
CCZ1	0.0120317	-0.186732	0.089	0.105	1	0.0701672	-0.179869	0.094	0.105	1	0.44147	0.00686286	0.094	0.089	1	-0.0562119	-0.054146	0.00206593	0	0	0	0
CCZ1B	0.568749	-0.0455126	0.076	0.079	1	0.149361	-0.13878	0.071	0.079	1	0.409609	-0.0932676	0.071	0.076	1	-0.0137006	-0.041777	-0.0280764	0	0	0	0
CCZ1P1	0.0546843	-1.55665	0	0.001	1	0.435434	0.883123	0.002	0.001	1	0.0117656	2.43978	0.002	0	1	-0.4686	0.265847	0.734446	0	0	0	0
CD109	3.25498e-05	-0.180915	0.42	0.456	0.646668	3.79601e-19	-0.425617	0.383	0.456	7.54152e-15	7.65652e-06	-0.244702	0.383	0.42	0.152112	-0.0544608	-0.128124	-0.0736628	0	0	0	0
CD109-AS1	0.671062	0.262234	0.004	0.003	1	0.639496	0.025713	0.003	0.003	1	0.381851	-0.236521	0.003	0.004	1	0.0789403	0.00774038	-0.0711999	0	0	0	0
CD14	0.888153	-0.0959723	0.004	0.004	1	0.0556988	-1.31197	0.002	0.004	1	0.0450743	-1.216	0.002	0.004	1	-0.0288905	-0.394943	-0.366053	0	0	0	0
CD151	0.0193939	0.0634318	0.758	0.739	1	4.807e-35	-0.350764	0.67	0.739	9.55007e-31	3.09436e-46	-0.414196	0.67	0.758	6.14756e-42	0.0190949	-0.10559	-0.124685	0	0	0	0
CD160	0.485297	-0.553847	0.002	0.003	1	0.082348	-1.40004	0.001	0.003	1	0.311804	-0.846194	0.001	0.002	1	-0.166725	-0.421454	-0.25473	0	0	0	0
CD163L1	0.806708	0.337026	0.004	0.003	1	0.8084	0.219294	0.004	0.003	1	0.992292	-0.117732	0.004	0.004	1	0.101455	0.0660139	-0.0354409	0	0	0	0
CD164	0.21422	-0.0349953	0.585	0.596	1	4.28843e-05	0.114043	0.624	0.596	0.851983	2.72307e-07	0.149039	0.624	0.585	0.00540991	-0.0105346	0.0343305	0.0448651	0	0	0	0
CD200	3.96167e-10	0.830261	0.069	0.04	7.87064e-06	4.59625e-22	1.09853	0.087	0.04	9.13137e-18	0.00144451	0.26827	0.087	0.069	1	0.249933	0.330691	0.0807572	0	1	0	1
CD226	0.742617	-0.580926	0.001	0.001	1	0.386736	-1.13299	0.001	0.001	1	0.605871	-0.552069	0.001	0.001	1	-0.174876	-0.341065	-0.166189	0	0	0	0
CD247	0.541192	0.669101	0.001	0	1	0.0528506	1.19788	0.002	0	1	0.190381	0.528775	0.002	0.001	1	0.201419	0.360596	0.159177	0	0	0	0
CD27-AS1	0.0359725	-0.50849	0.009	0.013	1	0.141455	0.39952	0.016	0.013	1	0.000561589	0.908011	0.016	0.009	1	-0.153071	0.120268	0.273338	0	0	0	0
CD274	0.587521	0.0895584	0.119	0.116	1	0.417751	-0.0649866	0.111	0.116	1	0.18784	-0.154545	0.111	0.119	1	0.0269598	-0.0195629	-0.0465227	0	0	0	0
CD276	0.0726488	-0.0901861	0.275	0.293	1	0.954294	-0.0137626	0.296	0.293	1	0.0661528	0.0764235	0.296	0.275	1	-0.0271487	-0.00414294	0.0230058	0	0	0	0
CD2AP	0.0108766	-0.194649	0.137	0.155	1	0.401693	-0.0431178	0.149	0.155	1	0.0838976	0.151531	0.149	0.137	1	-0.0585952	-0.0129797	0.0456154	0	0	0	0
CD2AP-DT	0.589224	0.214572	0.002	0.001	1	0.436498	0.384263	0.002	0.001	1	0.828466	0.169692	0.002	0.002	1	0.0645925	0.115675	0.0510823	0	0	0	0
CD2BP2	0.281066	-0.0686707	0.178	0.186	1	0.666221	-0.0523854	0.184	0.186	1	0.509681	0.0162853	0.184	0.178	1	-0.0206719	-0.0157696	0.00490236	0	0	0	0
CD302	0.379934	-0.140282	0.038	0.041	1	0.0302709	-0.300847	0.033	0.041	1	0.22144	-0.160565	0.033	0.038	1	-0.0422292	-0.090564	-0.0483349	0	0	0	0
CD320	0.000841126	-0.163748	0.368	0.4	1	0.0140113	-0.110985	0.377	0.4	1	0.337521	0.0527624	0.377	0.368	1	-0.049293	-0.0334099	0.0158831	0	0	0	0
CD33	0.12559	-1.40588	0.001	0.002	1	0.789667	-0.013322	0.002	0.002	1	0.077917	1.39256	0.002	0.001	1	-0.423213	-0.00401031	0.419202	0	0	0	0
CD34	0.00750727	0.551939	0.029	0.021	1	1.8251e-07	0.930993	0.038	0.021	0.00362592	0.0164931	0.379054	0.038	0.029	1	0.16615	0.280257	0.114107	0	0	0	0
CD37	0.0918205	-1.50972	0.001	0.002	1	0.629596	0.103155	0.002	0.002	1	0.0361912	1.61287	0.002	0.001	1	-0.454471	0.0310526	0.485523	0	0	0	0
CD40	1.27143e-42	3.53725	0.048	0.004	2.52594e-38	2.67786e-12	2.16104	0.019	0.004	5.3201e-08	1.10081e-14	-1.37621	0.019	0.048	2.18698e-10	1.06482	0.650538	-0.414279	1	1	1	1
CD44	5.69269e-194	0.593305	0.96	0.896	1.13097e-189	8.86513e-262	0.662155	0.96	0.896	1.76124e-257	3.95194e-05	0.0688502	0.96	0.96	0.785131	0.178603	0.199329	0.020726	0	0	0	0
CD44-AS1	0.128738	1.64943	0.002	0.001	1	0.00124177	2.15713	0.005	0.001	1	0.0875956	0.507693	0.005	0.002	1	0.496529	0.64936	0.152831	0	0	0	0
CD44-DT	0.032841	2.43116	0.002	0	1	0.243359	1.3205	0.001	0	1	0.292217	-1.11067	0.001	0.002	1	0.731853	0.39751	-0.334344	0	0	0	0
CD46	0.000749199	-0.126308	0.513	0.539	1	0.595452	-0.0261826	0.542	0.539	1	0.00408318	0.100126	0.542	0.513	1	-0.0380226	-0.00788176	0.0301408	0	0	0	0
CD47	6.94034e-65	0.630441	0.626	0.492	1.37884e-60	1.19836e-189	0.962306	0.716	0.492	2.38078e-185	1.79256e-31	0.331865	0.716	0.626	3.56128e-27	0.189782	0.289683	0.0999014	0	0	0	0
CD53	0.344635	-1.04907	0	0.001	1	0.767303	0.1687	0.001	0.001	1	0.502623	1.21777	0.001	0	1	-0.315801	0.0507836	0.366585	0	0	0	0
CD55	5.96822e-28	-0.449987	0.423	0.519	1.18571e-23	1.18036e-10	-0.27645	0.474	0.519	2.34501e-06	1.01224e-06	0.173537	0.474	0.423	0.0201102	-0.13546	-0.0832197	0.05224	0	0	0	0
CD58	8.88616e-16	0.590927	0.19	0.131	1.76541e-11	0.00269462	0.180454	0.152	0.131	1	2.60477e-07	-0.410473	0.152	0.19	0.0051749	0.177887	0.0543222	-0.123565	0	0	0	0
CD59	2.40308e-18	-0.12461	0.983	0.988	4.77421e-14	1.06479e-77	-0.268388	0.981	0.988	2.11542e-73	4.77004e-22	-0.143779	0.981	0.983	9.47664e-18	-0.0375113	-0.080793	-0.0432817	0	0	0	0
CD63	1.90783e-25	0.116113	1	0.999	3.79029e-21	8.06654e-54	0.170788	0.999	0.999	1.60258e-49	1.57426e-06	0.0546752	0.999	1	0.0312758	0.0349536	0.0514124	0.0164589	0	0	0	0
CD63-AS1	0.278824	0.336047	0.014	0.012	1	0.175135	0.321448	0.015	0.012	1	0.81765	-0.0145997	0.015	0.014	1	0.10116	0.0967654	-0.00439494	0	0	0	0
CD68	0.268893	0.457161	0.004	0.003	1	0.0317514	0.64721	0.006	0.003	1	0.323804	0.19005	0.006	0.004	1	0.137619	0.19483	0.0572107	0	0	0	0
CD69	2.64406e-18	1.96304	0.034	0.009	5.25296e-14	6.12737e-59	3.10741	0.072	0.009	1.21732e-54	9.57449e-16	1.14437	0.072	0.034	1.90216e-11	0.590934	0.935425	0.344491	1	1	1	1
CD70	1.38653e-89	0.626062	0.705	0.546	2.75462e-85	1.68082e-57	0.496377	0.674	0.546	3.33928e-53	2.17652e-06	-0.129685	0.674	0.705	0.043241	0.188463	0.149424	-0.0390391	0	0	0	0
CD74	0.00567713	1.90849	0.002	0	1	0.00047023	2.42308	0.003	0	1	0.412942	0.514594	0.003	0.002	1	0.574511	0.72942	0.154908	0	0	0	0
CD79B	0.585799	0.0221738	0.002	0.002	1	0.477973	0.115513	0.002	0.002	1	0.885592	0.0933394	0.002	0.002	1	0.00667498	0.0347729	0.028098	0	0	0	0
CD81	1.29132e-15	0.174381	0.91	0.896	2.56546e-11	1.58738e-24	0.206346	0.923	0.896	3.15364e-20	0.0794356	0.0319647	0.923	0.91	1	0.0524939	0.0621162	0.00962232	0	0	0	0
CD82	0.790705	-0.0667709	0.077	0.079	1	1.86283e-06	0.4369	0.106	0.079	0.0370088	1.34079e-06	0.503671	0.106	0.077	0.0266376	-0.0201	0.13152	0.15162	0	0	0	0
CD83	1.43835e-57	3.43091	0.066	0.007	2.85757e-53	4.39861e-27	2.57578	0.038	0.007	8.73872e-23	6.6612e-10	-0.855133	0.038	0.066	1.32338e-05	1.03281	0.775387	-0.257421	1	1	0	1
CD9	5.78564e-14	-0.111026	0.972	0.979	1.14943e-09	5.98899e-50	-0.246841	0.962	0.979	1.18983e-45	2.69059e-11	-0.135815	0.962	0.972	5.3454e-07	-0.0334221	-0.0743065	-0.0408843	0	0	0	0
CD93	1.68984e-52	-0.268155	0.961	0.979	3.35721e-48	0.174866	0.0300289	0.976	0.979	1	8.55891e-59	0.298184	0.976	0.961	1.7004e-54	-0.0807228	0.00903961	0.0897625	0	0	0	0
CD96	0.566849	-0.443964	0.002	0.002	1	0.794022	0.087693	0.003	0.002	1	0.413874	0.531657	0.003	0.002	1	-0.133646	0.0263982	0.160045	0	0	0	0
CD99	1.85442e-62	-0.205949	0.998	0.998	3.68418e-58	1.71646e-57	-0.190306	0.998	0.998	3.41008e-53	0.197469	0.0156432	0.998	0.998	1	-0.0619968	-0.0572878	0.00470907	0	0	0	0
CD99L2	0.786023	-0.0236572	0.077	0.078	1	0.0345634	-0.26445	0.068	0.078	1	0.0765734	-0.240793	0.068	0.077	1	-0.00712151	-0.0796074	-0.0724859	0	0	0	0
CD99P1	0.00576694	-0.181081	0.18	0.202	1	0.643336	0.0421166	0.207	0.202	1	0.00144602	0.223198	0.207	0.18	1	-0.0545109	0.0126784	0.0671893	0	0	0	0
CDA	0.839273	-0.1216	0.018	0.018	1	0.152562	0.226051	0.022	0.018	1	0.115311	0.347651	0.022	0.018	1	-0.0366052	0.0680483	0.104653	0	0	0	0
CDADC1	0.817145	0.0716624	0.045	0.044	1	0.0908312	-0.148558	0.037	0.044	1	0.0631103	-0.22022	0.037	0.045	1	0.0215725	-0.0447204	-0.0662929	0	0	0	0
CDAN1	0.371043	0.193132	0.039	0.036	1	0.512185	-0.0403446	0.034	0.036	1	0.128602	-0.233477	0.034	0.039	1	0.0581385	-0.0121449	-0.0702834	0	0	0	0
CDC123	0.123458	-0.0747601	0.213	0.228	1	0.0161687	-0.152831	0.209	0.228	1	0.440554	-0.0780706	0.209	0.213	1	-0.022505	-0.0460066	-0.0235016	0	0	0	0
CDC14A	1.9923e-34	1.53401	0.099	0.038	3.95809e-30	3.53004e-14	0.98787	0.071	0.038	7.01314e-10	7.38506e-07	-0.546143	0.071	0.099	0.0146719	0.461784	0.297379	-0.164405	1	0	0	1
CDC14B	0.743631	0.0716395	0.006	0.007	1	0.9193	0.138967	0.007	0.007	1	0.672508	0.0673271	0.007	0.006	1	0.0215656	0.0418331	0.0202675	0	0	0	0
CDC16	0.0308589	-0.152499	0.1	0.114	1	0.959611	-0.0155839	0.115	0.114	1	0.0277473	0.136915	0.115	0.1	1	-0.0459068	-0.00469123	0.0412155	0	0	0	0
CDC20	5.40382e-20	-0.351123	0.47	0.556	1.07358e-15	0.0063852	-0.14324	0.541	0.556	1	3.10184e-11	0.207884	0.541	0.47	6.16243e-07	-0.105699	-0.0431195	0.0625792	0	0	0	0
CDC20-DT	0.229675	-1.01447	0.002	0.003	1	0.208688	0.544117	0.004	0.003	1	0.0195134	1.55858	0.004	0.002	1	-0.305385	0.163796	0.46918	0	0	0	0
CDC23	0.254625	-0.0575024	0.118	0.126	1	0.0345565	-0.150838	0.113	0.126	1	0.3654	-0.0933354	0.113	0.118	1	-0.01731	-0.0454067	-0.0280968	0	0	0	0
CDC25A	0.00919754	-0.368928	0.045	0.057	1	0.183985	0.185869	0.063	0.057	1	0.000118283	0.554798	0.063	0.045	1	-0.111059	0.0559522	0.167011	0	0	0	0
CDC25B	0.000319942	-0.268189	0.144	0.171	1	0.00897244	-0.203512	0.153	0.171	1	0.278251	0.0646769	0.153	0.144	1	-0.080733	-0.0612633	0.0194697	0	0	0	0
CDC25C	0.175577	-0.193199	0.047	0.053	1	0.161225	0.11321	0.06	0.053	1	0.00717252	0.306409	0.06	0.047	1	-0.0581587	0.0340795	0.0922382	0	0	0	0
CDC26	0.61732	-0.0589869	0.1	0.103	1	0.054252	-0.185532	0.091	0.103	1	0.171455	-0.126545	0.091	0.1	1	-0.0177568	-0.0558507	-0.0380938	0	0	0	0
CDC27	0.000309165	-0.189398	0.258	0.293	1	0.000631941	-0.19665	0.264	0.293	1	0.747517	-0.00725205	0.264	0.258	1	-0.0570146	-0.0591977	-0.00218308	0	0	0	0
CDC34	0.0144884	0.162718	0.186	0.167	1	0.122604	0.0881985	0.179	0.167	1	0.339732	-0.074519	0.179	0.186	1	0.0489829	0.0265504	-0.0224325	0	0	0	0
CDC37	3.5317e-26	0.32698	0.657	0.578	7.01642e-22	0.0678242	0.059906	0.591	0.578	1	2.53204e-18	-0.267074	0.591	0.657	5.0304e-14	0.0984308	0.0180335	-0.0803973	0	0	0	0
CDC37L1	0.500171	0.10583	0.053	0.05	1	0.691994	0.0679634	0.051	0.05	1	0.77343	-0.0378668	0.051	0.053	1	0.0318581	0.020459	-0.011399	0	0	0	0
CDC37L1-DT	0.566277	-0.834293	0.001	0.002	1	0.457874	0.477035	0.002	0.002	1	0.206356	1.31133	0.002	0.001	1	-0.251147	0.143602	0.394749	0	0	0	0
CDC40	0.000152061	-0.283133	0.121	0.148	1	0.886458	0.013739	0.148	0.148	1	9.37225e-05	0.296872	0.148	0.121	1	-0.0852314	0.00413586	0.0893673	0	0	0	0
CDC42	4.1734e-07	0.323144	0.251	0.21	0.00829129	1.07629e-08	0.323721	0.257	0.21	0.000213826	0.637234	0.00057712	0.257	0.251	1	0.097276	0.0974497	0.00017373	0	0	0	0
CDC42-AS1	0.264095	-0.755323	0.002	0.003	1	0.0987684	-1.21243	0.001	0.003	1	0.621578	-0.457105	0.001	0.002	1	-0.227375	-0.364977	-0.137602	0	0	0	0
CDC42-IT1	0.153537	0.365711	0.02	0.016	1	0.343731	0.347506	0.018	0.016	1	0.616881	-0.0182044	0.018	0.02	1	0.11009	0.10461	-0.00548007	0	0	0	0
CDC42BPA	1.55372e-35	-0.59885	0.313	0.428	3.08678e-31	0.0203337	-0.0892917	0.406	0.428	1	3.42486e-24	0.509558	0.406	0.313	6.80416e-20	-0.180272	-0.0268795	0.153392	0	0	0	0
CDC42BPB	0.0594812	-0.0800353	0.307	0.323	1	5.42077e-06	-0.244728	0.286	0.323	0.107695	0.012168	-0.164693	0.286	0.307	1	-0.024093	-0.0736704	-0.0495774	0	0	0	0
CDC42BPG	0.837291	-0.206116	0.001	0.001	1	0.711654	-0.0175231	0.001	0.001	1	0.878928	0.188593	0.001	0.001	1	-0.0620471	-0.00527498	0.0567721	0	0	0	0
CDC42EP1	0.0180788	-0.188861	0.119	0.136	1	4.38937e-05	-0.385988	0.11	0.136	0.872036	0.11482	-0.197127	0.11	0.119	1	-0.0568528	-0.116194	-0.0593411	0	0	0	0
CDC42EP2	0.570575	-0.22823	0.003	0.004	1	0.5968	0.0866445	0.005	0.004	1	0.286368	0.314875	0.005	0.003	1	-0.0687042	0.0260826	0.0947868	0	0	0	0
CDC42EP3	8.43288e-10	-0.373239	0.243	0.295	1.67536e-05	2.48559e-18	0.420398	0.373	0.295	4.93811e-14	2.99435e-47	0.793637	0.373	0.243	5.94887e-43	-0.112356	0.126552	0.238909	0	0	0	0
CDC42EP4	2.15266e-05	0.492552	0.075	0.054	0.427668	0.0897206	-0.196532	0.047	0.054	1	4.84942e-09	-0.689084	0.047	0.075	9.63435e-05	0.148273	-0.0591621	-0.207435	0	0	0	0
CDC42EP5	0.0191534	-0.423223	0.027	0.035	1	0.788095	-0.102895	0.034	0.035	1	0.037821	0.320328	0.034	0.027	1	-0.127403	-0.0309745	0.0964284	0	0	0	0
CDC42P6	0.800425	0.513221	0.001	0.001	1	0.334951	-1.412	0.001	0.001	1	0.236191	-1.92522	0.001	0.001	1	0.154495	-0.425053	-0.579548	0	0	0	0
CDC42SE1	1.22245e-10	0.501428	0.138	0.095	2.42864e-06	1.06619e-06	0.319046	0.127	0.095	0.0211821	0.0831605	-0.182382	0.127	0.138	1	0.150945	0.0960424	-0.0549025	0	0	0	0
CDC42SE2	0.00549227	0.183493	0.164	0.144	1	5.9135e-05	0.259349	0.173	0.144	1	0.26333	0.0758564	0.173	0.164	1	0.0552368	0.0780719	0.022835	0	0	0	0
CDC45	0.00192022	-0.299635	0.092	0.111	1	0.322253	-0.0841193	0.105	0.111	1	0.0327078	0.215516	0.105	0.092	1	-0.0901991	-0.0253224	0.0648767	0	0	0	0
CDC5L	0.860689	0.00313947	0.185	0.183	1	0.0497984	0.139491	0.198	0.183	1	0.0858917	0.136351	0.198	0.185	1	0.000945073	0.0419908	0.0410458	0	0	0	0
CDC6	2.46817e-18	-0.721181	0.111	0.172	4.90351e-14	0.4412	-0.0852843	0.167	0.172	1	1.24557e-15	0.635897	0.167	0.111	2.47458e-11	-0.217097	-0.0256731	0.191424	0	0	0	0
CDC7	9.81177e-09	-0.862269	0.036	0.061	0.000194931	0.0658738	-0.187727	0.053	0.061	1	6.94172e-05	0.674542	0.053	0.036	1	-0.259569	-0.0565115	0.203057	0	0	0	0
CDC73	8.64172e-06	0.275043	0.216	0.181	0.171685	0.229184	0.0837777	0.189	0.181	1	0.00122803	-0.191265	0.189	0.216	1	0.0827961	0.0252196	-0.0575765	0	0	0	0
CDCA2	0.902716	0.0320955	0.089	0.09	1	0.978152	0.0588775	0.09	0.09	1	0.881729	0.026782	0.09	0.089	1	0.00966171	0.0177239	0.00806218	0	0	0	0
CDCA3	0.0208448	-0.159248	0.184	0.202	1	0.895669	-0.0335982	0.201	0.202	1	0.029568	0.12565	0.201	0.184	1	-0.0479386	-0.0101141	0.0378245	0	0	0	0
CDCA4	0.0575978	-0.12478	0.155	0.17	1	0.0424711	-0.155624	0.155	0.17	1	0.950288	-0.0308446	0.155	0.155	1	-0.0375625	-0.0468476	-0.00928515	0	0	0	0
CDCA4P4	0.146016	-1.4386	0	0.001	1	0.386671	-1.07281	0.001	0.001	1	0.503281	0.365796	0.001	0	1	-0.433062	-0.322947	0.110115	0	0	0	0
CDCA5	0.00136722	-0.285124	0.098	0.118	1	0.234195	-0.108068	0.11	0.118	1	0.0413019	0.177057	0.11	0.098	1	-0.0858309	-0.0325316	0.0532993	0	0	0	0
CDCA7	5.25961e-39	-1.22613	0.078	0.165	1.04493e-34	0.00861295	-0.237898	0.148	0.165	1	1.45206e-26	0.988233	0.148	0.078	2.88481e-22	-0.369102	-0.0716145	0.297488	1	0	0	1
CDCA7L	9.27016e-57	-1.27928	0.092	0.209	1.8417e-52	2.80907e-19	-0.5779	0.141	0.209	5.58077e-15	1.03072e-13	0.701378	0.141	0.092	2.04774e-09	-0.385101	-0.173965	0.211136	1	0	0	1
CDCA8	0.65124	-0.031611	0.157	0.161	1	0.551125	-0.066101	0.157	0.161	1	0.903676	-0.03449	0.157	0.157	1	-0.00951587	-0.0198984	-0.0103825	0	0	0	0
CDCP1	0.946875	0.00840197	0.553	0.552	1	5.97442e-128	0.735542	0.738	0.552	1.18694e-123	3.31454e-117	0.72714	0.738	0.553	6.58499e-113	0.00252925	0.22142	0.218891	0	0	0	0
CDH11	0.000476982	1.02056	0.02	0.011	1	0.00481218	0.708143	0.018	0.011	1	0.455594	-0.312416	0.018	0.02	1	0.307219	0.213172	-0.0940465	0	0	0	0
CDH13	0.0828505	0.103747	0.296	0.282	1	0.522149	-0.041722	0.277	0.282	1	0.019126	-0.145469	0.277	0.296	1	0.0312309	-0.0125596	-0.0437905	0	0	0	0
CDH13-AS2	0.699242	0.284789	0.003	0.003	1	0.140627	-1.03412	0.001	0.003	1	0.0702137	-1.31891	0.001	0.003	1	0.0857299	-0.311301	-0.397031	0	0	0	0
CDH15	0.0277766	1.44268	0.003	0.001	1	0.381178	0.432827	0.002	0.001	1	0.169746	-1.00985	0.002	0.003	1	0.434288	0.130294	-0.303994	0	0	0	0
CDH2	5.2923e-71	0.871871	0.451	0.289	1.05142e-66	3.4763e-51	0.729328	0.421	0.289	6.90636e-47	0.00131359	-0.142543	0.421	0.451	1	0.262459	0.21955	-0.0429097	0	0	0	0
CDH20	0.432345	-0.833255	0.001	0.001	1	0.2941	0.707974	0.002	0.001	1	0.0840127	1.54123	0.002	0.001	1	-0.250835	0.213121	0.463956	0	0	0	0
CDH24	0.00217614	-0.492223	0.032	0.044	1	1.78009e-09	-0.957291	0.023	0.044	3.5365e-05	0.00483307	-0.465068	0.023	0.032	1	-0.148174	-0.288173	-0.139999	0	0	0	0
CDH5	1.98769e-10	0.130109	0.934	0.914	3.94894e-06	0.0157621	0.0446175	0.913	0.914	1	7.59296e-05	-0.0854911	0.913	0.934	1	0.0391666	0.0134312	-0.0257354	0	0	0	0
CDHR3	0.0522179	-0.754776	0.005	0.009	1	0.021712	-0.774613	0.005	0.009	1	0.781011	-0.0198372	0.005	0.005	1	-0.22721	-0.233182	-0.0059716	0	0	0	0
CDIN1	0.602519	-0.104399	0.045	0.047	1	0.658158	0.104657	0.049	0.047	1	0.34506	0.209056	0.049	0.045	1	-0.0314272	0.0315049	0.0629321	0	0	0	0
CDIP1	0.294355	-0.2548	0.016	0.019	1	0.960138	-0.0576791	0.019	0.019	1	0.320215	0.197121	0.019	0.016	1	-0.0767025	-0.0173631	0.0593394	0	0	0	0
CDIPT	0.014637	-0.156016	0.161	0.181	1	0.300419	-0.0952032	0.174	0.181	1	0.150509	0.0608126	0.174	0.161	1	-0.0469654	-0.028659	0.0183064	0	0	0	0
CDK1	0.622877	-0.0400145	0.208	0.211	1	0.290208	0.0113009	0.222	0.211	1	0.129824	0.0513154	0.222	0.208	1	-0.0120456	0.00340191	0.0154475	0	0	0	0
CDK10	0.00925111	-0.16023	0.127	0.146	1	0.901173	0.000626093	0.145	0.146	1	0.0137061	0.160856	0.145	0.127	1	-0.048234	0.000188473	0.0484224	0	0	0	0
CDK11A	0.0435921	0.337579	0.037	0.029	1	0.0628973	0.324587	0.036	0.029	1	0.836241	-0.0129926	0.036	0.037	1	0.101621	0.0977103	-0.00391117	0	0	0	0
CDK11B	0.89067	0.0138076	0.053	0.053	1	0.227882	0.101461	0.058	0.053	1	0.307622	0.087653	0.058	0.053	1	0.00415649	0.0305427	0.0263862	0	0	0	0
CDK12	7.5611e-05	0.228627	0.316	0.281	1	0.0080126	0.13742	0.306	0.281	1	0.160629	-0.0912063	0.306	0.316	1	0.0688234	0.0413676	-0.0274558	0	0	0	0
CDK13	0.554928	0.0464032	0.287	0.282	1	0.160321	0.0628979	0.297	0.282	1	0.45049	0.0164947	0.297	0.287	1	0.0139687	0.0189341	0.00496541	0	0	0	0
CDK13-DT	0.568111	0.0523755	0.002	0.002	1	0.712171	-0.0947668	0.002	0.002	1	0.829628	-0.147142	0.002	0.002	1	0.0157666	-0.0285276	-0.0442942	0	0	0	0
CDK14	0.0104688	-0.33793	0.044	0.056	1	0.108177	-0.194582	0.049	0.056	1	0.314377	0.143348	0.049	0.044	1	-0.101727	-0.0585749	0.0431521	0	0	0	0
CDK16	0.194249	-0.147906	0.128	0.136	1	0.640255	-0.0839355	0.133	0.136	1	0.396436	0.0639704	0.133	0.128	1	-0.0445241	-0.0252671	0.019257	0	0	0	0
CDK17	0.180972	-0.0691538	0.36	0.371	1	0.202734	-0.0583169	0.359	0.371	1	0.925985	0.0108369	0.359	0.36	1	-0.0208174	-0.0175551	0.00326223	0	0	0	0
CDK19	0.25336	-0.129727	0.02	0.024	1	0.502657	-0.0841998	0.022	0.024	1	0.620519	0.0455268	0.022	0.02	1	-0.0390516	-0.0253467	0.0137049	0	0	0	0
CDK2	0.00422766	-0.322299	0.077	0.093	1	0.0756955	-0.194596	0.084	0.093	1	0.251872	0.127704	0.084	0.077	1	-0.0970218	-0.0585791	0.0384427	0	0	0	0
CDK2AP1	0.00963603	-0.148419	0.281	0.303	1	8.88254e-06	-0.247645	0.267	0.303	0.176469	0.0855303	-0.099226	0.267	0.281	1	-0.0446785	-0.0745485	-0.02987	0	0	0	0
CDK2AP2	0.031569	0.140545	0.199	0.182	1	0.142175	0.0609399	0.194	0.182	1	0.465229	-0.0796053	0.194	0.199	1	0.0423083	0.0183447	-0.0239636	0	0	0	0
CDK4	1.1476e-12	-0.354037	0.254	0.32	2.27994e-08	1.70755e-07	-0.262554	0.274	0.32	0.00339239	0.0380006	0.091483	0.274	0.254	1	-0.106576	-0.0790366	0.0275391	0	0	0	0
CDK5	0.0117345	-0.3607	0.034	0.044	1	0.560512	-0.104976	0.042	0.044	1	0.0504606	0.255725	0.042	0.034	1	-0.108582	-0.0316009	0.0769807	0	0	0	0
CDK5R1	0.023304	-0.645087	0.011	0.017	1	0.333526	0.0681814	0.019	0.017	1	0.0015503	0.713269	0.019	0.011	1	-0.194191	0.0205247	0.214715	0	0	0	0
CDK5RAP1	5.11895e-05	-0.403775	0.086	0.111	1	0.373335	-0.0763614	0.105	0.111	1	0.00148091	0.327413	0.105	0.086	1	-0.121548	-0.0229871	0.0985613	0	0	0	0
CDK5RAP2	0.234138	-0.0738593	0.113	0.121	1	0.402291	0.0676675	0.126	0.121	1	0.0474087	0.141527	0.126	0.113	1	-0.0222339	0.0203699	0.0426038	0	0	0	0
CDK5RAP3	0.210093	-0.544416	0.007	0.009	1	0.0301787	-0.786549	0.006	0.009	1	0.391778	-0.242134	0.006	0.007	1	-0.163885	-0.236775	-0.0728895	0	0	0	0
CDK6	2.09399e-92	0.895621	0.526	0.345	4.16012e-88	3.11767e-74	0.771082	0.505	0.345	6.19387e-70	0.00402713	-0.124539	0.505	0.526	1	0.269609	0.232119	-0.0374901	0	0	0	0
CDK6-AS1	0.186334	0.464542	0.004	0.002	1	0.24554	0.361859	0.004	0.002	1	0.850563	-0.102683	0.004	0.004	1	0.139841	0.10893	-0.0309106	0	0	0	0
CDK7	0.0126859	0.29778	0.102	0.088	1	0.0925112	0.144299	0.098	0.088	1	0.387782	-0.153481	0.098	0.102	1	0.0896408	0.0434383	-0.0462025	0	0	0	0
CDK8	0.0132286	0.411406	0.054	0.044	1	0.0514444	0.326284	0.052	0.044	1	0.563476	-0.0851224	0.052	0.054	1	0.123846	0.0982212	-0.0256244	0	0	0	0
CDK9	0.689564	-0.0542766	0.16	0.162	1	0.000247119	0.230101	0.19	0.162	1	8.44357e-05	0.284378	0.19	0.16	1	-0.0163389	0.0692673	0.0856062	0	0	0	0
CDKAL1	0.120024	-0.204625	0.098	0.106	1	0.717091	-0.0366938	0.11	0.106	1	0.0566033	0.167931	0.11	0.098	1	-0.0615981	-0.0110459	0.0505522	0	0	0	0
CDKL1	0.000325682	-0.599109	0.032	0.046	1	0.461647	0.0667198	0.049	0.046	1	1.94958e-05	0.665829	0.049	0.032	0.387324	-0.18035	0.0200847	0.200435	0	0	0	0
CDKL2	0.884116	1.13952	0	0	1	0.147003	2.01394	0.001	0	1	0.212847	0.874423	0.001	0	1	0.343029	0.606257	0.263227	0	0	0	0
CDKL3	0.193961	-0.760429	0.003	0.004	1	0.693686	-0.37615	0.004	0.004	1	0.355424	0.384279	0.004	0.003	1	-0.228912	-0.113232	0.115679	0	0	0	0
CDKL5	1.40459e-07	1.07374	0.032	0.015	0.00279051	0.00291256	0.686547	0.024	0.015	1	0.0179132	-0.387188	0.024	0.032	1	0.323227	0.206671	-0.116555	1	0	0	1
CDKN1A	0.0150513	0.11153	0.234	0.214	1	0.0328276	0.0959362	0.233	0.214	1	0.705039	-0.0155941	0.233	0.234	1	0.033574	0.0288797	-0.00469428	0	0	0	0
CDKN1B	0.0565241	-0.219746	0.077	0.087	1	5.72275e-05	-0.434038	0.066	0.087	1	0.0456011	-0.214292	0.066	0.077	1	-0.06615	-0.130658	-0.0645083	0	0	0	0
CDKN1C	0.360445	0.831936	0.001	0.001	1	0.681495	0.587866	0.001	0.001	1	0.606558	-0.24407	0.001	0.001	1	0.250438	0.176965	-0.0734724	0	0	0	0
CDKN2AIP	0.000270156	-0.407613	0.047	0.064	1	0.284598	-0.108003	0.059	0.064	1	0.00931819	0.29961	0.059	0.047	1	-0.122704	-0.0325122	0.0901915	0	0	0	0
CDKN2AIPNL	0.0718803	-0.255665	0.052	0.06	1	0.00902338	-0.383821	0.049	0.06	1	0.466386	-0.128156	0.049	0.052	1	-0.0769629	-0.115542	-0.0385788	0	0	0	0
CDKN2B	0.345432	0.208439	0.047	0.043	1	0.000869159	0.510005	0.057	0.043	1	0.0236078	0.301566	0.057	0.047	1	0.0627463	0.153527	0.0907805	0	0	0	0
CDKN2B-AS1	0.436809	-0.212972	0.025	0.027	1	0.519636	-0.0391988	0.03	0.027	1	0.163432	0.173773	0.03	0.025	1	-0.064111	-0.0118	0.052311	0	0	0	0
CDKN2C	0.00775936	-0.321672	0.055	0.068	1	0.000146551	-0.3755	0.05	0.068	1	0.309744	-0.0538281	0.05	0.055	1	-0.0968329	-0.113037	-0.0162039	0	0	0	0
CDKN2D	0.299959	0.149547	0.054	0.05	1	0.195499	-0.0419927	0.044	0.05	1	0.0228794	-0.19154	0.044	0.054	1	0.0450181	-0.0126411	-0.0576592	0	0	0	0
CDKN3	0.616866	-0.0712777	0.131	0.134	1	0.519981	-0.0881925	0.13	0.134	1	0.899629	-0.0169148	0.13	0.131	1	-0.0214567	-0.0265486	-0.00509187	0	0	0	0
CDNF	0.987148	0.107624	0.001	0.001	1	0.0368613	-2.11317	0	0.001	1	0.0400149	-2.22079	0	0.001	1	0.0323981	-0.636127	-0.668525	0	0	0	0
CDON	0.676691	-0.316602	0.002	0.003	1	0.347289	-0.383833	0.002	0.003	1	0.620168	-0.0672308	0.002	0.002	1	-0.0953067	-0.115545	-0.0202385	0	0	0	0
CDPF1	0.849807	0.0496074	0.025	0.024	1	0.706009	0.0413321	0.025	0.024	1	0.861516	-0.00827536	0.025	0.025	1	0.0149333	0.0124422	-0.00249113	0	0	0	0
CDPF1P1	0.567137	-0.389378	0.001	0.002	1	0.831934	-0.455309	0.001	0.002	1	0.712675	-0.0659304	0.001	0.001	1	-0.117215	-0.137062	-0.019847	0	0	0	0
CDR2	0.0254658	0.231813	0.069	0.057	1	0.293354	0.0716538	0.063	0.057	1	0.225746	-0.160159	0.063	0.069	1	0.0697826	0.0215699	-0.0482126	0	0	0	0
CDR2-DT	0.580985	0.289802	0.001	0.001	1	0.344533	0.647651	0.001	0.001	1	0.711949	0.357849	0.001	0.001	1	0.0872389	0.194962	0.107723	0	0	0	0
CDR2L	0.00847554	-0.373245	0.044	0.055	1	0.251638	-0.175965	0.05	0.055	1	0.127845	0.19728	0.05	0.044	1	-0.112358	-0.0529708	0.059387	0	0	0	0
CDS2	0.0438732	-0.0791359	0.23	0.25	1	0.470672	-0.0345985	0.244	0.25	1	0.186504	0.0445374	0.244	0.23	1	-0.0238223	-0.0104152	0.0134071	0	0	0	0
CDT1	1.50497e-09	-0.697355	0.06	0.093	2.98992e-05	0.932379	0.00692537	0.094	0.093	1	1.13345e-09	0.704281	0.094	0.06	2.25183e-05	-0.209925	0.00208474	0.21201	0	0	0	0
CDV3	2.8938e-96	0.815717	0.581	0.388	5.74912e-92	4.26519e-69	0.68583	0.544	0.388	8.47365e-65	0.000182533	-0.129887	0.544	0.581	1	0.245555	0.206456	-0.0390998	0	0	0	0
CDYL	0.084036	-0.114478	0.147	0.16	1	0.745999	-0.0183328	0.163	0.16	1	0.0419707	0.0961456	0.163	0.147	1	-0.0344614	-0.00551872	0.0289427	0	0	0	0
CDYL2	0.834186	-0.030595	0.1	0.102	1	0.573075	-0.06874	0.098	0.102	1	0.739106	-0.038145	0.098	0.1	1	-0.00921002	-0.0206928	-0.0114828	0	0	0	0
CEACAM1	0.0116688	0.925596	0.008	0.004	1	0.0407616	0.471493	0.007	0.004	1	0.594626	-0.454102	0.007	0.008	1	0.278632	0.141934	-0.136698	0	0	0	0
CEACAM16	0.320747	0.837269	0.003	0.002	1	0.467915	-0.307225	0.001	0.002	1	0.0938809	-1.14449	0.001	0.003	1	0.252043	-0.092484	-0.344527	0	0	0	0
CEACAM16-AS1	0.0351644	-0.507544	0.018	0.025	1	0.0046233	-0.668475	0.017	0.025	1	0.524866	-0.160931	0.017	0.018	1	-0.152786	-0.201231	-0.0484452	0	0	0	0
CEACAM19	0.000901056	0.833944	0.016	0.009	1	0.00768737	0.729675	0.014	0.009	1	0.472811	-0.104269	0.014	0.016	1	0.251042	0.219654	-0.0313881	0	0	0	0
CEACAM22P	0.152466	1.36269	0.003	0.002	1	0.625493	0.0740845	0.001	0.002	1	0.0609534	-1.2886	0.001	0.003	1	0.41021	0.0223017	-0.387909	0	0	0	0
CEBPB	1.09069e-08	-0.501762	0.077	0.112	0.000216687	0.000868373	0.273933	0.133	0.112	1	1.46572e-18	0.775695	0.133	0.077	2.91195e-14	-0.151045	0.082462	0.233507	0	0	0	0
CEBPB-AS1	0.195304	-0.960008	0.001	0.003	1	0.119777	-1.40312	0.001	0.003	1	0.833251	-0.443115	0.001	0.001	1	-0.288991	-0.422382	-0.133391	0	0	0	0
CEBPD	3.38726e-09	0.597882	0.121	0.085	6.72948e-05	2.73042e-17	0.749218	0.137	0.085	5.42452e-13	0.0220833	0.151336	0.137	0.121	1	0.179981	0.225537	0.0455566	0	0	0	0
CEBPG	0.000468067	-0.283887	0.105	0.129	1	0.313416	0.0835128	0.135	0.129	1	9.18275e-06	0.3674	0.135	0.105	0.182434	-0.0854586	0.0251398	0.110598	0	0	0	0
CEBPZ	0.612878	-0.021015	0.193	0.198	1	0.110076	0.113356	0.21	0.198	1	0.0419144	0.134371	0.21	0.193	1	-0.00632614	0.0341234	0.0404496	0	0	0	0
CEBPZOS	0.00468897	-0.181488	0.123	0.143	1	1.70693e-07	-0.399639	0.109	0.143	0.00339116	0.026698	-0.218151	0.109	0.123	1	-0.0546332	-0.120303	-0.0656701	0	0	0	0
CECR2	0.871082	0.0452123	0.027	0.027	1	0.267525	-0.191566	0.024	0.027	1	0.365542	-0.236779	0.024	0.027	1	0.0136103	-0.0576672	-0.0712775	0	0	0	0
CEL	0.203511	-1.32655	0.001	0.002	1	0.265691	-0.952709	0.001	0.002	1	0.826738	0.373843	0.001	0.001	1	-0.399332	-0.286794	0.112538	0	0	0	0
CELF1	0.000776327	-0.122938	0.515	0.545	1	0.877674	-0.00362352	0.547	0.545	1	0.000472903	0.119314	0.547	0.515	1	-0.037008	-0.00109079	0.0359172	0	0	0	0
CELF2	1.47972e-45	-0.60424	0.383	0.507	2.93975e-41	7.21384e-50	-0.600566	0.378	0.507	1.43317e-45	0.763268	0.00367463	0.378	0.383	1	-0.181894	-0.180788	0.00110618	0	0	0	0
CELF2-AS1	0.0606329	-1.8497	0	0.002	1	0.651978	-0.184794	0.001	0.002	1	0.136319	1.6649	0.001	0	1	-0.556814	-0.0556286	0.501185	0	0	0	0
CELF2-AS2	0.0108169	-1.19999	0.003	0.006	1	0.871087	-0.126794	0.006	0.006	1	0.0166129	1.07319	0.006	0.003	1	-0.361233	-0.0381689	0.323064	0	0	0	0
CELF4	0.851874	-0.203319	0.001	0.001	1	0.729505	-0.39697	0.001	0.001	1	0.88227	-0.193651	0.001	0.001	1	-0.0612051	-0.1195	-0.0582949	0	0	0	0
CELSR1	0.264928	0.644259	0.004	0.003	1	0.754584	-0.0665403	0.003	0.003	1	0.159531	-0.710799	0.003	0.004	1	0.193941	-0.0200306	-0.213972	0	0	0	0
CELSR2	0.358876	-0.70058	0.001	0.002	1	0.525539	-0.35868	0.002	0.002	1	0.756428	0.3419	0.002	0.001	1	-0.210896	-0.107974	0.102922	0	0	0	0
CEMIP	0.580795	0.285324	0.001	0.001	1	0.231048	0.879782	0.002	0.001	1	0.537682	0.594458	0.002	0.001	1	0.085891	0.264841	0.17895	0	0	0	0
CEMIP2	2.94545e-10	-0.371819	0.229	0.284	5.85172e-06	0.000271852	0.159225	0.317	0.284	1	1.67457e-22	0.531043	0.317	0.229	3.32688e-18	-0.111929	0.0479315	0.15986	0	0	0	0
CENATAC	0.00481935	-0.296394	0.089	0.105	1	0.0205933	-0.205814	0.092	0.105	1	0.565005	0.0905792	0.092	0.089	1	-0.0892233	-0.0619563	0.0272671	0	0	0	0
CENATAC-DT	0.392218	-0.392672	0.003	0.004	1	0.941264	-0.181061	0.004	0.004	1	0.356451	0.21161	0.004	0.003	1	-0.118206	-0.0545049	0.063701	0	0	0	0
CEND1	0.246211	0.798208	0.003	0.002	1	0.952572	0.407822	0.002	0.002	1	0.274299	-0.390386	0.002	0.003	1	0.240285	0.122767	-0.117518	0	0	0	0
CENPA	0.00177653	-0.312273	0.069	0.086	1	0.129223	-0.10532	0.078	0.086	1	0.0977908	0.206952	0.078	0.069	1	-0.0940035	-0.0317046	0.0622989	0	0	0	0
CENPB	1.25898e-09	-0.410527	0.159	0.207	2.50121e-05	0.011228	-0.178907	0.188	0.207	1	0.000289642	0.23162	0.188	0.159	1	-0.123581	-0.0538565	0.0697244	0	0	0	0
CENPBD1P	0.549817	-0.178771	0.008	0.009	1	0.400525	0.393404	0.01	0.009	1	0.162731	0.572175	0.01	0.008	1	-0.0538155	0.118426	0.172242	0	0	0	0
CENPBD2P	0.705548	0.00414643	0.116	0.113	1	0.861194	0.00187056	0.115	0.113	1	0.831641	-0.00227587	0.115	0.116	1	0.0012482	0.000563094	-0.000685105	0	0	0	0
CENPC	0.724394	-0.0307692	0.134	0.136	1	0.399674	-0.0944181	0.131	0.136	1	0.64779	-0.0636489	0.131	0.134	1	-0.00926246	-0.0284227	-0.0191602	0	0	0	0
CENPE	0.420286	0.125248	0.23	0.226	1	0.074617	0.112108	0.24	0.226	1	0.370311	-0.0131407	0.24	0.23	1	0.0377035	0.0337478	-0.00395576	0	0	0	0
CENPF	4.722e-09	-0.267099	0.361	0.419	9.3812e-05	0.326612	-0.0842317	0.414	0.419	1	8.26564e-07	0.182867	0.414	0.361	0.0164213	-0.0804047	-0.0253563	0.0550484	0	0	0	0
CENPH	0.0128368	-0.274421	0.066	0.079	1	0.488799	-0.0960631	0.076	0.079	1	0.0698194	0.178358	0.076	0.066	1	-0.082609	-0.0289179	0.0536911	0	0	0	0
CENPI	0.00158167	-0.283878	0.09	0.109	1	0.713441	-0.00766698	0.107	0.109	1	0.00532035	0.276211	0.107	0.09	1	-0.0854558	-0.00230799	0.0831478	0	0	0	0
CENPJ	3.16957e-06	-0.378553	0.125	0.157	0.0629697	0.644313	-0.0596635	0.155	0.157	1	2.60364e-05	0.318889	0.155	0.125	0.517264	-0.113956	-0.0179605	0.0959953	0	0	0	0
CENPK	4.83234e-09	-0.403213	0.14	0.184	9.60042e-05	0.373748	0.0808327	0.19	0.184	1	3.10919e-11	0.484046	0.19	0.14	6.17704e-07	-0.121379	0.0243331	0.145712	0	0	0	0
CENPL	0.127515	0.13281	0.071	0.063	1	0.138975	0.106476	0.07	0.063	1	0.928228	-0.0263342	0.07	0.071	1	0.0399798	0.0320524	-0.00792739	0	0	0	0
CENPM	0.00817379	-0.308433	0.073	0.088	1	0.00117966	-0.332139	0.071	0.088	1	0.621336	-0.0237065	0.071	0.073	1	-0.0928475	-0.0999839	-0.00713636	0	0	0	0
CENPN	0.045936	-0.130627	0.115	0.129	1	0.0345021	-0.170874	0.115	0.129	1	0.960064	-0.0402467	0.115	0.115	1	-0.0393227	-0.0514381	-0.0121155	0	0	0	0
CENPN-AS1	0.437796	0.258375	0.005	0.004	1	0.397176	0.542893	0.005	0.004	1	0.961325	0.284518	0.005	0.005	1	0.0777786	0.163427	0.0856484	0	0	0	0
CENPO	0.0776997	-0.199842	0.058	0.067	1	0.83798	-0.00121685	0.065	0.067	1	0.119571	0.198626	0.065	0.058	1	-0.0601586	-0.000366309	0.0597923	0	0	0	0
CENPP	0.195413	-0.168474	0.029	0.033	1	0.0112404	-0.383931	0.025	0.033	1	0.246068	-0.215457	0.025	0.029	1	-0.0507159	-0.115575	-0.0648589	0	0	0	0
CENPQ	0.00404763	-0.352439	0.049	0.062	1	0.91595	-0.0153638	0.062	0.062	1	0.00575902	0.337075	0.062	0.049	1	-0.106095	-0.00462497	0.10147	0	0	0	0
CENPS	0.0704087	-0.187826	0.027	0.033	1	0.741931	-0.0437498	0.032	0.033	1	0.137461	0.144076	0.032	0.027	1	-0.0565412	-0.01317	0.0433712	0	0	0	0
CENPS-CORT	0.183704	1.24248	0.001	0	1	0.635181	0.633576	0.001	0	1	0.379196	-0.608904	0.001	0.001	1	0.374024	0.190725	-0.183298	0	0	0	0
CENPT	0.797162	-0.0799842	0.051	0.052	1	0.900123	-0.111009	0.052	0.052	1	0.897314	-0.0310248	0.052	0.051	1	-0.0240776	-0.033417	-0.0093394	0	0	0	0
CENPU	5.31091e-11	-0.638908	0.067	0.105	1.05512e-06	0.0909874	-0.142186	0.095	0.105	1	7.96901e-07	0.496722	0.095	0.067	0.015832	-0.19233	-0.0428022	0.149528	0	0	0	0
CENPV	4.21667e-09	-0.442432	0.113	0.154	8.37726e-05	1.80467e-07	-0.381841	0.119	0.154	0.00358534	0.393761	0.0605911	0.119	0.113	1	-0.133185	-0.114945	0.0182397	0	0	0	0
CENPW	0.019797	-0.102636	0.386	0.411	1	6.75937e-10	-0.285929	0.356	0.411	1.34288e-05	0.000300576	-0.183293	0.356	0.386	1	-0.0308965	-0.0860732	-0.0551767	0	0	0	0
CENPX	0.0799744	-0.101906	0.148	0.162	1	0.235133	-0.0812529	0.153	0.162	1	0.547398	0.020653	0.153	0.148	1	-0.0306767	-0.0244596	0.00621717	0	0	0	0
CEP104	0.678696	-0.00491665	0.074	0.071	1	0.40574	0.119295	0.076	0.071	1	0.690936	0.124212	0.076	0.074	1	-0.00148006	0.0359113	0.0373914	0	0	0	0
CEP112	0.177924	0.177316	0.068	0.061	1	0.823085	0.01618	0.062	0.061	1	0.26116	-0.161136	0.062	0.068	1	0.0533774	0.00487066	-0.0485067	0	0	0	0
CEP120	0.00014529	-0.394323	0.059	0.079	1	0.0880364	-0.175628	0.07	0.079	1	0.0310497	0.218695	0.07	0.059	1	-0.118703	-0.0528694	0.0658336	0	0	0	0
CEP126	0.0123733	-0.431158	0.032	0.042	1	0.0138826	-0.403368	0.033	0.042	1	0.899917	0.0277898	0.033	0.032	1	-0.129792	-0.121426	0.00836557	0	0	0	0
CEP128	0.29378	-0.0754673	0.065	0.071	1	0.612197	0.106253	0.074	0.071	1	0.126635	0.18172	0.074	0.065	1	-0.0227179	0.0319854	0.0547033	0	0	0	0
CEP131	0.0592766	-0.346633	0.034	0.041	1	0.174581	-0.216347	0.036	0.041	1	0.566889	0.130286	0.036	0.034	1	-0.104347	-0.0651269	0.0392199	0	0	0	0
CEP135	0.000322763	0.349585	0.109	0.087	1	0.00429363	0.306907	0.103	0.087	1	0.41862	-0.0426782	0.103	0.109	1	0.105236	0.0923883	-0.0128474	0	0	0	0
CEP152	0.0164187	-0.255753	0.075	0.088	1	0.907336	0.0118143	0.088	0.088	1	0.023293	0.267567	0.088	0.075	1	-0.0769893	0.00355646	0.0805458	0	0	0	0
CEP162	0.0049768	-0.420156	0.031	0.041	1	0.692067	-0.062849	0.04	0.041	1	0.0154909	0.357307	0.04	0.031	1	-0.12648	-0.0189194	0.10756	0	0	0	0
CEP164	4.791e-07	0.331661	0.213	0.173	0.00951828	0.000678108	0.191499	0.199	0.173	1	0.0842315	-0.140162	0.199	0.213	1	0.0998399	0.0576469	-0.042193	0	0	0	0
CEP164P1	0.567038	-0.432697	0.002	0.002	1	0.952672	-0.0614674	0.002	0.002	1	0.53119	0.37123	0.002	0.002	1	-0.130255	-0.0185035	0.111751	0	0	0	0
CEP170	2.22609e-47	-0.583501	0.398	0.528	4.42257e-43	0.434028	0.0414028	0.531	0.528	1	4.54897e-51	0.624904	0.531	0.398	9.03744e-47	-0.175651	0.0124635	0.188115	0	0	0	0
CEP170B	0.929476	-0.0102653	0.122	0.123	1	0.760146	-0.0651267	0.122	0.123	1	0.830546	-0.0548614	0.122	0.122	1	-0.00309015	-0.0196051	-0.0165149	0	0	0	0
CEP170P1	0.428213	0.420746	0.002	0.001	1	0.229475	0.824698	0.002	0.001	1	0.703842	0.403952	0.002	0.002	1	0.126657	0.248259	0.121602	0	0	0	0
CEP19	0.901428	0.149446	0.004	0.004	1	0.696912	0.253158	0.004	0.004	1	0.80123	0.103712	0.004	0.004	1	0.0449879	0.0762083	0.0312204	0	0	0	0
CEP192	4.01455e-05	-0.322859	0.099	0.126	0.797571	0.32555	-0.00415741	0.119	0.126	1	0.00178486	0.318701	0.119	0.099	1	-0.0971902	-0.00125151	0.0959387	0	0	0	0
CEP192-DT	0.832595	-0.462769	0.002	0.002	1	0.178913	-1.32163	0.001	0.002	1	0.268057	-0.858857	0.001	0.002	1	-0.139307	-0.397849	-0.258542	0	0	0	0
CEP20	0.602347	-0.065766	0.098	0.101	1	0.00135219	-0.339285	0.083	0.101	1	0.00978543	-0.273519	0.083	0.098	1	-0.0197975	-0.102135	-0.0823375	0	0	0	0
CEP250	3.74959e-10	-0.637037	0.08	0.117	7.44932e-06	0.28602	-0.120887	0.111	0.117	1	1.53362e-07	0.51615	0.111	0.08	0.00304685	-0.191767	-0.0363905	0.155377	0	0	0	0
CEP250-AS1	0.278677	-0.245268	0.011	0.013	1	0.0547572	0.471416	0.018	0.013	1	0.00383206	0.716684	0.018	0.011	1	-0.0738331	0.14191	0.215743	0	0	0	0
CEP290	0.00224448	-0.165805	0.233	0.26	1	0.0196131	0.170995	0.276	0.26	1	1.50146e-07	0.3368	0.276	0.233	0.00298294	-0.0499122	0.0514747	0.101387	0	0	0	0
CEP295	0.327496	-0.0851245	0.109	0.114	1	0.196865	0.146611	0.122	0.114	1	0.0270537	0.231736	0.122	0.109	1	-0.025625	0.0441344	0.0697594	0	0	0	0
CEP295NL	0.774906	-0.659846	0	0.001	1	0.0289104	1.573	0.002	0.001	1	0.0223484	2.23285	0.002	0	1	-0.198633	0.473522	0.672155	0	0	0	0
CEP350	0.0698683	0.101255	0.285	0.27	1	0.00273985	0.156165	0.299	0.27	1	0.287908	0.0549097	0.299	0.285	1	0.0304808	0.0470102	0.0165295	0	0	0	0
CEP41	4.76614e-05	-0.356079	0.091	0.117	0.946889	0.277172	-0.0824111	0.109	0.117	1	0.00269549	0.273668	0.109	0.091	1	-0.10719	-0.0248082	0.0823823	0	0	0	0
CEP43	0.00349855	-0.219172	0.149	0.171	1	0.0795793	0.0853849	0.184	0.171	1	4.48064e-06	0.304557	0.184	0.149	0.089017	-0.0659775	0.0257034	0.0916809	0	0	0	0
CEP44	2.45138e-05	-0.524914	0.053	0.074	0.487016	0.313955	-0.168502	0.069	0.074	1	0.0011459	0.356412	0.069	0.053	1	-0.158015	-0.0507241	0.107291	0	0	0	0
CEP55	0.01358	-0.139835	0.186	0.206	1	0.0118236	-0.181731	0.187	0.206	1	0.963152	-0.0418957	0.187	0.186	1	-0.0420945	-0.0547064	-0.0126119	0	0	0	0
CEP57	0.000363494	-0.364021	0.085	0.106	1	0.586047	-0.0916773	0.103	0.106	1	0.0024317	0.272343	0.103	0.085	1	-0.109581	-0.0275976	0.0819835	0	0	0	0
CEP57L1	0.528464	-0.0381971	0.126	0.13	1	0.146257	-0.0782033	0.12	0.13	1	0.440828	-0.0400062	0.12	0.126	1	-0.0114985	-0.0235416	-0.0120431	0	0	0	0
CEP63	0.854173	0.00112133	0.115	0.117	1	0.628183	0.0198683	0.12	0.117	1	0.516733	0.0187469	0.12	0.115	1	0.000337554	0.00598094	0.00564339	0	0	0	0
CEP68	0.0202039	-0.276181	0.058	0.069	1	0.441331	0.0642986	0.073	0.069	1	0.00230171	0.34048	0.073	0.058	1	-0.0831388	0.0193558	0.102495	0	0	0	0
CEP70	0.202805	0.276736	0.023	0.02	1	0.589571	0.182411	0.021	0.02	1	0.458324	-0.0943254	0.021	0.023	1	0.0833058	0.054911	-0.0283948	0	0	0	0
CEP72	0.940227	0.0299968	0.016	0.016	1	0.805193	-0.0287561	0.015	0.016	1	0.75212	-0.0587529	0.015	0.016	1	0.00902994	-0.00865645	-0.0176864	0	0	0	0
CEP76	0.0503775	-0.395068	0.024	0.03	1	0.717545	-0.0390623	0.032	0.03	1	0.0216998	0.356005	0.032	0.024	1	-0.118927	-0.0117589	0.107168	0	0	0	0
CEP78	2.12232e-09	-0.44397	0.14	0.184	4.21641e-05	0.00122194	-0.220346	0.161	0.184	1	0.00406778	0.223625	0.161	0.14	1	-0.133648	-0.0663307	0.0673177	0	0	0	0
CEP83	0.130654	0.11023	0.094	0.085	1	0.00977788	0.202075	0.1	0.085	1	0.322061	0.0918446	0.1	0.094	1	0.0331827	0.0608307	0.027648	0	0	0	0
CEP83-DT	0.57737	0.209014	0.003	0.002	1	0.0228985	1.34485	0.005	0.002	1	0.0993541	1.13584	0.005	0.003	1	0.0629194	0.404841	0.341921	0	0	0	0
CEP85	0.220928	-0.125928	0.043	0.049	1	0.779315	0.0858778	0.05	0.049	1	0.13754	0.211806	0.05	0.043	1	-0.0379082	0.0258518	0.06376	0	0	0	0
CEP85L	0.197428	-0.0603827	0.13	0.14	1	0.00271788	-0.222764	0.12	0.14	1	0.109716	-0.162381	0.12	0.13	1	-0.018177	-0.0670586	-0.0488816	0	0	0	0
CEP89	0.387291	0.130243	0.098	0.093	1	0.238683	-0.0977279	0.086	0.093	1	0.0466095	-0.22797	0.086	0.098	1	0.0392069	-0.029419	-0.0686259	0	0	0	0
CEP95	0.564884	0.0288302	0.206	0.2	1	0.323449	0.0688143	0.209	0.2	1	0.712771	0.0399842	0.209	0.206	1	0.00867874	0.0207152	0.0120364	0	0	0	0
CEP97	0.470345	-0.119303	0.088	0.092	1	0.0776005	0.122303	0.102	0.092	1	0.0152734	0.241606	0.102	0.088	1	-0.0359139	0.0368168	0.0727307	0	0	0	0
CEPT1	0.0598271	0.154486	0.16	0.147	1	0.26786	0.0748828	0.156	0.147	1	0.412518	-0.0796033	0.156	0.16	1	0.0465049	0.022542	-0.023963	0	0	0	0
CERCAM	0.815806	-0.0294454	0.101	0.102	1	0.287317	0.0658842	0.109	0.102	1	0.208895	0.0953295	0.109	0.101	1	-0.00886394	0.0198331	0.0286971	0	0	0	0
CERK	0.78157	0.0318885	0.143	0.142	1	0.05224	-0.165742	0.129	0.142	1	0.0322837	-0.19763	0.129	0.143	1	0.00959939	-0.0498933	-0.0594927	0	0	0	0
CERNA1	0.259087	-0.730007	0.001	0.002	1	0.776563	0.333938	0.002	0.002	1	0.167244	1.06394	0.002	0.001	1	-0.219754	0.100525	0.320279	0	0	0	0
CERS1	0.247988	-0.564848	0.003	0.004	1	0.699307	0.319312	0.005	0.004	1	0.13133	0.88416	0.005	0.003	1	-0.170036	0.0961226	0.266159	0	0	0	0
CERS2	0.0227615	-0.134274	0.154	0.172	1	0.942166	0.00199702	0.17	0.172	1	0.0287502	0.136271	0.17	0.154	1	-0.0404204	0.000601162	0.0410216	0	0	0	0
CERS5	0.619107	0.0745452	0.101	0.098	1	0.509083	0.0397628	0.103	0.098	1	0.887919	-0.0347823	0.103	0.101	1	0.0224403	0.0119698	-0.0104705	0	0	0	0
CERS6	0.591817	-0.0353683	0.161	0.165	1	6.06053e-06	0.264893	0.2	0.165	0.120405	1.03645e-06	0.300261	0.2	0.161	0.0205911	-0.0106469	0.0797407	0.0903877	0	0	0	0
CERS6-AS1	0.347795	0.479774	0.005	0.004	1	0.109172	0.610753	0.006	0.004	1	0.53775	0.13098	0.006	0.005	1	0.144426	0.183855	0.0394288	0	0	0	0
CERT1	0.00748565	0.159635	0.178	0.158	1	0.973339	0.0249065	0.159	0.158	1	0.00846921	-0.134729	0.159	0.178	1	0.048055	0.00749761	-0.0405574	0	0	0	0
CES2	0.483703	-0.170052	0.046	0.049	1	0.6831	-0.0267458	0.051	0.049	1	0.275151	0.143307	0.051	0.046	1	-0.0511908	-0.00805129	0.0431396	0	0	0	0
CETN2	0.455002	-0.057535	0.172	0.178	1	0.00226989	-0.233017	0.156	0.178	1	0.0282226	-0.175482	0.156	0.172	1	-0.0173197	-0.0701452	-0.0528255	0	0	0	0
CETN3	0.0646433	-0.314418	0.035	0.042	1	0.464354	-0.169655	0.04	0.042	1	0.25327	0.144763	0.04	0.035	1	-0.0946494	-0.0510713	0.0435781	0	0	0	0
CETN4P	0.167132	0.534699	0.006	0.004	1	0.813455	0.226209	0.004	0.004	1	0.252057	-0.30849	0.004	0.006	1	0.16096	0.0680958	-0.0928646	0	0	0	0
CETP	0.505296	-0.464432	0.001	0.001	1	0.229649	0.691086	0.002	0.001	1	0.0778992	1.15552	0.002	0.001	1	-0.139808	0.208038	0.347846	0	0	0	0
CFAP119	0.598145	-0.129334	0.01	0.011	1	0.3404	0.345166	0.013	0.011	1	0.151335	0.4745	0.013	0.01	1	-0.0389333	0.103905	0.142839	0	0	0	0
CFAP157	0.251134	0.488046	0.002	0.001	1	0.0403856	1.33146	0.002	0.001	1	0.374671	0.843415	0.002	0.002	1	0.146917	0.40081	0.253893	0	0	0	0
CFAP161	0.00670805	0.734827	0.014	0.008	1	0.000476668	0.925462	0.016	0.008	1	0.479098	0.190635	0.016	0.014	1	0.221205	0.278592	0.0573868	0	0	0	0
CFAP20	0.390026	-0.0637632	0.131	0.137	1	0.0903291	0.109328	0.149	0.137	1	0.0131916	0.173091	0.149	0.131	1	-0.0191946	0.0329109	0.0521055	0	0	0	0
CFAP20DC	0.371744	-0.324232	0.006	0.008	1	0.0197836	0.61725	0.012	0.008	1	0.00209754	0.941482	0.012	0.006	1	-0.0976036	0.185811	0.283414	0	0	0	0
CFAP251	0.647487	-0.12561	0.007	0.008	1	0.81597	-0.0184194	0.007	0.008	1	0.81682	0.107191	0.007	0.007	1	-0.0378124	-0.00554479	0.0322676	0	0	0	0
CFAP298	8.61315e-11	-0.388957	0.171	0.224	1.71117e-06	0.307393	-0.072764	0.216	0.224	1	3.90137e-08	0.316193	0.216	0.171	0.000775085	-0.117088	-0.0219042	0.0951836	0	0	0	0
CFAP298-TCP10L	0.024088	-0.637636	0.008	0.013	1	0.0936542	-0.562316	0.009	0.013	1	0.512003	0.0753203	0.009	0.008	1	-0.191948	-0.169274	0.0226737	0	0	0	0
CFAP36	0.678539	-0.0244215	0.046	0.048	1	0.21355	-0.170115	0.042	0.048	1	0.430221	-0.145694	0.042	0.046	1	-0.0073516	-0.0512097	-0.0438581	0	0	0	0
CFAP410	0.88752	0.0154694	0.012	0.012	1	0.617181	0.172378	0.013	0.012	1	0.534864	0.156909	0.013	0.012	1	0.00465677	0.0518911	0.0472343	0	0	0	0
CFAP418	0.499465	0.216791	0.006	0.005	1	0.216885	0.430352	0.007	0.005	1	0.602267	0.213561	0.007	0.006	1	0.0652606	0.129549	0.0642883	0	0	0	0
CFAP418-AS1	0.837061	0.186127	0.001	0.001	1	0.188782	-1.02402	0	0.001	1	0.139118	-1.21015	0	0.001	1	0.0560298	-0.308262	-0.364291	0	0	0	0
CFAP43	0.0606674	-1.68633	0	0.002	1	0.179089	-1.05374	0.001	0.002	1	0.502842	0.632592	0.001	0	1	-0.507635	-0.317206	0.190429	0	0	0	0
CFAP44	3.1705e-13	-2.13932	0.006	0.026	6.29884e-09	0.00225663	-0.697424	0.017	0.026	1	3.44471e-06	1.44189	0.017	0.006	0.068436	-0.643999	-0.209946	0.434053	1	0	0	1
CFAP45	0.867829	0.0356374	0.011	0.012	1	0.88541	-0.124438	0.011	0.012	1	0.979154	-0.160076	0.011	0.011	1	0.0107279	-0.0374597	-0.0481876	0	0	0	0
CFAP46	0.866414	-0.201519	0.003	0.003	1	0.809292	-0.14892	0.003	0.003	1	0.689532	0.0525995	0.003	0.003	1	-0.0606633	-0.0448293	0.015834	0	0	0	0
CFAP54	2.67506e-39	-1.13704	0.08	0.169	5.31453e-35	3.64455e-07	0.369409	0.208	0.169	0.00724062	2.49812e-69	1.50645	0.208	0.08	4.96301e-65	-0.342284	0.111203	0.453487	1	0	1	1
CFAP57	0.685299	-0.60382	0.001	0.001	1	0.552432	-0.490795	0.001	0.001	1	0.864619	0.113026	0.001	0.001	1	-0.181768	-0.147744	0.0340241	0	0	0	0
CFAP58	0.0611684	-1.42698	0.001	0.002	1	0.789793	0.0781507	0.002	0.002	1	0.0361815	1.50513	0.002	0.001	1	-0.429562	0.0235257	0.453088	0	0	0	0
CFAP69	0.882706	-0.0823261	0.009	0.009	1	0.838852	-0.155165	0.009	0.009	1	0.730403	-0.0728388	0.009	0.009	1	-0.0247826	-0.0467093	-0.0219267	0	0	0	0
CFAP70	0.149126	0.547175	0.005	0.003	1	0.671148	0.07072	0.003	0.003	1	0.305689	-0.476455	0.003	0.005	1	0.164716	0.0212888	-0.143427	0	0	0	0
CFAP92	0.133906	1.29644	0.002	0.001	1	0.299794	0.922992	0.001	0.001	1	0.619867	-0.373444	0.001	0.002	1	0.390266	0.277848	-0.112418	0	0	0	0
CFAP97	1.2594e-14	-0.589541	0.102	0.156	2.50205e-10	1.55278e-06	0.38345	0.19	0.156	0.030849	1.26577e-33	0.972991	0.19	0.102	2.51471e-29	-0.17747	0.11543	0.2929	0	0	0	0
CFB	0.133837	1.41515	0.002	0.001	1	0.121333	1.46648	0.002	0.001	1	0.980334	0.0513307	0.002	0.002	1	0.426003	0.441455	0.0154521	0	0	0	0
CFD	0.22876	-0.683878	0.002	0.003	1	0.774704	-0.23439	0.003	0.003	1	0.351647	0.449488	0.003	0.002	1	-0.205868	-0.0705584	0.135309	0	0	0	0
CFDP1	4.06297e-22	-0.351955	0.479	0.563	8.0719e-18	4.4994e-54	-0.566914	0.433	0.563	8.93895e-50	6.57322e-08	-0.214958	0.433	0.479	0.0013059	-0.105949	-0.170658	-0.0647089	0	0	0	0
CFH	0.55773	0.326849	0.007	0.006	1	0.823222	0.0648225	0.007	0.006	1	0.71302	-0.262027	0.007	0.007	1	0.0983914	0.0195135	-0.0788779	0	0	0	0
CFHR1	0.818372	0.197172	0.001	0.001	1	0.500653	-1.02174	0.001	0.001	1	0.378792	-1.21891	0.001	0.001	1	0.0593546	-0.307573	-0.366928	0	0	0	0
CFI	0.983278	-0.116738	0.006	0.006	1	0.92616	-0.0663723	0.006	0.006	1	0.945182	0.0503655	0.006	0.006	1	-0.0351416	-0.01998	0.0151615	0	0	0	0
CFL1	0.0633486	-0.0209659	0.994	0.993	1	8.2132e-15	-0.098601	0.989	0.993	1.63172e-10	1.59796e-08	-0.0776351	0.989	0.994	0.000317467	-0.00631136	-0.0296819	-0.0233705	0	0	0	0
CFL1P1	0.360368	0.843938	0.001	0.001	1	0.300099	0.307802	0.001	0.001	1	0.920093	-0.536136	0.001	0.001	1	0.254051	0.0926577	-0.161393	0	0	0	0
CFL2	5.09702e-07	-0.384184	0.161	0.198	0.0101262	5.64437e-07	-0.408905	0.164	0.198	0.0112137	0.830023	-0.0247207	0.164	0.161	1	-0.115651	-0.123093	-0.00744167	0	0	0	0
CFLAR	3.53854e-78	0.778474	0.557	0.396	7.03001e-74	1.95761e-41	0.516041	0.517	0.396	3.88918e-37	1.50656e-09	-0.262434	0.517	0.557	2.99309e-05	0.234344	0.155344	-0.0790004	0	0	0	0
CFLAR-AS1	0.0171054	0.623155	0.015	0.009	1	0.00020373	0.853437	0.018	0.009	1	0.214703	0.230282	0.018	0.015	1	0.187588	0.25691	0.0693217	0	0	0	0
CGAS	8.03232e-14	0.810646	0.102	0.061	1.59578e-09	3.5369e-18	0.905185	0.108	0.061	7.02675e-14	0.306341	0.0945389	0.108	0.102	1	0.244029	0.272488	0.028459	0	0	0	0
CGGBP1	0.106163	0.0889219	0.234	0.221	1	0.981551	-0.00805944	0.22	0.221	1	0.105537	-0.0969813	0.22	0.234	1	0.0267681	-0.00242613	-0.0291943	0	0	0	0
CGN	0.0170784	-1.43888	0.001	0.004	1	0.552075	-0.319947	0.003	0.004	1	0.0637334	1.11893	0.003	0.001	1	-0.433146	-0.0963137	0.336832	0	0	0	0
CGNL1	7.29895e-06	-0.582179	0.048	0.07	0.145008	5.50504e-11	-0.862336	0.04	0.07	1.09369e-06	0.0595595	-0.280157	0.04	0.048	1	-0.175253	-0.259589	-0.0843356	0	0	0	0
CGREF1	0.567813	0.758852	0.001	0.001	1	0.976075	0.0224499	0.001	0.001	1	0.590122	-0.736402	0.001	0.001	1	0.228437	0.00675811	-0.221679	0	0	0	0
CGRRF1	0.015195	0.360025	0.052	0.042	1	0.137736	0.248743	0.048	0.042	1	0.330537	-0.111282	0.048	0.052	1	0.108378	0.0748792	-0.0334992	0	0	0	0
CH25H	0.666795	-0.429273	0.002	0.002	1	0.118963	-1.37797	0.001	0.002	1	0.268222	-0.948693	0.001	0.002	1	-0.129224	-0.414809	-0.285585	0	0	0	0
CHAC1	4.14391e-10	-1.38661	0.011	0.029	8.23271e-06	6.05571e-05	0.597396	0.044	0.029	1	4.34614e-22	1.984	0.044	0.011	8.63449e-18	-0.41741	0.179834	0.597244	1	0	1	1
CHAC2	0.0289436	-0.318514	0.039	0.048	1	0.695596	-0.0586484	0.046	0.048	1	0.0717089	0.259866	0.046	0.039	1	-0.0958823	-0.0176549	0.0782274	0	0	0	0
CHAF1A	4.53818e-09	-0.619783	0.066	0.099	9.01601e-05	0.328754	-0.0698922	0.093	0.099	1	9.41328e-07	0.549891	0.093	0.066	0.0187014	-0.186573	-0.0210397	0.165534	0	0	0	0
CHAF1B	4.28853e-10	-0.730025	0.051	0.083	8.52002e-06	0.0449054	-0.177601	0.072	0.083	1	1.55756e-05	0.552424	0.072	0.051	0.30944	-0.219759	-0.0534631	0.166296	0	0	0	0
CHAMP1	0.0656271	-0.128479	0.087	0.098	1	0.385582	0.086662	0.103	0.098	1	0.00796519	0.215141	0.103	0.087	1	-0.0386759	0.0260879	0.0647638	0	0	0	0
CHASERR	0.0266144	-0.164317	0.245	0.262	1	0.323787	-0.0787018	0.254	0.262	1	0.205145	0.0856154	0.254	0.245	1	-0.0494644	-0.0236916	0.0257728	0	0	0	0
CHCHD1	2.31282e-07	-0.263579	0.275	0.324	0.00459488	0.000189359	-0.205615	0.293	0.324	1	0.110954	0.0579645	0.293	0.275	1	-0.0793452	-0.0618962	0.017449	0	0	0	0
CHCHD10	1.1827e-06	-0.281901	0.23	0.271	0.0234968	0.349578	-0.0413556	0.265	0.271	1	8.08475e-05	0.240545	0.265	0.23	1	-0.0848606	-0.0124493	0.0724113	0	0	0	0
CHCHD2	3.04438e-05	-0.0945079	0.804	0.825	0.604826	0.0894197	-0.0369421	0.816	0.825	1	0.0121523	0.0575658	0.816	0.804	1	-0.0284497	-0.0111207	0.017329	0	0	0	0
CHCHD3	0.0198572	-0.210218	0.127	0.142	1	0.0984689	-0.104567	0.13	0.142	1	0.475775	0.10565	0.13	0.127	1	-0.0632819	-0.0314779	0.031804	0	0	0	0
CHCHD4	0.0447146	-0.363338	0.031	0.038	1	0.943215	-0.0666317	0.038	0.038	1	0.0384961	0.296706	0.038	0.031	1	-0.109376	-0.0200581	0.0893175	0	0	0	0
CHCHD5	0.00469715	-0.341355	0.042	0.054	1	0.466466	-0.0604189	0.051	0.054	1	0.0338134	0.280936	0.051	0.042	1	-0.102758	-0.0181879	0.0845702	0	0	0	0
CHCHD6	0.0286155	-0.342349	0.042	0.052	1	0.0644875	-0.240759	0.044	0.052	1	0.691224	0.10159	0.044	0.042	1	-0.103057	-0.0724756	0.0305818	0	0	0	0
CHCHD7	0.549128	0.151339	0.059	0.056	1	0.412613	0.143197	0.06	0.056	1	0.847873	-0.00814159	0.06	0.059	1	0.0455576	0.0431067	-0.00245086	0	0	0	0
CHD1	0.761933	0.010066	0.253	0.257	1	0.0762772	0.0971106	0.271	0.257	1	0.0438194	0.0870446	0.271	0.253	1	0.00303017	0.0292332	0.026203	0	0	0	0
CHD1-DT	0.297177	-0.25487	0.012	0.015	1	0.157895	0.325079	0.018	0.015	1	0.0175257	0.579949	0.018	0.012	1	-0.0767237	0.0978585	0.174582	0	0	0	0
CHD1L	0.0554578	-0.563288	0.012	0.017	1	0.871236	-0.0125299	0.017	0.017	1	0.0392118	0.550758	0.017	0.012	1	-0.169567	-0.00377187	0.165795	0	0	0	0
CHD2	0.0471951	0.119299	0.361	0.347	1	0.00279844	0.144818	0.375	0.347	1	0.373087	0.025519	0.375	0.361	1	0.0359125	0.0435945	0.00768198	0	0	0	0
CHD3	0.33927	-0.042411	0.16	0.167	1	0.00154247	-0.256586	0.145	0.167	1	0.0357774	-0.214174	0.145	0.16	1	-0.012767	-0.0772399	-0.0644729	0	0	0	0
CHD4	3.58847e-49	0.633013	0.478	0.341	7.12922e-45	1.4363e-06	0.191852	0.389	0.341	0.028535	1.77795e-24	-0.441161	0.389	0.478	3.53225e-20	0.190556	0.0577532	-0.132803	0	0	0	0
CHD6	0.046328	-0.169675	0.087	0.099	1	0.638192	0.0676612	0.102	0.099	1	0.0150935	0.237336	0.102	0.087	1	-0.0510772	0.0203681	0.0714453	0	0	0	0
CHD7	0.895022	0.0387209	0.275	0.276	1	2.11467e-08	0.313531	0.323	0.276	0.000420122	1.66979e-07	0.27481	0.323	0.275	0.00331737	0.0116561	0.0943823	0.0827262	0	0	0	0
CHD8	0.998515	0.0397072	0.22	0.221	1	0.438539	0.0471506	0.228	0.221	1	0.459046	0.00744347	0.228	0.22	1	0.011953	0.0141938	0.00224071	0	0	0	0
CHD9	0.00109371	-0.147207	0.382	0.416	1	0.161147	-0.0759216	0.405	0.416	1	0.0567959	0.0712855	0.405	0.382	1	-0.0443138	-0.0228547	0.0214591	0	0	0	0
CHEK1	0.00604089	-0.190503	0.136	0.156	1	0.150715	0.132674	0.166	0.156	1	4.0952e-05	0.323178	0.166	0.136	0.813593	-0.0573472	0.0399389	0.0972862	0	0	0	0
CHEK2	1.5827e-06	-0.673605	0.032	0.051	0.0314435	0.539503	-0.0498534	0.049	0.051	1	2.62121e-05	0.623751	0.049	0.032	0.520757	-0.202775	-0.0150074	0.187768	0	0	0	0
CHERP	0.0994028	-0.115304	0.127	0.139	1	0.311194	-0.073196	0.132	0.139	1	0.50552	0.0421081	0.132	0.127	1	-0.03471	-0.0220342	0.0126758	0	0	0	0
CHFR	3.61391e-11	0.516217	0.167	0.12	7.17975e-07	0.000566993	0.284808	0.143	0.12	1	0.00116983	-0.23141	0.143	0.167	1	0.155397	0.0857357	-0.0696612	0	0	0	0
CHFR-DT	0.298955	-0.91907	0.001	0.001	1	0.816188	0.0428871	0.001	0.001	1	0.411536	0.961957	0.001	0.001	1	-0.276668	0.0129103	0.289578	0	0	0	0
CHGB	0.432183	-1.07352	0.001	0.001	1	0.793177	-0.59381	0.001	0.001	1	0.591032	0.479714	0.001	0.001	1	-0.323163	-0.178754	0.144408	0	0	0	0
CHIC1	0.185638	-0.208773	0.052	0.058	1	0.345992	-0.162379	0.054	0.058	1	0.676925	0.0463944	0.054	0.052	1	-0.0628469	-0.0488808	0.0139661	0	0	0	0
CHIC2	0.97919	-0.0177814	0.189	0.189	1	0.587248	0.0109578	0.194	0.189	1	0.589293	0.0287392	0.194	0.189	1	-0.00535274	0.00329861	0.00865136	0	0	0	0
CHID1	0.00167744	-0.18137	0.267	0.292	1	4.37142e-07	-0.288768	0.251	0.292	0.00868471	0.0797758	-0.107398	0.251	0.267	1	-0.0545978	-0.0869279	-0.0323301	0	0	0	0
CHKA	0.971856	0.056878	0.057	0.057	1	0.445395	-0.106882	0.054	0.057	1	0.440063	-0.16376	0.054	0.057	1	0.017122	-0.0321747	-0.0492967	0	0	0	0
CHKB	0.328585	0.590957	0.003	0.002	1	0.00176418	1.67021	0.006	0.002	1	0.0367422	1.07926	0.006	0.003	1	0.177896	0.502784	0.324888	0	0	0	0
CHKB-DT	0.554704	0.00341127	0.015	0.016	1	0.484509	0.142947	0.018	0.016	1	0.209703	0.139536	0.018	0.015	1	0.00102689	0.0430315	0.0420046	0	0	0	0
CHM	0.000336501	0.247527	0.17	0.143	1	6.70258e-06	0.29589	0.176	0.143	0.13316	0.436937	0.0483633	0.176	0.17	1	0.0745131	0.0890719	0.0145588	0	0	0	0
CHML	0.17393	-0.203864	0.042	0.048	1	0.631827	0.00880318	0.05	0.048	1	0.0700779	0.212667	0.05	0.042	1	-0.0613692	0.00265002	0.0640192	0	0	0	0
CHMP1A	0.000655069	0.266528	0.162	0.137	1	0.513159	0.021672	0.142	0.137	1	0.00553137	-0.244856	0.142	0.162	1	0.080233	0.00652391	-0.0737091	0	0	0	0
CHMP1B	0.274796	-0.107085	0.109	0.116	1	0.475923	0.104952	0.12	0.116	1	0.0762835	0.212037	0.12	0.109	1	-0.0322358	0.0315936	0.0638294	0	0	0	0
CHMP2A	0.15412	-0.0656429	0.162	0.175	1	0.230419	0.0768333	0.183	0.175	1	0.0104916	0.142476	0.183	0.162	1	-0.0197605	0.0231291	0.0428896	0	0	0	0
CHMP2B	0.515221	-0.0713325	0.174	0.179	1	0.133654	-0.10472	0.169	0.179	1	0.421791	-0.0333876	0.169	0.174	1	-0.0214732	-0.0315239	-0.0100507	0	0	0	0
CHMP3	0.853554	0.0199432	0.186	0.19	1	0.25086	-0.0824428	0.182	0.19	1	0.355181	-0.102386	0.182	0.186	1	0.00600351	-0.0248178	-0.0308213	0	0	0	0
CHMP3-AS1	0.0862505	-1.18041	0.001	0.002	1	0.0507076	-2.02005	0.001	0.002	1	0.86333	-0.839641	0.001	0.001	1	-0.355339	-0.608096	-0.252757	0	0	0	0
CHMP4A	0.678251	0.134389	0.011	0.01	1	0.82496	0.048033	0.01	0.01	1	0.842824	-0.0863557	0.01	0.011	1	0.040455	0.0144594	-0.0259957	0	0	0	0
CHMP4B	5.13766e-07	0.476106	0.119	0.089	0.010207	0.736907	-0.0572176	0.087	0.089	1	1.08055e-07	-0.533323	0.087	0.119	0.00214673	0.143322	-0.0172242	-0.160546	0	0	0	0
CHMP4BP1	0.858341	0.706513	0.001	0.001	1	0.681386	0.660772	0.001	0.001	1	0.82711	-0.0457403	0.001	0.001	1	0.212681	0.198912	-0.0137692	0	0	0	0
CHMP5	0.863382	0.0173423	0.155	0.157	1	0.000778462	0.259544	0.182	0.157	1	0.0006898	0.242202	0.182	0.155	1	0.00522056	0.0781305	0.0729099	0	0	0	0
CHMP6	0.139694	0.163558	0.051	0.045	1	0.22242	-0.175196	0.04	0.045	1	0.00806752	-0.338754	0.04	0.051	1	0.0492358	-0.0527393	-0.101975	0	0	0	0
CHMP7	0.608269	0.0628713	0.146	0.143	1	0.0329441	0.153637	0.158	0.143	1	0.122517	0.0907653	0.158	0.146	1	0.0189261	0.0462492	0.0273231	0	0	0	0
CHN1	5.94348e-07	-0.494585	0.066	0.094	0.0118079	0.0261845	-0.217717	0.081	0.094	1	0.00425491	0.276868	0.081	0.066	1	-0.148885	-0.0655394	0.0833456	0	0	0	0
CHN2	0.392218	-0.409408	0.003	0.004	1	0.397577	0.376362	0.005	0.004	1	0.100179	0.78577	0.005	0.003	1	-0.123244	0.113296	0.23654	0	0	0	0
CHORDC1	0.452029	0.0494531	0.215	0.209	1	0.116806	0.115204	0.222	0.209	1	0.448891	0.0657511	0.222	0.215	1	0.0148869	0.0346799	0.0197931	0	0	0	0
CHORDC1P4	0.0329983	-0.768562	0.005	0.009	1	0.0878629	-0.447284	0.006	0.009	1	0.61596	0.321277	0.006	0.005	1	-0.23136	-0.134646	0.0967141	0	0	0	0
CHP1	0.0048614	-0.1881	0.091	0.109	1	4.54603e-06	-0.423896	0.083	0.109	0.090316	0.109388	-0.235796	0.083	0.091	1	-0.0566237	-0.127605	-0.0709817	0	0	0	0
CHPF	0.426637	1.10642	0.002	0.001	1	0.815259	-0.285992	0.001	0.001	1	0.311075	-1.39242	0.001	0.002	1	0.333066	-0.0860923	-0.419159	0	0	0	0
CHPF2	0.760295	0.0325006	0.241	0.241	1	0.892517	0.00657476	0.239	0.241	1	0.665954	-0.0259258	0.239	0.241	1	0.00978364	0.0019792	-0.00780444	0	0	0	0
CHPT1	0.0147937	-0.235809	0.129	0.145	1	0.275719	-0.135589	0.139	0.145	1	0.165453	0.10022	0.139	0.129	1	-0.0709856	-0.0408163	0.0301693	0	0	0	0
CHRAC1	0.0205433	-0.205829	0.079	0.092	1	0.0506182	-0.202219	0.081	0.092	1	0.667173	0.00360974	0.081	0.079	1	-0.0619606	-0.060874	0.00108664	0	0	0	0
CHRD	0.890671	-0.280228	0.003	0.003	1	0.19971	-0.424156	0.002	0.003	1	0.26638	-0.143928	0.002	0.003	1	-0.084357	-0.127684	-0.0433267	0	0	0	0
CHRFAM7A	0.52143	-1.14655	0	0.001	1	0.344774	0.352301	0.001	0.001	1	0.136504	1.49885	0.001	0	1	-0.345147	0.106053	0.4512	0	0	0	0
CHRNA10	0.183468	0.480445	0.01	0.008	1	0.507169	0.204979	0.009	0.008	1	0.495927	-0.275466	0.009	0.01	1	0.144628	0.0617047	-0.0829236	0	0	0	0
CHRNA5	0.35227	-0.151249	0.102	0.107	1	0.11138	0.112233	0.117	0.107	1	0.0139893	0.263482	0.117	0.102	1	-0.0455305	0.0337856	0.0793161	0	0	0	0
CHRNA7	0.139847	-0.6927	0.004	0.006	1	0.00328265	-1.34753	0.002	0.006	1	0.152887	-0.65483	0.002	0.004	1	-0.208524	-0.405647	-0.197123	0	0	0	0
CHRNA9	0.00370694	-1.88072	0.001	0.005	1	0.831174	-0.0934563	0.004	0.005	1	0.00664741	1.78726	0.004	0.001	1	-0.566152	-0.0281332	0.538019	0	0	0	0
CHRNB1	0.947461	-0.0560289	0.013	0.013	1	0.0574288	0.341819	0.018	0.013	1	0.0592332	0.397847	0.018	0.013	1	-0.0168664	0.102898	0.119764	0	0	0	0
CHRNB2	0.0586588	2.33282	0.002	0	1	0.634681	0.991611	0.001	0	1	0.144589	-1.34121	0.001	0.002	1	0.70225	0.298505	-0.403745	0	0	0	0
CHRNE	0.541562	0.473995	0.001	0	1	0.243658	0.751645	0.001	0	1	0.591135	0.27765	0.001	0.001	1	0.142687	0.226268	0.083581	0	0	0	0
CHRNG	0.505617	-0.296363	0.001	0.001	1	0.112931	1.02224	0.003	0.001	1	0.0351676	1.31861	0.003	0.001	1	-0.0892143	0.307726	0.39694	0	0	0	0
CHROMR	0.191669	-0.0711202	0.07	0.077	1	8.39573e-08	0.538531	0.108	0.077	0.00166798	1.77545e-10	0.609651	0.108	0.07	3.5273e-06	-0.0214093	0.162114	0.183523	0	0	0	0
CHST1	1.17956e-47	-2.1964	0.023	0.094	2.34343e-43	2.60604e-27	-1.36267	0.041	0.094	5.17742e-23	1.83522e-06	0.83373	0.041	0.023	0.0364603	-0.661183	-0.410205	0.250978	1	1	0	1
CHST10	0.000300931	-0.565481	0.03	0.044	1	0.000422166	-0.529568	0.031	0.044	1	0.825634	0.0359131	0.031	0.03	1	-0.170227	-0.159416	0.0108109	0	0	0	0
CHST11	0.000151392	0.36135	0.12	0.097	1	0.487406	0.0611907	0.101	0.097	1	0.00192854	-0.30016	0.101	0.12	1	0.108777	0.0184202	-0.090357	0	0	0	0
CHST12	0.05598	-0.145861	0.138	0.151	1	0.0593841	-0.180325	0.139	0.151	1	0.93026	-0.0344647	0.139	0.138	1	-0.0439084	-0.0542833	-0.0103749	0	0	0	0
CHST14	1.18025e-06	-0.402703	0.121	0.154	0.023448	0.688696	0.015432	0.158	0.154	1	1.59335e-07	0.418135	0.158	0.121	0.0031655	-0.121226	0.00464551	0.125871	0	0	0	0
CHST15	8.90275e-33	-1.27998	0.052	0.121	1.76871e-28	1.2308e-13	-0.680524	0.078	0.121	2.44523e-09	4.87605e-07	0.599454	0.078	0.052	0.00968724	-0.385312	-0.204858	0.180454	1	0	0	1
CHST2	0.884694	0.0007197	0.025	0.025	1	0.109795	0.256884	0.03	0.025	1	0.163515	0.256164	0.03	0.025	1	0.000216651	0.0773297	0.0771131	0	0	0	0
CHST3	3.89964e-05	0.438496	0.06	0.041	0.774741	0.498173	-0.148361	0.038	0.041	1	2.10806e-06	-0.586857	0.038	0.06	0.0418808	0.132	-0.0446611	-0.176661	0	0	0	0
CHST6	0.666722	-0.522062	0.002	0.002	1	0.159128	0.218008	0.003	0.002	1	0.0804105	0.740071	0.003	0.002	1	-0.157156	0.0656271	0.222784	0	0	0	0
CHST7	0.0504328	0.311079	0.033	0.026	1	6.58327e-06	0.657548	0.043	0.026	0.13079	0.0158376	0.346469	0.043	0.033	1	0.093644	0.197942	0.104298	0	0	0	0
CHSY1	8.03556e-13	-0.493319	0.165	0.223	1.59642e-08	0.554467	0.0204811	0.228	0.223	1	1.36116e-14	0.5138	0.228	0.165	2.70422e-10	-0.148504	0.00616543	0.154669	0	0	0	0
CHTF18	0.0215942	-0.258398	0.062	0.074	1	0.559703	-0.0471626	0.071	0.074	1	0.0851197	0.211235	0.071	0.062	1	-0.0777856	-0.0141974	0.0635882	0	0	0	0
CHTF8	0.833407	-0.0947695	0.002	0.002	1	0.848711	0.221033	0.002	0.002	1	0.979379	0.315802	0.002	0.002	1	-0.0285285	0.0665375	0.095066	0	0	0	0
CHTOP	0.245708	-0.0744073	0.243	0.253	1	0.775778	0.0325974	0.255	0.253	1	0.152543	0.107005	0.255	0.243	1	-0.0223988	0.00981278	0.0322116	0	0	0	0
CHUK	0.540988	0.0665025	0.068	0.065	1	0.712267	0.0501846	0.067	0.065	1	0.793395	-0.0163179	0.067	0.068	1	0.0200192	0.0151071	-0.00491217	0	0	0	0
CHURC1	0.881009	0.016719	0.221	0.224	1	0.417812	-0.0356322	0.215	0.224	1	0.527078	-0.0523512	0.215	0.221	1	0.00503291	-0.0107264	-0.0157593	0	0	0	0
CIAO1	3.56195e-05	-0.313189	0.148	0.178	0.707653	0.0161152	-0.146357	0.161	0.178	1	0.0733454	0.166832	0.161	0.148	1	-0.0942792	-0.0440579	0.0502213	0	0	0	0
CIAO2A	0.463137	-0.0570721	0.115	0.12	1	0.517616	-0.0580132	0.116	0.12	1	0.911954	-0.000941157	0.116	0.115	1	-0.0171804	-0.0174637	-0.000283316	0	0	0	0
CIAO2B	0.00337883	-0.145062	0.397	0.422	1	0.0148791	0.0730123	0.446	0.422	1	1.13732e-07	0.218074	0.446	0.397	0.00225951	-0.0436681	0.0219789	0.065647	0	0	0	0
CIAO3	0.369484	0.142362	0.04	0.037	1	0.56842	0.0831937	0.039	0.037	1	0.730773	-0.0591688	0.039	0.04	1	0.0428554	0.0250438	-0.0178116	0	0	0	0
CIAPIN1	0.321005	0.0899045	0.195	0.188	1	0.179087	-0.10065	0.178	0.188	1	0.0226991	-0.190555	0.178	0.195	1	0.0270639	-0.0302987	-0.0573627	0	0	0	0
CIART	0.483331	-0.283172	0.003	0.003	1	0.304365	-0.299386	0.002	0.003	1	0.768092	-0.0162137	0.002	0.003	1	-0.0852433	-0.0901241	-0.00488081	0	0	0	0
CIB1	0.0479041	-0.0992522	0.361	0.379	1	0.0374769	0.0903519	0.398	0.379	1	7.25303e-05	0.189604	0.398	0.361	1	-0.0298779	0.0271986	0.0570765	0	0	0	0
CIB2	0.304682	-0.107133	0.004	0.005	1	0.317578	0.556329	0.007	0.005	1	0.0505018	0.663462	0.007	0.004	1	-0.0322502	0.167472	0.199722	0	0	0	0
CIBAR1	0.115018	-0.214113	0.048	0.055	1	0.850261	-0.016885	0.056	0.055	1	0.0795974	0.197228	0.056	0.048	1	-0.0644543	-0.00508289	0.0593714	0	0	0	0
CIC	0.110346	-0.212074	0.055	0.063	1	0.51312	-0.0347887	0.06	0.063	1	0.338829	0.177285	0.06	0.055	1	-0.0638406	-0.0104725	0.0533682	0	0	0	0
CICP14	0.566824	-0.566809	0.001	0.002	1	0.624084	-0.658971	0.001	0.002	1	0.919488	-0.0921622	0.001	0.001	1	-0.170626	-0.19837	-0.0277436	0	0	0	0
CICP27	0.195271	-0.918021	0.001	0.003	1	0.570847	-0.278681	0.002	0.003	1	0.44658	0.63934	0.002	0.001	1	-0.276352	-0.0838913	0.192461	0	0	0	0
CIDEA	0.590637	-0.23982	0.006	0.007	1	0.734302	0.166214	0.008	0.007	1	0.391037	0.406033	0.008	0.006	1	-0.072193	0.0500353	0.122228	0	0	0	0
CIDEB	0.423377	-0.628527	0.001	0.002	1	0.144181	0.4419	0.003	0.002	1	0.0333629	1.07043	0.003	0.001	1	-0.189205	0.133025	0.32223	0	0	0	0
CIITA	0.347957	0.522642	0.004	0.003	1	0.378213	0.520068	0.004	0.003	1	0.935499	-0.00257341	0.004	0.004	1	0.157331	0.156556	-0.000774674	0	0	0	0
CILK1	0.0140855	-0.374231	0.038	0.049	1	0.00571818	-0.414825	0.038	0.049	1	0.830783	-0.0405947	0.038	0.038	1	-0.112655	-0.124875	-0.0122202	0	0	0	0
CINP	0.142931	-0.187723	0.081	0.089	1	0.30313	-0.148816	0.084	0.089	1	0.641873	0.0389076	0.084	0.081	1	-0.0565104	-0.044798	0.0117124	0	0	0	0
CIP2A	0.909508	-0.00778702	0.123	0.122	1	0.33693	0.0780058	0.128	0.122	1	0.414213	0.0857928	0.128	0.123	1	-0.00234413	0.0234821	0.0258262	0	0	0	0
CIPC	0.801768	-0.000844334	0.039	0.04	1	0.112638	0.223948	0.047	0.04	1	0.0760766	0.224792	0.047	0.039	1	-0.00025417	0.0674151	0.0676692	0	0	0	0
CIR1	2.15675e-09	0.440657	0.195	0.151	4.28482e-05	0.523488	0.0427489	0.156	0.151	1	8.82767e-08	-0.397908	0.156	0.195	0.00175379	0.132651	0.0128687	-0.119782	0	0	0	0
CIRBP	0.994282	0.0179366	0.36	0.362	1	0.477455	0.0039541	0.372	0.362	1	0.497214	-0.0139826	0.372	0.36	1	0.00539947	0.0011903	-0.00420917	0	0	0	0
CIRBP-AS1	0.709893	0.143139	0.002	0.002	1	0.171104	0.845434	0.004	0.002	1	0.0974303	0.702295	0.004	0.002	1	0.043089	0.254501	0.211412	0	0	0	0
CISD1	0.028922	-0.102766	0.34	0.358	1	4.26342e-09	0.26328	0.412	0.358	8.47014e-05	5.15651e-15	0.366046	0.412	0.34	1.02444e-10	-0.0309357	0.0792551	0.110191	0	0	0	0
CISD2	0.0710306	-0.0566231	0.136	0.15	1	0.0711729	0.162802	0.162	0.15	1	0.000450654	0.219425	0.162	0.136	1	-0.0170452	0.0490082	0.0660535	0	0	0	0
CISD3	0.000155654	-0.390089	0.088	0.11	1	0.476222	-0.12333	0.107	0.11	1	0.00197074	0.266759	0.107	0.088	1	-0.117429	-0.0371262	0.0803024	0	0	0	0
CISH	0.181101	-1.25799	0.001	0.002	1	0.784449	0.0647183	0.002	0.002	1	0.114508	1.32271	0.002	0.001	1	-0.378693	0.0194822	0.398175	0	0	0	0
CIT	0.00135192	-0.173885	0.185	0.211	1	0.546669	0.05108	0.215	0.211	1	0.00016932	0.224965	0.215	0.185	1	-0.0523446	0.0153766	0.0677213	0	0	0	0
CITED2	0.0354037	-0.282545	0.033	0.042	1	0.495808	-0.0495879	0.039	0.042	1	0.149778	0.232957	0.039	0.033	1	-0.0850544	-0.0149275	0.070127	0	0	0	0
CITED4	4.08184e-28	2.43296	0.044	0.009	8.1094e-24	9.30662e-24	2.24949	0.039	0.009	1.84895e-19	0.237963	-0.183464	0.039	0.044	1	0.732393	0.677165	-0.0552281	1	1	0	1
CIZ1	0.00251196	-0.280294	0.104	0.123	1	0.00232599	-0.302519	0.105	0.123	1	0.933396	-0.022225	0.105	0.104	1	-0.084377	-0.0910674	-0.00669039	0	0	0	0
CKAP2	2.84633e-10	-0.427325	0.186	0.237	5.6548e-06	0.00410993	-0.195501	0.214	0.237	1	0.000405022	0.231825	0.214	0.186	1	-0.128638	-0.0588516	0.0697862	0	0	0	0
CKAP2-DT	0.835693	0.257551	0.003	0.003	1	0.21856	0.874573	0.004	0.003	1	0.328962	0.617022	0.004	0.003	1	0.0775307	0.263273	0.185742	0	0	0	0
CKAP2L	1.22397e-08	0.495445	0.142	0.105	0.000243166	1.57717e-09	0.536313	0.143	0.105	3.13336e-05	0.834895	0.0408683	0.143	0.142	1	0.149144	0.161446	0.0123026	0	0	0	0
CKAP4	7.45342e-18	0.172781	0.904	0.872	1.48077e-13	4.92788e-48	0.293942	0.912	0.872	9.79022e-44	1.50084e-08	0.121161	0.912	0.904	0.000298171	0.0520124	0.0884854	0.036473	0	0	0	0
CKAP5	5.80445e-05	-0.274079	0.207	0.24	1	0.00591331	-0.203723	0.22	0.24	1	0.170076	0.0703558	0.22	0.207	1	-0.0825059	-0.0613266	0.0211792	0	0	0	0
CKB	0.126417	0.783819	0.006	0.004	1	0.178131	-0.683015	0.002	0.004	1	0.00525907	-1.46683	0.002	0.006	1	0.235953	-0.205608	-0.441561	0	0	0	0
CKLF	1.58165e-08	-0.311413	0.249	0.297	0.000314225	0.0827142	0.0872059	0.314	0.297	1	2.91351e-13	0.398619	0.314	0.249	5.78826e-09	-0.0937446	0.0262516	0.119996	0	0	0	0
CKMT2-AS1	0.0843285	0.37794	0.019	0.015	1	0.991837	0.00972394	0.014	0.015	1	0.0848793	-0.368216	0.014	0.019	1	0.113771	0.0029272	-0.110844	0	0	0	0
CKS1B	8.76781e-14	-0.317071	0.41	0.474	1.7419e-09	0.000267813	-0.147089	0.444	0.474	1	8.67676e-05	0.169981	0.444	0.41	1	-0.0954477	-0.0442783	0.0511694	0	0	0	0
CKS2	0.203299	-0.0650444	0.275	0.287	1	0.0104605	-0.14256	0.265	0.287	1	0.230987	-0.0775158	0.265	0.275	1	-0.0195803	-0.0429149	-0.0233346	0	0	0	0
CLASP1	5.82836e-05	-0.365055	0.11	0.136	1	0.521828	-0.0733796	0.132	0.136	1	0.000692268	0.291676	0.132	0.11	1	-0.109893	-0.0220894	0.0878031	0	0	0	0
CLASP2	0.0269926	-0.13056	0.173	0.191	1	0.0834593	0.105825	0.205	0.191	1	0.000114331	0.236385	0.205	0.173	1	-0.0393026	0.0318564	0.0711591	0	0	0	0
CLASRP	2.38209e-05	-0.601308	0.045	0.064	0.473249	0.00657554	-0.35781	0.052	0.064	1	0.105652	0.243499	0.052	0.045	1	-0.181012	-0.107711	0.0733004	0	0	0	0
CLBA1	0.909195	-0.0896402	0.026	0.027	1	0.40579	-0.219385	0.024	0.027	1	0.48747	-0.129745	0.024	0.026	1	-0.0269844	-0.0660416	-0.0390572	0	0	0	0
CLCA4-AS1	0.852679	0.160385	0.003	0.003	1	0.208184	0.718141	0.004	0.003	1	0.30571	0.557756	0.004	0.003	1	0.0482807	0.216182	0.167901	0	0	0	0
CLCC1	0.571791	0.0239224	0.282	0.275	1	0.005146	0.131555	0.301	0.275	1	0.0331145	0.107633	0.301	0.282	1	0.00720136	0.0396021	0.0324008	0	0	0	0
CLCF1	0.243311	-0.331952	0.019	0.022	1	0.974732	-0.0582323	0.022	0.022	1	0.258519	0.273719	0.022	0.019	1	-0.0999274	-0.0175297	0.0823978	0	0	0	0
CLCN2	0.00111273	-0.795132	0.011	0.019	1	0.512031	-0.10078	0.017	0.019	1	0.00837528	0.694352	0.017	0.011	1	-0.239359	-0.0303378	0.209021	0	0	0	0
CLCN3	0.100948	-0.107623	0.244	0.256	1	0.118563	-0.105768	0.245	0.256	1	0.891588	0.00185537	0.245	0.244	1	-0.0323978	-0.0318393	0.000558521	0	0	0	0
CLCN4	0.0361283	-0.332545	0.037	0.046	1	0.001139	-0.442843	0.033	0.046	1	0.289075	-0.110298	0.033	0.037	1	-0.100106	-0.133309	-0.033203	0	0	0	0
CLCN5	0.745775	0.0985863	0.064	0.062	1	0.969362	-0.0193409	0.062	0.062	1	0.773783	-0.117927	0.062	0.064	1	0.0296774	-0.00582219	-0.0354996	0	0	0	0
CLCN6	0.272301	-0.0567881	0.072	0.078	1	0.748353	0.103292	0.08	0.078	1	0.161607	0.16008	0.08	0.072	1	-0.0170949	0.0310939	0.0481888	0	0	0	0
CLCN7	0.148193	-0.0953042	0.068	0.076	1	0.357504	0.139073	0.081	0.076	1	0.0207947	0.234377	0.081	0.068	1	-0.0286894	0.0418651	0.0705545	0	0	0	0
CLDN1	4.98074e-07	3.25417	0.006	0.001	0.00989524	0.0176614	1.81905	0.002	0.001	1	0.00226513	-1.43512	0.002	0.006	1	0.979603	0.54759	-0.432013	0	0	0	0
CLDN10	0.90341	-0.0671868	0.004	0.004	1	0.696554	0.205974	0.004	0.004	1	0.798961	0.273161	0.004	0.004	1	-0.0202252	0.0620045	0.0822297	0	0	0	0
CLDN11	0.256572	0.700859	0.004	0.003	1	0.334992	0.036921	0.004	0.003	1	0.844753	-0.663938	0.004	0.004	1	0.21098	0.0111143	-0.199865	0	0	0	0
CLDN12	6.81439e-07	0.899034	0.038	0.021	0.0135381	0.00121306	0.562301	0.031	0.021	1	0.0688956	-0.336733	0.031	0.038	1	0.270636	0.169269	-0.101367	0	0	0	0
CLDN14	1.12076e-32	1.80743	0.066	0.018	2.22661e-28	1.08403e-37	1.91971	0.071	0.018	2.15364e-33	0.417181	0.112275	0.071	0.066	1	0.544092	0.57789	0.0337982	1	1	0	1
CLDN14-AS1	0.00487864	-0.614036	0.03	0.04	1	0.824003	-0.0829412	0.041	0.04	1	0.00252002	0.531095	0.041	0.03	1	-0.184843	-0.0249678	0.159875	0	0	0	0
CLDN15	0.145034	-0.35998	0.01	0.014	1	0.511174	-0.199505	0.012	0.014	1	0.410245	0.160475	0.012	0.01	1	-0.108365	-0.060057	0.0483077	0	0	0	0
CLDN18	0.146131	-1.32948	0	0.001	1	0.592378	-0.494047	0.001	0.001	1	0.329007	0.83543	0.001	0	1	-0.400212	-0.148723	0.251489	0	0	0	0
CLDN20	0.987701	0.119887	0.001	0.001	1	0.220116	-0.806513	0.001	0.001	1	0.236691	-0.9264	0.001	0.001	1	0.0360896	-0.242785	-0.278874	0	0	0	0
CLDN3	0.236908	-1.59769	0	0.001	1	0.502727	-0.0787487	0.001	0.001	1	0.0830343	1.51894	0.001	0	1	-0.480951	-0.0237057	0.457246	0	0	0	0
CLDN34	0.387808	0.419958	0.001	0.001	1	0.97298	-0.517961	0.001	0.001	1	0.409106	-0.937919	0.001	0.001	1	0.12642	-0.155922	-0.282342	0	0	0	0
CLDN4	0.614611	-0.347651	0.001	0.001	1	0.500829	-0.872055	0.001	0.001	1	0.881999	-0.524405	0.001	0.001	1	-0.104653	-0.262515	-0.157862	0	0	0	0
CLDN5	1.49508e-11	-0.898561	0.044	0.078	2.97027e-07	7.82409e-44	1.24004	0.166	0.078	1.55441e-39	1.40396e-81	2.1386	0.166	0.044	2.78924e-77	-0.270494	0.37329	0.643784	0	1	1	1
CLDN7	0.0398233	-0.789484	0.003	0.006	1	0.823217	0.090645	0.006	0.006	1	0.024363	0.880129	0.006	0.003	1	-0.237659	0.0272869	0.264945	0	0	0	0
CLDND1	0.0493194	-0.171157	0.172	0.187	1	0.878545	-0.0565567	0.19	0.187	1	0.0345447	0.114601	0.19	0.172	1	-0.0515235	-0.0170253	0.0344982	0	0	0	0
CLDND2	2.28877e-05	-1.3607	0.006	0.014	0.454711	0.000705826	-0.753743	0.007	0.014	1	0.288397	0.606955	0.007	0.006	1	-0.409611	-0.226899	0.182712	0	0	0	0
CLEC11A	1.09762e-07	-0.412273	0.152	0.191	0.00218064	9.05502e-17	-0.643211	0.133	0.191	1.79896e-12	0.00557772	-0.230938	0.133	0.152	1	-0.124107	-0.193626	-0.0695193	0	0	0	0
CLEC14A	3.73643e-23	-0.512838	0.314	0.402	7.42317e-19	6.5229e-13	-0.366898	0.341	0.402	1.29591e-08	0.00266449	0.145941	0.341	0.314	1	-0.15438	-0.110447	0.0439325	0	0	0	0
CLEC16A	0.603105	0.0616899	0.054	0.051	1	0.149331	0.204506	0.058	0.051	1	0.38417	0.142816	0.058	0.054	1	0.0185705	0.0615623	0.0429918	0	0	0	0
CLEC1A	0.00164775	2.61951	0.002	0	1	3.50388e-23	5.64443	0.019	0	6.96116e-19	8.3907e-15	3.02491	0.019	0.002	1.66698e-10	0.788552	1.69914	0.91059	0	1	1	1
CLEC2B	0.400839	-0.0405869	0.136	0.143	1	0.980359	0.0198125	0.142	0.143	1	0.389714	0.0603995	0.142	0.136	1	-0.0122179	0.00596416	0.0181821	0	0	0	0
CLEC2D	2.28374e-25	2.58576	0.037	0.007	4.53711e-21	0.0255496	0.604455	0.011	0.007	1	2.06265e-17	-1.9813	0.011	0.037	4.09786e-13	0.778391	0.181959	-0.596432	1	0	1	1
CLHC1	0.515534	-0.0942892	0.049	0.052	1	0.625387	-0.0147094	0.05	0.052	1	0.857947	0.0795798	0.05	0.049	1	-0.0283839	-0.00442798	0.0239559	0	0	0	0
CLIC1	0.619554	-0.0098254	0.957	0.952	1	0.000470688	0.0603795	0.954	0.952	1	0.000108454	0.0702049	0.954	0.957	1	-0.00295774	0.018176	0.0211338	0	0	0	0
CLIC4	0.000510962	0.0807888	0.857	0.847	1	4.19942e-05	0.105682	0.854	0.847	0.834298	0.587961	0.0248932	0.854	0.857	1	0.0243198	0.0318134	0.00749361	0	0	0	0
CLINT1	0.0492593	0.107299	0.27	0.253	1	0.585658	-0.000174544	0.259	0.253	1	0.147689	-0.107473	0.259	0.27	1	0.0323002	-5.25429e-05	-0.0323527	0	0	0	0
CLIP1	0.470385	-0.0506435	0.204	0.212	1	0.0385892	0.0814271	0.23	0.212	1	0.00693995	0.132071	0.23	0.204	1	-0.0152452	0.024512	0.0397572	0	0	0	0
CLIP1-AS1	0.432752	-0.392963	0.001	0.001	1	0.335344	-0.889012	0.001	0.001	1	0.882135	-0.496049	0.001	0.001	1	-0.118294	-0.267619	-0.149326	0	0	0	0
CLIP2	1.87959e-07	0.841787	0.047	0.027	0.00373418	0.38416	0.161298	0.03	0.027	1	1.43042e-05	-0.680489	0.03	0.047	0.284181	0.253403	0.0485556	-0.204847	0	0	0	0
CLIP3	0.774621	-1.31298	0	0.001	1	0.0176953	1.49842	0.002	0.001	1	0.0141289	2.81139	0.002	0	1	-0.395245	0.451069	0.846314	0	0	0	0
CLIP4	0.00141893	-0.195907	0.15	0.174	1	0.0958066	0.109375	0.187	0.174	1	1.83232e-06	0.305283	0.187	0.15	0.0364027	-0.058974	0.0329252	0.0918992	0	0	0	0
CLK1	0.404116	-0.120032	0.202	0.205	1	0.745007	-0.0269435	0.211	0.205	1	0.251101	0.093088	0.211	0.202	1	-0.0361331	-0.00811081	0.0280223	0	0	0	0
CLK2	0.0950851	0.209843	0.094	0.085	1	0.0958572	0.163148	0.095	0.085	1	0.955034	-0.0466954	0.095	0.094	1	0.063169	0.0491123	-0.0140567	0	0	0	0
CLK3	0.757907	0.0557612	0.076	0.074	1	0.504173	0.0606432	0.078	0.074	1	0.732694	0.00488195	0.078	0.076	1	0.0167858	0.0182554	0.00146961	0	0	0	0
CLK4	3.43173e-07	0.474322	0.115	0.084	0.00681783	6.10998e-07	0.472899	0.113	0.084	0.0121387	0.800327	-0.00142337	0.113	0.115	1	0.142785	0.142357	-0.000428476	0	0	0	0
CLMN	4.70679e-76	-2.06198	0.039	0.152	9.35098e-72	6.08396e-21	-0.732034	0.091	0.152	1.2087e-16	3.32212e-24	1.32994	0.091	0.039	6.60006e-20	-0.620717	-0.220364	0.400353	1	0	1	1
CLMP	4.18923e-09	-0.527631	0.094	0.132	8.32275e-05	0.112187	-0.161291	0.122	0.132	1	1.29855e-05	0.366339	0.122	0.094	0.257982	-0.158833	-0.0485535	0.110279	0	0	0	0
CLN3	0.736126	-0.286031	0.006	0.007	1	0.566049	0.125532	0.008	0.007	1	0.376255	0.411563	0.008	0.006	1	-0.0861039	0.0377889	0.123893	0	0	0	0
CLN5	9.98065e-06	0.27053	0.206	0.171	0.198286	1.25395e-06	0.261652	0.21	0.171	0.0249123	0.807858	-0.00887851	0.21	0.206	1	0.0814377	0.078765	-0.0026727	0	0	0	0
CLN6	0.298859	0.129076	0.033	0.03	1	0.157972	0.0857251	0.035	0.03	1	0.747665	-0.0433513	0.035	0.033	1	0.0388559	0.0258058	-0.01305	0	0	0	0
CLN8	0.596022	-0.0525274	0.145	0.148	1	0.0133764	0.0930715	0.169	0.148	1	0.0037083	0.145599	0.169	0.145	1	-0.0158123	0.0280173	0.0438296	0	0	0	0
CLN8-AS1	0.101806	-0.201614	0.064	0.072	1	0.243235	-0.11965	0.066	0.072	1	0.614514	0.0819635	0.066	0.064	1	-0.0606918	-0.0360183	0.0246735	0	0	0	0
CLNK	0.423248	-0.833098	0.001	0.002	1	0.0908313	-1.70808	0.001	0.002	1	0.379115	-0.874983	0.001	0.001	1	-0.250787	-0.514183	-0.263396	0	0	0	0
CLNS1A	0.000112657	-0.205444	0.285	0.322	1	0.0017726	-0.135153	0.293	0.322	1	0.4008	0.0702915	0.293	0.285	1	-0.0618449	-0.0406851	0.0211599	0	0	0	0
CLOCK	0.0012451	0.223062	0.224	0.2	1	0.000671374	0.191274	0.227	0.2	1	0.964892	-0.0317885	0.227	0.224	1	0.0671485	0.0575792	-0.00956928	0	0	0	0
CLP1	0.579816	0.0810975	0.05	0.047	1	0.628674	0.0121291	0.05	0.047	1	0.934322	-0.0689684	0.05	0.05	1	0.0244128	0.00365121	-0.0207616	0	0	0	0
CLPB	0.30938	-0.0378424	0.121	0.129	1	0.121752	0.0931399	0.14	0.129	1	0.0128801	0.130982	0.14	0.121	1	-0.0113917	0.0280379	0.0394296	0	0	0	0
CLPP	1.704e-08	-0.277575	0.251	0.301	0.000338533	0.329636	-0.030048	0.295	0.301	1	2.80791e-06	0.247527	0.295	0.251	0.0557848	-0.0835583	-0.00904536	0.0745129	0	0	0	0
CLPTM1	0.087305	0.121763	0.205	0.192	1	0.483234	0.0629909	0.198	0.192	1	0.301496	-0.0587718	0.198	0.205	1	0.0366542	0.0189621	-0.0176921	0	0	0	0
CLPTM1L	0.0593917	-0.0651925	0.432	0.447	1	0.0308745	-0.0888765	0.433	0.447	1	0.860484	-0.023684	0.433	0.432	1	-0.0196249	-0.0267545	-0.00712961	0	0	0	0
CLPX	5.36334e-05	-0.386652	0.088	0.113	1	0.00623018	-0.261214	0.097	0.113	1	0.161866	0.125438	0.097	0.088	1	-0.116394	-0.0786333	0.0377606	0	0	0	0
CLSPN	2.41247e-11	-0.461936	0.151	0.202	4.79286e-07	0.433942	-0.0632342	0.196	0.202	1	3.33091e-09	0.398702	0.196	0.151	6.61752e-05	-0.139057	-0.0190354	0.120021	0	0	0	0
CLSTN1	0.000138729	-0.18731	0.366	0.402	1	3.62627e-06	-0.225166	0.362	0.402	0.0720431	0.512921	-0.0378562	0.362	0.366	1	-0.0563858	-0.0677817	-0.0113958	0	0	0	0
CLSTN3	1.09466e-06	-0.457228	0.059	0.085	0.0217476	0.000151919	-0.270938	0.065	0.085	1	0.221233	0.186289	0.065	0.059	1	-0.137639	-0.0815606	0.0560786	0	0	0	0
CLTA	8.52683e-05	0.0949904	0.691	0.659	1	0.00471993	0.0728661	0.681	0.659	1	0.229964	-0.0221243	0.681	0.691	1	0.028595	0.0219349	-0.00666008	0	0	0	0
CLTB	0.00731109	-0.101389	0.506	0.531	1	5.97966e-11	-0.24885	0.478	0.531	1.18798e-06	0.000289847	-0.147461	0.478	0.506	1	-0.0305212	-0.0749115	-0.0443903	0	0	0	0
CLTC	0.000325939	0.0955185	0.734	0.713	1	0.0552828	0.0475769	0.723	0.713	1	0.0809282	-0.0479416	0.723	0.734	1	0.0287539	0.0143221	-0.0144319	0	0	0	0
CLTCL1	0.0136555	-0.927728	0.005	0.009	1	0.12443	-0.398603	0.007	0.009	1	0.312122	0.529126	0.007	0.005	1	-0.279274	-0.119991	0.159283	0	0	0	0
CLU	0.0570173	-0.194412	0.145	0.157	1	1.13455e-05	-0.366498	0.128	0.157	0.225401	0.0181922	-0.172086	0.128	0.145	1	-0.0585237	-0.110327	-0.0518031	0	0	0	0
CLUAP1	0.0640796	-0.201278	0.047	0.056	1	0.94037	0.000510806	0.056	0.056	1	0.0765821	0.201788	0.056	0.047	1	-0.0605906	0.000153768	0.0607443	0	0	0	0
CLUH	0.208744	-0.0416713	0.207	0.219	1	0.553996	0.0361628	0.224	0.219	1	0.0693553	0.0778341	0.224	0.207	1	-0.0125443	0.0108861	0.0234304	0	0	0	0
CLVS1	0.0131027	-2.72702	0	0.002	1	0.379667	0.703504	0.003	0.002	1	0.00174226	3.43052	0.003	0	1	-0.820914	0.211776	1.03269	0	0	0	0
CLYBL	0.757734	0.186414	0.002	0.002	1	0.476542	0.508765	0.002	0.002	1	0.704183	0.32235	0.002	0.002	1	0.0561163	0.153153	0.0970371	0	0	0	0
CMAHP	0.434773	-0.396385	0.007	0.008	1	0.731627	-0.377541	0.008	0.008	1	0.654871	0.0188444	0.008	0.007	1	-0.119324	-0.113651	0.00567273	0	0	0	0
CMAS	0.262863	0.126005	0.153	0.147	1	0.913282	0.0275834	0.147	0.147	1	0.312356	-0.0984216	0.147	0.153	1	0.0379313	0.00830344	-0.0296279	0	0	0	0
CMBL	0.774455	0.0345511	0.011	0.012	1	0.661	-0.128378	0.011	0.012	1	0.891554	-0.162929	0.011	0.011	1	0.0104009	-0.0386456	-0.0490465	0	0	0	0
CMC1	0.0177285	-0.304438	0.069	0.081	1	0.849714	-0.0463959	0.08	0.081	1	0.0293375	0.258042	0.08	0.069	1	-0.091645	-0.0139666	0.0776784	0	0	0	0
CMC2	0.567893	-0.0069826	0.174	0.18	1	0.082946	-0.118642	0.167	0.18	1	0.274469	-0.111659	0.167	0.174	1	-0.00210197	-0.0357148	-0.0336128	0	0	0	0
CMC4	0.343244	0.525017	0.004	0.003	1	0.221512	-0.707106	0.002	0.003	1	0.0350358	-1.23212	0.002	0.004	1	0.158046	-0.21286	-0.370906	0	0	0	0
CMIP	1.37478e-18	-0.646195	0.135	0.202	2.73128e-14	4.18023e-18	-0.58854	0.137	0.202	8.30486e-14	0.680468	0.057655	0.137	0.135	1	-0.194524	-0.177168	0.0173559	0	0	0	0
CMPK1	0.0191358	-0.118384	0.311	0.331	1	0.0325737	-0.0995782	0.314	0.331	1	0.797874	0.018806	0.314	0.311	1	-0.0356372	-0.029976	0.00566118	0	0	0	0
CMPK2	0.000484013	3.05531	0.003	0	1	3.75498e-10	4.84176	0.008	0	7.46001e-06	0.0007068	1.78645	0.008	0.003	1	0.919741	1.45752	0.537774	0	0	0	0
CMSS1	5.80045e-10	-0.362569	0.17	0.222	1.15238e-05	0.0066568	-0.146795	0.199	0.222	1	0.000353049	0.215774	0.199	0.17	1	-0.109144	-0.0441898	0.0649543	0	0	0	0
CMTM1	0.107238	-2.92958	0	0.001	1	0.299916	0.511794	0.001	0.001	1	0.0210868	3.44137	0.001	0	1	-0.881891	0.154065	1.03596	0	0	0	0
CMTM3	0.000697602	0.205828	0.277	0.247	1	0.000500962	0.224045	0.276	0.247	1	0.993793	0.0182171	0.276	0.277	1	0.0619605	0.0674444	0.0054839	0	0	0	0
CMTM4	0.0134683	-0.397543	0.034	0.044	1	0.402015	0.0257574	0.047	0.044	1	0.00110894	0.4233	0.047	0.034	1	-0.119672	0.00775374	0.127426	0	0	0	0
CMTM6	0.00158367	0.104219	0.617	0.594	1	2.9129e-08	0.166048	0.636	0.594	0.000578705	0.0280852	0.0618286	0.636	0.617	1	0.0313731	0.0499853	0.0186123	0	0	0	0
CMTM7	1.79318e-21	-0.652906	0.143	0.218	3.56251e-17	0.0205963	0.0977106	0.239	0.218	1	1.32427e-31	0.750617	0.239	0.143	2.63094e-27	-0.196544	0.0294138	0.225958	0	0	0	0
CMTM8	2.83022e-06	-0.869364	0.019	0.035	0.056228	0.516749	-0.119097	0.032	0.035	1	4.85841e-05	0.750267	0.032	0.019	0.96522	-0.261705	-0.0358518	0.225853	0	0	0	0
CMTR1	0.0018163	0.327404	0.081	0.064	1	4.62929e-05	0.402953	0.085	0.064	0.9197	0.406649	0.0755494	0.085	0.081	1	0.0985583	0.121301	0.0227426	0	0	0	0
CMTR2	5.45827e-08	-0.454439	0.102	0.138	0.00108439	0.863684	0.000241462	0.139	0.138	1	2.38276e-08	0.45468	0.139	0.102	0.000473383	-0.1368	7.26873e-05	0.136872	0	0	0	0
CMYA5	0.222008	1.14845	0.001	0.001	1	0.674707	-0.265587	0	0.001	1	0.112227	-1.41404	0	0.001	1	0.345719	-0.0799497	-0.425668	0	0	0	0
CNBD2	0.182668	-0.166301	0.017	0.021	1	0.795993	0.0785784	0.022	0.021	1	0.117027	0.244879	0.022	0.017	1	-0.0500616	0.0236545	0.0737161	0	0	0	0
CNBP	0.000848098	-0.154358	0.417	0.448	1	0.0165292	-0.124758	0.427	0.448	1	0.306332	0.0295992	0.427	0.417	1	-0.0464662	-0.037556	0.00891026	0	0	0	0
CNDP2	7.22739e-06	0.326349	0.177	0.144	0.143587	0.0869251	0.113981	0.156	0.144	1	0.00497445	-0.212367	0.156	0.177	1	0.0982407	0.0343118	-0.063929	0	0	0	0
CNEP1R1	0.0193571	0.271825	0.061	0.05	1	0.651343	0.0825519	0.052	0.05	1	0.0596818	-0.189273	0.052	0.061	1	0.0818275	0.0248506	-0.0569769	0	0	0	0
CNIH1	0.125034	0.0703688	0.411	0.399	1	0.703929	-0.00774954	0.397	0.399	1	0.0584535	-0.0781184	0.397	0.411	1	0.0211831	-0.00233284	-0.023516	0	0	0	0
CNIH2	0.0724305	1.36879	0.002	0.001	1	0.0801758	1.25109	0.002	0.001	1	0.934792	-0.1177	0.002	0.002	1	0.412047	0.376615	-0.0354312	0	0	0	0
CNIH3	0.521622	-0.500123	0.002	0.003	1	0.0973809	0.499891	0.005	0.003	1	0.0289237	1.00001	0.005	0.002	1	-0.150552	0.150482	0.301034	0	0	0	0
CNIH3-AS2	0.650646	-0.526594	0	0	1	0.243479	0.869395	0.001	0	1	0.136759	1.39599	0.001	0	1	-0.158521	0.261714	0.420234	0	0	0	0
CNIH4	0.195668	-0.0400535	0.501	0.513	1	0.559466	0.0271802	0.519	0.513	1	0.0640495	0.0672337	0.519	0.501	1	-0.0120573	0.00818206	0.0202393	0	0	0	0
CNKSR1	0.614611	-0.46425	0.001	0.001	1	0.536067	0.0811782	0.001	0.001	1	0.282079	0.545428	0.001	0.001	1	-0.139753	0.0244371	0.16419	0	0	0	0
CNKSR3	1.24799e-181	2.51007	0.271	0.059	2.47939e-177	9.80311e-71	1.62361	0.171	0.059	1.94758e-66	2.78172e-35	-0.886461	0.171	0.271	5.52644e-31	0.755606	0.488755	-0.266851	1	1	0	1
CNN2	0.407556	0.0728637	0.222	0.217	1	0.000524434	-0.19561	0.189	0.217	1	3.48169e-05	-0.268474	0.189	0.222	0.691708	0.0219342	-0.0588846	-0.0808188	0	0	0	0
CNN3	0.873691	-0.00468172	0.299	0.301	1	6.02386e-07	-0.272185	0.258	0.301	0.0119676	3.1355e-06	-0.267504	0.258	0.299	0.062293	-0.00140934	-0.0819359	-0.0805266	0	0	0	0
CNN3-DT	0.727622	0.0221981	0.007	0.008	1	0.654095	0.163717	0.008	0.008	1	0.438277	0.141519	0.008	0.007	1	0.00668231	0.0492837	0.0426014	0	0	0	0
CNNM1	0.747161	-0.0539171	0.002	0.002	1	0.410514	0.521324	0.003	0.002	1	0.270853	0.575241	0.003	0.002	1	-0.0162307	0.156934	0.173165	0	0	0	0
CNNM2	0.935255	0.173822	0.011	0.011	1	0.967181	0.0436379	0.011	0.011	1	0.966416	-0.130184	0.011	0.011	1	0.0523257	0.0131363	-0.0391894	0	0	0	0
CNNM3	0.00150305	-0.381468	0.03	0.042	1	0.0840542	-0.201016	0.036	0.042	1	0.128316	0.180451	0.036	0.03	1	-0.114833	-0.060512	0.0543213	0	0	0	0
CNNM4	0.547639	-0.107505	0.033	0.035	1	0.346317	0.0908186	0.039	0.035	1	0.131361	0.198323	0.039	0.033	1	-0.0323621	0.0273391	0.0597012	0	0	0	0
CNOT1	0.457864	0.0185949	0.318	0.31	1	0.0765717	0.0926737	0.324	0.31	1	0.315267	0.0740788	0.324	0.318	1	0.00559762	0.0278976	0.0223	0	0	0	0
CNOT10	0.00153929	-0.313725	0.066	0.084	1	0.00734426	-0.253252	0.069	0.084	1	0.559166	0.0604725	0.069	0.066	1	-0.0944406	-0.0762366	0.0182041	0	0	0	0
CNOT11	0.510509	-0.0531952	0.155	0.16	1	0.327455	0.0449218	0.168	0.16	1	0.111074	0.098117	0.168	0.155	1	-0.0160133	0.0135228	0.0295362	0	0	0	0
CNOT2	0.0673857	0.152936	0.255	0.241	1	0.050793	0.105272	0.258	0.241	1	0.961481	-0.0476644	0.258	0.255	1	0.0460383	0.0316899	-0.0143484	0	0	0	0
CNOT3	0.414116	0.0777013	0.126	0.121	1	0.734648	-0.00836833	0.119	0.121	1	0.256612	-0.0860697	0.119	0.126	1	0.0233904	-0.00251912	-0.0259096	0	0	0	0
CNOT4	0.000148834	0.25459	0.208	0.179	1	0.0100522	0.166542	0.199	0.179	1	0.193434	-0.0880482	0.199	0.208	1	0.0766391	0.050134	-0.0265051	0	0	0	0
CNOT6	0.632534	-0.0577247	0.139	0.142	1	0.0549442	-0.157111	0.129	0.142	1	0.16861	-0.099386	0.129	0.139	1	-0.0173769	-0.047295	-0.0299182	0	0	0	0
CNOT6L	2.12301e-12	-0.550604	0.113	0.163	4.21778e-08	0.0529128	-0.164202	0.15	0.163	1	2.04331e-07	0.386402	0.15	0.113	0.00405943	-0.165748	-0.0494297	0.116319	0	0	0	0
CNOT7	0.81763	0.0045627	0.26	0.258	1	0.112975	-0.108127	0.247	0.258	1	0.0764415	-0.112689	0.247	0.26	1	0.00137351	-0.0325494	-0.0339229	0	0	0	0
CNOT8	0.207696	-0.102347	0.103	0.112	1	0.980037	-0.025914	0.112	0.112	1	0.201028	0.0764327	0.112	0.103	1	-0.0308094	-0.00780089	0.0230085	0	0	0	0
CNOT9	4.4561e-05	0.274684	0.207	0.175	0.885293	3.65694e-06	0.276999	0.211	0.175	0.0726524	0.692097	0.00231517	0.211	0.207	1	0.082688	0.083385	0.000696934	0	0	0	0
CNP	0.224497	-0.154889	0.087	0.094	1	0.515911	0.0246128	0.098	0.094	1	0.0667103	0.179501	0.098	0.087	1	-0.0466261	0.00740919	0.0540353	0	0	0	0
CNPPD1	0.0923725	-0.115997	0.126	0.138	1	0.00747895	-0.208415	0.121	0.138	1	0.371714	-0.092418	0.121	0.126	1	-0.0349185	-0.0627391	-0.0278206	0	0	0	0
CNPY2	0.163854	-0.0472927	0.358	0.375	1	0.141689	0.0902448	0.387	0.375	1	0.0052553	0.137538	0.387	0.358	1	-0.0142365	0.0271664	0.0414029	0	0	0	0
CNPY2-AS1	0.660641	-0.0222982	0.011	0.012	1	0.547027	-0.136701	0.011	0.012	1	0.884878	-0.114402	0.011	0.011	1	-0.00671242	-0.041151	-0.0344386	0	0	0	0
CNPY3	0.0594647	-0.125745	0.107	0.12	1	0.631662	0.0166931	0.124	0.12	1	0.0190874	0.142438	0.124	0.107	1	-0.0378529	0.00502513	0.042878	0	0	0	0
CNPY4	0.816752	-0.0498004	0.094	0.095	1	0.292689	-0.108008	0.089	0.095	1	0.431341	-0.0582073	0.089	0.094	1	-0.0149914	-0.0325136	-0.0175221	0	0	0	0
CNRIP1	0.0059773	-0.246862	0.101	0.118	1	0.18015	-0.136312	0.11	0.118	1	0.145477	0.11055	0.11	0.101	1	-0.074313	-0.041034	0.033279	0	0	0	0
CNST	0.00454699	0.359215	0.071	0.057	1	0.000399402	0.421134	0.074	0.057	1	0.550064	0.0619196	0.074	0.071	1	0.108134	0.126774	0.0186397	0	0	0	0
CNTD1	0.630567	0.0746785	0.008	0.007	1	0.079808	0.618726	0.01	0.007	1	0.226613	0.544047	0.01	0.008	1	0.0224805	0.186255	0.163775	0	0	0	0
CNTF	0.951558	0.155775	0.001	0.001	1	0.965394	0.464995	0.001	0.001	1	0.918681	0.30922	0.001	0.001	1	0.0468929	0.139977	0.0930844	0	0	0	0
CNTLN	0.0916893	-0.181393	0.11	0.121	1	0.596155	-0.0759674	0.118	0.121	1	0.243391	0.105426	0.118	0.11	1	-0.0546048	-0.0228685	0.0317363	0	0	0	0
CNTN2	0.0277488	1.41758	0.003	0.001	1	0.731816	0.370946	0.001	0.001	1	0.0611537	-1.04663	0.001	0.003	1	0.426734	0.111666	-0.315068	0	0	0	0
CNTNAP1	8.7212e-10	0.433354	0.192	0.146	1.73264e-05	2.70351e-128	1.46433	0.346	0.146	5.37106e-124	1.72129e-67	1.03097	0.346	0.192	3.41968e-63	0.130452	0.440806	0.310354	0	1	1	1
CNTNAP3	2.37796e-27	-1.08596	0.07	0.137	4.72429e-23	5.36149e-11	-0.606669	0.096	0.137	1.06517e-06	2.96209e-06	0.479291	0.096	0.07	0.0588477	-0.326906	-0.182625	0.144281	1	0	0	1
CNTNAP3B	1.92213e-34	-0.894017	0.122	0.215	3.81869e-30	8.99126e-19	-0.58622	0.148	0.215	1.78629e-14	0.000151932	0.307797	0.148	0.122	1	-0.269126	-0.17647	0.0926561	0	0	0	0
CNTNAP3C	0.0153491	-0.902951	0.002	0.005	1	0.397894	-0.255153	0.004	0.005	1	0.097698	0.647797	0.004	0.002	1	-0.271815	-0.0768087	0.195006	0	0	0	0
CNTNAP3P2	0.536128	-0.113668	0.005	0.006	1	0.294857	-0.462318	0.004	0.006	1	0.692243	-0.34865	0.004	0.005	1	-0.0342174	-0.139172	-0.104954	0	0	0	0
CNTRL	0.077627	-0.163665	0.094	0.104	1	0.520491	0.0852478	0.108	0.104	1	0.0178874	0.248913	0.108	0.094	1	-0.0492682	0.0256621	0.0749303	0	0	0	0
CNTROB	0.707901	0.00701863	0.05	0.049	1	0.361483	-0.143458	0.045	0.049	1	0.210573	-0.150476	0.045	0.05	1	0.00211282	-0.0431851	-0.0452979	0	0	0	0
COA1	1.95479e-12	-0.488575	0.175	0.231	3.88358e-08	2.11641e-05	-0.257371	0.197	0.231	0.420468	0.00348923	0.231205	0.197	0.175	1	-0.147076	-0.0774763	0.0695995	0	0	0	0
COA3	0.000257582	-0.250201	0.137	0.164	1	0.000131912	-0.286998	0.138	0.164	1	0.986915	-0.0367968	0.138	0.137	1	-0.0753182	-0.0863951	-0.011077	0	0	0	0
COA4	8.96714e-07	-0.218169	0.327	0.374	0.017815	0.0331626	-0.0991879	0.354	0.374	1	0.00447964	0.118981	0.354	0.327	1	-0.0656754	-0.0298585	0.0358169	0	0	0	0
COA5	0.0213326	-0.271463	0.053	0.065	1	0.903086	-0.0178189	0.065	0.065	1	0.0159756	0.253644	0.065	0.053	1	-0.0817186	-0.00536402	0.0763545	0	0	0	0
COA6	0.969614	0.00770339	0.064	0.064	1	0.499317	-0.143758	0.061	0.064	1	0.536316	-0.151461	0.061	0.064	1	0.00231895	-0.0432753	-0.0455943	0	0	0	0
COA6-AS1	0.593787	0.101083	0.018	0.016	1	0.695	0.100422	0.017	0.016	1	0.879701	-0.000660823	0.017	0.018	1	0.0304289	0.03023	-0.000198927	0	0	0	0
COA7	0.000716886	-0.349156	0.052	0.069	1	0.404945	-0.0876435	0.064	0.069	1	0.0101178	0.261512	0.064	0.052	1	-0.105106	-0.0263833	0.0787231	0	0	0	0
COA8	0.0634976	-0.115132	0.079	0.09	1	0.00903615	-0.209748	0.076	0.09	1	0.515	-0.094616	0.076	0.079	1	-0.0346583	-0.0631406	-0.0284822	0	0	0	0
COASY	0.000170102	-0.442191	0.06	0.079	1	0.520836	-0.115188	0.076	0.079	1	0.00169878	0.327003	0.076	0.06	1	-0.133113	-0.0346752	0.0984377	0	0	0	0
COBLL1	1.00769e-26	0.762644	0.236	0.151	2.00197e-22	0.213022	0.0905176	0.161	0.151	1	3.26609e-21	-0.672127	0.161	0.236	6.48875e-17	0.229579	0.0272485	-0.20233	0	0	0	0
COCH	0.0791012	-0.661627	0.004	0.006	1	0.00699675	-1.40524	0.003	0.006	1	0.378437	-0.743617	0.003	0.004	1	-0.199169	-0.423021	-0.223851	0	0	0	0
COG1	0.186727	0.108626	0.056	0.05	1	0.277261	0.0735623	0.055	0.05	1	0.786434	-0.0350634	0.055	0.056	1	0.0326996	0.0221445	-0.0105551	0	0	0	0
COG2	0.093938	-0.133122	0.074	0.083	1	0.364713	-0.0934118	0.079	0.083	1	0.42217	0.0397102	0.079	0.074	1	-0.0400737	-0.0281197	0.011954	0	0	0	0
COG3	8.74469e-07	0.480421	0.109	0.08	0.0173731	0.0123169	0.224103	0.094	0.08	1	0.0129729	-0.256319	0.094	0.109	1	0.144621	0.0674617	-0.0771596	0	0	0	0
COG4	0.0022906	-0.291239	0.06	0.075	1	0.290805	-0.0850449	0.07	0.075	1	0.0426945	0.206194	0.07	0.06	1	-0.0876717	-0.0256011	0.0620707	0	0	0	0
COG5	0.0604354	0.121804	0.115	0.102	1	0.000466691	0.271902	0.124	0.102	1	0.125501	0.150098	0.124	0.115	1	0.0366667	0.0818508	0.0451841	0	0	0	0
COG6	0.967418	-0.00601593	0.054	0.055	1	0.428199	0.0667435	0.058	0.055	1	0.41983	0.0727594	0.058	0.054	1	-0.00181097	0.0200918	0.0219028	0	0	0	0
COG7	0.062688	-0.370129	0.023	0.029	1	0.884981	-0.0455789	0.028	0.029	1	0.0867269	0.32455	0.028	0.023	1	-0.11142	-0.0137206	0.0976992	0	0	0	0
COG8	6.60291e-07	-0.717721	0.034	0.055	0.013118	0.17518	-0.200428	0.049	0.055	1	0.000226637	0.517293	0.049	0.034	1	-0.216056	-0.0603349	0.155721	0	0	0	0
COIL	0.397325	0.0857935	0.091	0.086	1	0.431991	0.0934453	0.091	0.086	1	0.932986	0.00765176	0.091	0.091	1	0.0258264	0.0281298	0.00230341	0	0	0	0
COILP1	0.00774133	1.52174	0.004	0.002	1	0.832487	-0.261262	0.001	0.002	1	0.00471801	-1.783	0.001	0.004	1	0.458088	-0.0786477	-0.536736	0	0	0	0
COL11A2	0.837176	0.0886227	0.001	0.001	1	0.729394	-0.395529	0.001	0.001	1	0.590122	-0.484152	0.001	0.001	1	0.0266781	-0.119066	-0.145744	0	0	0	0
COL12A1	0.0161742	3.86875	0.001	0	1	0.00136207	4.49242	0.002	0	1	0.289647	0.623672	0.002	0.001	1	1.16461	1.35235	0.187744	0	0	0	0
COL13A1	7.62078e-24	-0.312573	0.559	0.648	1.51402e-19	1.12765e-37	-0.404431	0.539	0.648	2.2403e-33	0.0199112	-0.091858	0.539	0.559	1	-0.0940939	-0.121746	-0.027652	0	0	0	0
COL16A1	0.772157	0.0698636	0.002	0.002	1	0.0901308	1.10721	0.003	0.002	1	0.179273	1.03735	0.003	0.002	1	0.021031	0.333305	0.312273	0	0	0	0
COL17A1	0.0438043	-0.190878	0.115	0.127	1	2.45202e-11	-0.617052	0.087	0.127	4.87143e-07	7.30879e-06	-0.426174	0.087	0.115	0.145204	-0.05746	-0.185751	-0.128291	0	0	0	0
COL18A1	4.48113e-05	0.144244	0.587	0.552	0.890266	0.771289	-0.000651222	0.556	0.552	1	0.000150879	-0.144896	0.556	0.587	1	0.0434219	-0.000196037	-0.0436179	0	0	0	0
COL1A1	0.68588	-0.427198	0.001	0.001	1	0.551935	-0.952943	0.001	0.001	1	0.863916	-0.525745	0.001	0.001	1	-0.128599	-0.286864	-0.158265	0	0	0	0
COL1A2	0.902715	0.0924975	0.002	0.002	1	0.0912612	1.04649	0.004	0.002	1	0.0848196	0.953997	0.004	0.002	1	0.0278445	0.315026	0.287182	0	0	0	0
COL21A1	0.541192	0.762577	0.001	0	1	0.147235	1.438	0.001	0	1	0.411776	0.675423	0.001	0.001	1	0.229558	0.432881	0.203323	0	0	0	0
COL25A1	0.80061	0.368709	0.001	0.001	1	0.552266	-0.733283	0.001	0.001	1	0.40903	-1.10199	0.001	0.001	1	0.110993	-0.22074	-0.331733	0	0	0	0
COL27A1	1.47848e-82	0.80017	0.551	0.378	2.9373e-78	6.21593e-15	0.330088	0.446	0.378	1.23492e-10	5.84862e-32	-0.470082	0.446	0.551	1.16194e-27	0.240875	0.0993664	-0.141509	0	0	0	0
COL4A1	1.03205e-58	0.60871	0.657	0.551	2.05038e-54	1.5878e-202	1.08486	0.746	0.551	3.15448e-198	1.80274e-43	0.476152	0.746	0.657	3.58149e-39	0.18324	0.326576	0.143336	0	1	0	1
COL4A2	4.61954e-33	0.431878	0.653	0.571	9.17764e-29	1.23548e-129	0.791618	0.734	0.571	2.45454e-125	2.24526e-30	0.359741	0.734	0.653	4.46065e-26	0.130008	0.238301	0.108293	0	0	0	0
COL4A2-AS2	0.0161527	1.45923	0.004	0.001	1	0.112931	0.957095	0.003	0.001	1	0.379916	-0.50214	0.003	0.004	1	0.439273	0.288114	-0.151159	0	0	0	0
COL4A4	0.74398	0.231762	0.001	0.001	1	0.816019	-0.024392	0.001	0.001	1	0.919589	-0.256154	0.001	0.001	1	0.0697673	-0.00734271	-0.07711	0	0	0	0
COL4A5	1.42005e-05	-0.235101	0.231	0.269	0.282121	0.00102148	-0.152733	0.241	0.269	1	0.245658	0.0823673	0.241	0.231	1	-0.0707724	-0.0459774	0.024795	0	0	0	0
COL4A6	1.4581e-08	-0.354992	0.226	0.272	0.000289681	1.07229e-09	-0.372054	0.224	0.272	2.13031e-05	0.806532	-0.0170624	0.224	0.226	1	-0.106863	-0.111999	-0.00513631	0	0	0	0
COL5A1	0.632158	-0.0184767	0.46	0.469	1	0.0025113	-0.10779	0.438	0.469	1	0.0161017	-0.0893135	0.438	0.46	1	-0.00556203	-0.0324481	-0.026886	0	0	0	0
COL5A2	0.00692387	0.143655	0.332	0.309	1	0.456876	-0.0362181	0.302	0.309	1	0.000681244	-0.179873	0.302	0.332	1	0.0432445	-0.0109027	-0.0541473	0	0	0	0
COL5A3	0.0836146	0.82419	0.004	0.002	1	0.000497691	1.83336	0.006	0.002	1	0.0835351	1.00917	0.006	0.004	1	0.248106	0.551897	0.303791	0	0	0	0
COL6A1	6.22273e-35	0.61055	0.425	0.313	1.23627e-30	6.53242e-82	0.854298	0.485	0.313	1.2978e-77	3.01208e-10	0.243748	0.485	0.425	5.98409e-06	0.183794	0.257169	0.0733754	0	0	0	0
COL6A2	5.02032e-24	0.668977	0.251	0.169	9.97386e-20	1.10169e-85	1.16677	0.332	0.169	2.18873e-81	7.5263e-20	0.497796	0.332	0.251	1.49525e-15	0.201382	0.351234	0.149852	0	1	0	1
COL6A3	0.365918	-0.592854	0.003	0.004	1	0.0642544	-1.25024	0.002	0.004	1	0.365111	-0.657391	0.002	0.003	1	-0.178467	-0.376361	-0.197894	0	0	0	0
COL7A1	0.094321	-1.55725	0	0.002	1	0.265545	-1.03336	0.001	0.002	1	0.502952	0.523887	0.001	0	1	-0.468778	-0.311072	0.157706	0	0	0	0
COL8A1	0.00615932	0.301419	0.305	0.29	1	2.47764e-16	-0.217624	0.216	0.29	4.92233e-12	3.59351e-25	-0.519043	0.216	0.305	7.13922e-21	0.0907361	-0.0655114	-0.156248	0	0	0	0
COL8A2	0.771839	0.0825445	0.002	0.002	1	0.961976	-0.152032	0.002	0.002	1	0.808362	-0.234576	0.002	0.002	1	0.0248484	-0.045766	-0.0706144	0	0	0	0
COLEC10	4.96257e-06	2.09159	0.009	0.002	0.0985914	0.0284093	0.853228	0.004	0.002	1	0.010734	-1.23836	0.004	0.009	1	0.62963	0.256847	-0.372783	0	0	0	0
COLEC12	5.09026e-12	-0.31691	0.382	0.443	1.01128e-07	0.76109	0.0180345	0.446	0.443	1	8.41532e-13	0.334945	0.446	0.382	1.67187e-08	-0.0953995	0.00542892	0.100828	0	0	0	0
COLGALT1	9.30566e-25	0.360381	0.607	0.521	1.84876e-20	1.37747e-114	0.749998	0.692	0.521	2.73663e-110	1.16408e-33	0.389617	0.692	0.607	2.31268e-29	0.108485	0.225772	0.117286	0	0	0	0
COLGALT2	0.0328733	2.29367	0.002	0	1	0.243359	1.15946	0.001	0	1	0.292324	-1.13421	0.001	0.002	1	0.690465	0.349033	-0.341432	0	0	0	0
COLQ	0.200621	-0.374338	0.002	0.003	1	0.068736	-1.09408	0.001	0.003	1	0.620964	-0.719747	0.001	0.002	1	-0.112687	-0.329352	-0.216665	0	0	0	0
COMETT	0.433889	0.644679	0.002	0.002	1	0.832724	-0.219515	0.001	0.002	1	0.327318	-0.864194	0.001	0.002	1	0.194068	-0.0660807	-0.260148	0	0	0	0
COMMD1	0.610619	0.0197734	0.104	0.101	1	0.545179	0.0360542	0.105	0.101	1	0.935476	0.0162807	0.105	0.104	1	0.0059524	0.0108534	0.00490099	0	0	0	0
COMMD10	0.158394	-0.108592	0.069	0.077	1	0.0946776	-0.145999	0.068	0.077	1	0.841371	-0.0374066	0.068	0.069	1	-0.0326896	-0.0439501	-0.0112605	0	0	0	0
COMMD2	0.229778	0.0694932	0.213	0.203	1	0.0318596	0.131995	0.219	0.203	1	0.376431	0.0625013	0.219	0.213	1	0.0209195	0.0397343	0.0188148	0	0	0	0
COMMD3	0.86413	0.0383146	0.259	0.259	1	0.423658	-0.0447115	0.252	0.259	1	0.348968	-0.0830261	0.252	0.259	1	0.0115338	-0.0134595	-0.0249934	0	0	0	0
COMMD4	0.0199059	-0.179408	0.149	0.166	1	0.125683	-0.125784	0.155	0.166	1	0.396234	0.053624	0.155	0.149	1	-0.0540071	-0.0378647	0.0161424	0	0	0	0
COMMD5	0.400097	0.0552211	0.13	0.124	1	0.632734	0.0404838	0.127	0.124	1	0.703311	-0.0147373	0.127	0.13	1	0.0166232	0.0121868	-0.00443637	0	0	0	0
COMMD6	3.50747e-07	-0.268953	0.265	0.311	0.00696829	1.05548e-07	-0.273228	0.264	0.311	0.00209693	0.958466	-0.00427524	0.264	0.265	1	-0.080963	-0.08225	-0.00128697	0	0	0	0
COMMD7	0.0243031	-0.14732	0.221	0.241	1	0.00133296	-0.229961	0.217	0.241	1	0.399897	-0.0826413	0.217	0.221	1	-0.0443477	-0.0692253	-0.0248775	0	0	0	0
COMMD8	0.29105	-0.13657	0.065	0.071	1	0.732257	-0.0251693	0.073	0.071	1	0.168614	0.111401	0.073	0.065	1	-0.0411118	-0.00757672	0.0335351	0	0	0	0
COMMD9	0.576756	0.022448	0.061	0.058	1	0.717428	-0.041525	0.057	0.058	1	0.360958	-0.063973	0.057	0.061	1	0.00675751	-0.0125003	-0.0192578	0	0	0	0
COMT	0.0299449	-0.120214	0.29	0.311	1	0.752522	0.0208067	0.314	0.311	1	0.0134155	0.14102	0.314	0.29	1	-0.0361879	0.00626344	0.0424513	0	0	0	0
COMTD1	0.0481521	-0.347544	0.032	0.039	1	0.270629	-0.116507	0.035	0.039	1	0.363665	0.231037	0.035	0.032	1	-0.104621	-0.0350722	0.069549	0	0	0	0
COP1	0.609007	-0.0615658	0.136	0.14	1	0.125864	-0.180655	0.131	0.14	1	0.333536	-0.119089	0.131	0.136	1	-0.0185332	-0.0543825	-0.0358494	0	0	0	0
COP1-DT	0.000280565	-1.20083	0.006	0.013	1	0.103331	0.444335	0.017	0.013	1	4.22809e-07	1.64516	0.017	0.006	0.00839996	-0.361486	0.133758	0.495244	0	0	1	1
COPA	7.93036e-13	0.263044	0.573	0.507	1.57553e-08	0.478699	0.038087	0.516	0.507	1	1.12047e-10	-0.224957	0.516	0.573	2.22604e-06	0.0791843	0.0114653	-0.0677189	0	0	0	0
COPB1	0.00261196	0.121564	0.469	0.443	1	0.673058	0.0144495	0.447	0.443	1	0.0100129	-0.107114	0.447	0.469	1	0.0365943	0.00434974	-0.0322446	0	0	0	0
COPB2	0.112319	0.0830012	0.397	0.386	1	0.747229	-0.0358822	0.386	0.386	1	0.0577576	-0.118883	0.386	0.397	1	0.0249859	-0.0108016	-0.0357875	0	0	0	0
COPB2-DT	0.676068	-0.166287	0.007	0.008	1	0.66409	0.107988	0.009	0.008	1	0.406082	0.274274	0.009	0.007	1	-0.0500573	0.0325075	0.0825648	0	0	0	0
COPE	0.204888	-0.0722065	0.293	0.304	1	0.0775176	-0.0993958	0.29	0.304	1	0.659704	-0.0271894	0.29	0.293	1	-0.0217363	-0.0299211	-0.00818482	0	0	0	0
COPG1	0.00723344	0.177692	0.243	0.22	1	0.154502	0.052752	0.234	0.22	1	0.183897	-0.12494	0.234	0.243	1	0.0534906	0.0158799	-0.0376106	0	0	0	0
COPG2	0.736715	-0.0177257	0.026	0.027	1	0.91008	0.0999049	0.027	0.027	1	0.659856	0.117631	0.027	0.026	1	-0.00533596	0.0300744	0.0354103	0	0	0	0
COPG2IT1	0.368526	0.119	0.038	0.035	1	0.631804	-0.068869	0.033	0.035	1	0.174751	-0.187869	0.033	0.038	1	0.0358225	-0.0207316	-0.0565541	0	0	0	0
COPRS	0.242492	0.087294	0.254	0.245	1	0.00316168	-0.143121	0.22	0.245	1	6.53411e-05	-0.230415	0.22	0.254	1	0.0262781	-0.0430836	-0.0693617	0	0	0	0
COPS2	0.297976	0.0525958	0.243	0.235	1	0.518365	-0.0633194	0.23	0.235	1	0.0981009	-0.115915	0.23	0.243	1	0.0158329	-0.019061	-0.0348939	0	0	0	0
COPS3	6.17613e-05	-0.245947	0.234	0.269	1	0.000275402	-0.209831	0.24	0.269	1	0.613258	0.0361161	0.24	0.234	1	-0.0740373	-0.0631653	0.010872	0	0	0	0
COPS4	0.650691	-0.0423818	0.117	0.12	1	0.100901	-0.171622	0.11	0.12	1	0.256017	-0.12924	0.11	0.117	1	-0.0127582	-0.0516632	-0.038905	0	0	0	0
COPS5	0.302109	-0.0742531	0.163	0.171	1	0.275728	-0.0915158	0.163	0.171	1	0.987747	-0.0172628	0.163	0.163	1	-0.0223524	-0.027549	-0.00519661	0	0	0	0
COPS6	2.50807e-18	-0.346291	0.406	0.488	4.98278e-14	4.1213e-14	-0.282128	0.42	0.488	8.18778e-10	0.160456	0.0641629	0.42	0.406	1	-0.104244	-0.0849289	0.019315	0	0	0	0
COPS7A	0.157126	0.158582	0.087	0.079	1	0.0128847	0.251197	0.093	0.079	1	0.323524	0.0926153	0.093	0.087	1	0.0477379	0.0756179	0.02788	0	0	0	0
COPS7B	0.00632249	-0.238472	0.095	0.112	1	0.112595	-0.154441	0.102	0.112	1	0.23028	0.0840313	0.102	0.095	1	-0.0717874	-0.0464914	0.0252959	0	0	0	0
COPS8	0.00185913	-0.194543	0.19	0.216	1	0.0355176	-0.140354	0.199	0.216	1	0.280789	0.0541888	0.199	0.19	1	-0.0585631	-0.0422507	0.0163124	0	0	0	0
COPS8-DT	0.00323247	-0.953524	0.007	0.013	1	0.753962	0.0917245	0.014	0.013	1	0.00127544	1.04525	0.014	0.007	1	-0.287039	0.0276118	0.314651	0	0	0	0
COPS9	0.219337	-0.0867512	0.313	0.324	1	6.18579e-08	-0.272257	0.278	0.324	0.00122893	5.79602e-05	-0.185506	0.278	0.313	1	-0.0261147	-0.0819576	-0.0558429	0	0	0	0
COPZ1	0.162165	0.0631738	0.237	0.224	1	0.41853	0.0275197	0.232	0.224	1	0.542002	-0.0356541	0.232	0.237	1	0.0190172	0.00828426	-0.010733	0	0	0	0
COPZ2	0.0888167	-0.43903	0.01	0.013	1	0.0424461	-0.600654	0.009	0.013	1	0.796734	-0.161623	0.009	0.01	1	-0.132161	-0.180815	-0.0486535	0	0	0	0
COQ10A	0.00416848	-0.489319	0.028	0.038	1	0.378307	-0.18543	0.035	0.038	1	0.0437311	0.303889	0.035	0.028	1	-0.1473	-0.05582	0.0914798	0	0	0	0
COQ10B	5.16618e-05	0.437605	0.097	0.074	1	0.124791	0.176095	0.082	0.074	1	0.0111771	-0.26151	0.082	0.097	1	0.131732	0.05301	-0.0787224	0	0	0	0
COQ2	0.000548185	-0.280623	0.104	0.127	1	0.150066	-0.124754	0.118	0.127	1	0.0392814	0.155869	0.118	0.104	1	-0.084476	-0.0375548	0.0469213	0	0	0	0
COQ3	0.0651857	-0.241307	0.035	0.042	1	0.93976	0.0210265	0.042	0.042	1	0.0784595	0.262334	0.042	0.035	1	-0.0726406	0.00632962	0.0789703	0	0	0	0
COQ4	0.910504	0.0433039	0.126	0.126	1	0.535484	-0.0229469	0.122	0.126	1	0.477695	-0.0662508	0.122	0.126	1	0.0130358	-0.00690771	-0.0199435	0	0	0	0
COQ5	0.558281	-0.0796536	0.051	0.053	1	0.705974	-0.0943488	0.052	0.053	1	0.828082	-0.0146952	0.052	0.051	1	-0.0239781	-0.0284018	-0.00442369	0	0	0	0
COQ6	0.0196505	-0.305396	0.044	0.055	1	0.307964	0.14229	0.059	0.055	1	0.00100213	0.447686	0.059	0.044	1	-0.0919333	0.0428336	0.134767	0	0	0	0
COQ7	0.00473634	0.294863	0.061	0.048	1	0.465244	0.0225799	0.051	0.048	1	0.0349173	-0.272283	0.051	0.061	1	0.0887625	0.00679721	-0.0819653	0	0	0	0
COQ8B	0.0453135	-0.338789	0.032	0.04	1	0.766802	0.0610166	0.041	0.04	1	0.0229093	0.399805	0.041	0.032	1	-0.101986	0.0183678	0.120353	0	0	0	0
COQ9	0.0193779	-0.194914	0.105	0.12	1	0.00324245	-0.270694	0.102	0.12	1	0.612298	-0.0757799	0.102	0.105	1	-0.0586749	-0.081487	-0.022812	0	0	0	0
CORIN	0.858874	0.134609	0.001	0.001	1	0.121475	0.96488	0.002	0.001	1	0.190123	0.830271	0.002	0.001	1	0.0405214	0.290458	0.249936	0	0	0	0
CORO1A	0.416988	-0.168752	0.009	0.011	1	0.383508	-0.261115	0.009	0.011	1	0.975663	-0.0923626	0.009	0.009	1	-0.0507996	-0.0786035	-0.0278039	0	0	0	0
CORO1B	0.0605336	-0.158073	0.177	0.191	1	0.256009	-0.0678792	0.183	0.191	1	0.447287	0.0901938	0.183	0.177	1	-0.0475847	-0.0204337	0.027151	0	0	0	0
CORO1C	0.000152498	-0.13244	0.531	0.561	1	4.07595e-07	-0.182678	0.524	0.561	0.00809768	0.264715	-0.050238	0.524	0.531	1	-0.0398685	-0.0549917	-0.0151232	0	0	0	0
CORO2A	0.144947	-0.603726	0.006	0.008	1	0.120422	-0.545391	0.006	0.008	1	0.966495	0.0583352	0.006	0.006	1	-0.18174	-0.164179	0.0175606	0	0	0	0
CORO2B	0.637824	-0.0865936	0.008	0.009	1	0.00808918	0.804575	0.014	0.009	1	0.00291647	0.891169	0.014	0.008	1	-0.0260673	0.242201	0.268269	0	0	0	0
CORO6	0.607097	-0.269114	0.002	0.003	1	0.888508	-0.385116	0.002	0.003	1	0.706165	-0.116002	0.002	0.002	1	-0.0810115	-0.115932	-0.0349201	0	0	0	0
CORO7	0.613682	0.0118995	0.055	0.053	1	0.3372	0.0683041	0.057	0.053	1	0.673169	0.0564046	0.057	0.055	1	0.00358212	0.0205616	0.0169795	0	0	0	0
COSMOC	0.0535263	1.56238	0.003	0.001	1	4.49131e-05	2.15804	0.006	0.001	0.892289	0.027871	0.595659	0.006	0.003	1	0.470325	0.649636	0.179311	0	0	0	0
COTL1	7.4148e-18	0.226574	0.788	0.734	1.4731e-13	7.22623e-09	0.143398	0.772	0.734	0.000143564	0.00229774	-0.0831759	0.772	0.788	1	0.0682056	0.0431672	-0.0250385	0	0	0	0
COX10	0.775621	-0.0104949	0.043	0.042	1	0.999316	-0.0411715	0.042	0.042	1	0.779658	-0.0306766	0.042	0.043	1	-0.00315928	-0.0123939	-0.00923457	0	0	0	0
COX10-DT	2.56217e-05	-0.694726	0.032	0.048	0.509027	0.318121	-0.195772	0.044	0.048	1	0.00111499	0.498954	0.044	0.032	1	-0.209133	-0.0589332	0.1502	0	0	0	0
COX11	0.0532705	-0.178404	0.096	0.108	1	0.100851	-0.207416	0.099	0.108	1	0.724729	-0.0290123	0.099	0.096	1	-0.053705	-0.0624386	-0.00873358	0	0	0	0
COX14	0.000624526	-0.271924	0.134	0.159	1	4.86717e-05	-0.308906	0.13	0.159	0.966961	0.606692	-0.0369813	0.13	0.134	1	-0.0818574	-0.0929899	-0.0111325	0	0	0	0
COX15	0.211154	-0.105405	0.074	0.081	1	0.0600839	0.174187	0.092	0.081	1	0.00234184	0.279592	0.092	0.074	1	-0.0317302	0.0524354	0.0841656	0	0	0	0
COX16	0.880434	0.0930259	0.037	0.038	1	0.0109144	-0.45039	0.029	0.038	1	0.0211858	-0.543416	0.029	0.037	1	0.0280036	-0.135581	-0.163584	0	0	0	0
COX17	0.613317	-0.0315093	0.106	0.109	1	0.422828	0.0874319	0.114	0.109	1	0.202421	0.118941	0.114	0.106	1	-0.00948526	0.0263196	0.0358049	0	0	0	0
COX18	0.176101	-0.236245	0.038	0.043	1	0.102828	0.1325	0.05	0.043	1	0.00360678	0.368745	0.05	0.038	1	-0.0711169	0.0398864	0.111003	0	0	0	0
COX19	0.013225	0.221851	0.162	0.145	1	0.0449132	0.148202	0.159	0.145	1	0.592817	-0.0736488	0.159	0.162	1	0.0667837	0.0446132	-0.0221705	0	0	0	0
COX20	0.08239	-0.0952225	0.215	0.231	1	0.000903429	-0.223315	0.205	0.231	1	0.150418	-0.128092	0.205	0.215	1	-0.0286648	-0.0672244	-0.0385596	0	0	0	0
COX4I1	0.0413872	0.0355595	0.859	0.849	1	0.850245	-0.00210114	0.847	0.849	1	0.0261416	-0.0376607	0.847	0.859	1	0.0107045	-0.000632506	-0.011337	0	0	0	0
COX5A	1.14357e-07	-0.171457	0.627	0.652	0.00227193	6.99585e-05	-0.116947	0.626	0.652	1	0.172672	0.0545099	0.626	0.627	1	-0.0516138	-0.0352047	0.0164091	0	0	0	0
COX5B	1.12636e-10	-0.245417	0.479	0.538	2.23773e-06	5.93734e-12	-0.258594	0.481	0.538	1.17957e-07	0.864943	-0.0131763	0.481	0.479	1	-0.073878	-0.0778444	-0.00396645	0	0	0	0
COX5BP6	0.062879	-3.04912	0	0.001	1	0.230828	1.18957	0.002	0.001	1	0.00773237	4.23869	0.002	0	1	-0.917877	0.358097	1.27597	0	0	0	0
COX6A1	0.25178	-0.0302122	0.626	0.635	1	0.676261	-0.00749723	0.629	0.635	1	0.462037	0.022715	0.629	0.626	1	-0.00909478	-0.00225689	0.00683789	0	0	0	0
COX6B1	0.0379403	-0.0776623	0.307	0.328	1	0.00763012	-0.124811	0.305	0.328	1	0.623881	-0.0471491	0.305	0.307	1	-0.0233787	-0.037572	-0.0141933	0	0	0	0
COX6C	0.00444371	-0.113848	0.45	0.477	1	9.32158e-06	-0.189495	0.44	0.477	0.185192	0.154913	-0.0756468	0.44	0.45	1	-0.0342717	-0.0570436	-0.022772	0	0	0	0
COX6CP1	0.524005	-0.517872	0.002	0.002	1	0.525187	-0.487298	0.002	0.002	1	0.98042	0.0305742	0.002	0.002	1	-0.155895	-0.146691	0.00920376	0	0	0	0
COX6CP10	0.303285	0.554607	0.002	0.001	1	0.436386	0.373863	0.002	0.001	1	0.786608	-0.180744	0.002	0.002	1	0.166953	0.112544	-0.0544093	0	0	0	0
COX7A1	0.505697	-0.385688	0.001	0.001	1	0.00894213	-4.13676	0	0.001	1	0.0336063	-3.75108	0	0.001	1	-0.116104	-1.24529	-1.12919	0	0	0	0
COX7A2	8.58482e-05	-0.124308	0.607	0.639	1	0.142168	-0.0460029	0.632	0.639	1	0.0121468	0.0783048	0.632	0.607	1	-0.0374203	-0.0138482	0.0235721	0	0	0	0
COX7A2L	0.0587451	-0.0713239	0.287	0.305	1	0.0646458	-0.0735456	0.289	0.305	1	0.91359	-0.00222167	0.289	0.287	1	-0.0214706	-0.0221394	-0.000668789	0	0	0	0
COX7A2P1	0.580225	0.69131	0.001	0.001	1	0.230872	1.06149	0.002	0.001	1	0.537991	0.370178	0.002	0.001	1	0.208105	0.31954	0.111435	0	0	0	0
COX7B	0.095764	-0.0653531	0.291	0.31	1	0.00228818	-0.158399	0.284	0.31	1	0.213087	-0.0930462	0.284	0.291	1	-0.0196732	-0.0476829	-0.0280097	0	0	0	0
COX7BP2	0.57994	1.16344	0.001	0.001	1	0.971765	0.567705	0.001	0.001	1	0.605871	-0.595732	0.001	0.001	1	0.35023	0.170896	-0.179333	0	0	0	0
COX7C	3.05743e-06	-0.157858	0.601	0.637	0.0607419	5.55046e-06	-0.147993	0.6	0.637	0.110271	0.798491	0.0098652	0.6	0.601	1	-0.0475201	-0.0445504	0.00296972	0	0	0	0
COX7CP1	0.0944247	-1.31513	0	0.002	1	0.0215982	-2.43583	0	0.002	1	0.49458	-1.1207	0	0	1	-0.395894	-0.733257	-0.337363	0	0	0	0
COX8A	0.0302918	-0.0812529	0.443	0.464	1	0.62648	-0.0152374	0.461	0.464	1	0.0931887	0.0660155	0.461	0.443	1	-0.0244596	-0.00458691	0.0198726	0	0	0	0
CP	0.0893232	1.07762	0.004	0.002	1	0.39581	0.603363	0.003	0.002	1	0.383101	-0.474252	0.003	0.004	1	0.324395	0.18163	-0.142764	0	0	0	0
CPAMD8	0.183445	1.70491	0.001	0	1	0.00651008	2.70399	0.002	0	1	0.146277	0.999084	0.002	0.001	1	0.513228	0.813982	0.300754	0	0	0	0
CPB2-AS1	0.648068	-0.29182	0.003	0.004	1	0.421936	-0.575111	0.003	0.004	1	0.747997	-0.283291	0.003	0.003	1	-0.0878464	-0.173126	-0.0852792	0	0	0	0
CPD	0.265579	-0.0359954	0.413	0.424	1	0.00806236	-0.104771	0.399	0.424	1	0.148147	-0.0687754	0.399	0.413	1	-0.0108357	-0.0315391	-0.0207034	0	0	0	0
CPEB2	0.694991	0.048753	0.095	0.092	1	2.67e-05	-0.443073	0.07	0.092	0.530448	8.56185e-06	-0.491826	0.07	0.095	0.170098	0.0146761	-0.133378	-0.148054	0	0	0	0
CPEB2-DT	0.432752	-0.47063	0.001	0.001	1	0.0631618	-2.25307	0	0.001	1	0.261396	-1.78244	0	0.001	1	-0.141674	-0.678241	-0.536567	0	0	0	0
CPEB3	0.00029271	0.697851	0.029	0.018	1	0.00470517	0.479894	0.026	0.018	1	0.385706	-0.217958	0.026	0.029	1	0.210074	0.144462	-0.0656118	0	0	0	0
CPEB4	5.22376e-12	0.746935	0.097	0.06	1.0378e-07	0.28623	0.137072	0.065	0.06	1	5.72777e-09	-0.609863	0.065	0.097	0.000113794	0.22485	0.0412628	-0.183587	0	0	0	0
CPLANE1	0.541714	0.0434048	0.224	0.218	1	0.998508	-0.0193586	0.219	0.218	1	0.541528	-0.0627634	0.219	0.224	1	0.0130662	-0.00582752	-0.0188937	0	0	0	0
CPLANE1-AS1	0.965835	0.217554	0.005	0.005	1	0.832484	-0.0191771	0.004	0.005	1	0.805727	-0.236731	0.004	0.005	1	0.0654903	-0.00577287	-0.0712631	0	0	0	0
CPLANE2	0.580594	0.349936	0.002	0.002	1	0.628528	0.192798	0.002	0.002	1	0.934373	-0.157138	0.002	0.002	1	0.105341	0.0580379	-0.0473033	0	0	0	0
CPLX1	0.0885883	-2.01115	0	0.001	1	0.334886	-1.3068	0.001	0.001	1	0.378503	0.704349	0.001	0	1	-0.605417	-0.393387	0.21203	0	0	0	0
CPM	0.00848235	1.05146	0.007	0.003	1	0.922445	-0.0610324	0.003	0.003	1	0.00688141	-1.11249	0.003	0.007	1	0.316521	-0.0183726	-0.334894	0	0	0	0
CPNE1	2.10123e-21	-0.411826	0.377	0.463	4.17451e-17	8.43484e-18	-0.373995	0.389	0.463	1.67575e-13	0.223372	0.0378312	0.389	0.377	1	-0.123972	-0.112584	0.0113883	0	0	0	0
CPNE2	0.0217592	-0.126913	0.116	0.132	1	0.00448803	-0.252106	0.114	0.132	1	0.665711	-0.125192	0.114	0.116	1	-0.0382048	-0.0758914	-0.0376866	0	0	0	0
CPNE3	0.0955024	-0.0577418	0.303	0.318	1	0.400238	-0.0600432	0.314	0.318	1	0.392238	-0.00230133	0.314	0.303	1	-0.017382	-0.0180748	-0.00069277	0	0	0	0
CPNE5	0.166545	-0.558991	0.006	0.009	1	0.354449	0.153429	0.011	0.009	1	0.0246718	0.71242	0.011	0.006	1	-0.168273	0.0461867	0.21446	0	0	0	0
CPNE7	2.85029e-07	-1.07846	0.018	0.035	0.00566268	0.519742	-0.128403	0.033	0.035	1	6.14364e-06	0.950053	0.033	0.018	0.122056	-0.324648	-0.0386532	0.285994	1	0	0	1
CPNE8	3.15981e-06	-0.550108	0.038	0.058	0.0627759	0.0352711	0.273722	0.068	0.058	1	4.55988e-11	0.82383	0.068	0.038	9.05911e-07	-0.165599	0.0823986	0.247998	0	0	0	0
CPNE8-AS1	0.43202	-1.21502	0.001	0.001	1	0.562658	0.0260667	0.002	0.001	1	0.189951	1.24108	0.002	0.001	1	-0.365756	0.00784685	0.373603	0	0	0	0
CPOX	6.99649e-06	-0.510245	0.056	0.08	0.138999	0.0302857	-0.207134	0.068	0.08	1	0.0159605	0.303111	0.068	0.056	1	-0.153599	-0.0623534	0.0912456	0	0	0	0
CPPED1	0.00243072	0.223688	0.245	0.222	1	0.527388	-0.0418946	0.217	0.222	1	0.000303288	-0.265582	0.217	0.245	1	0.0673367	-0.0126115	-0.0799482	0	0	0	0
CPQ	0.0991888	0.593667	0.015	0.011	1	0.428284	0.403162	0.012	0.011	1	0.384668	-0.190505	0.012	0.015	1	0.178712	0.121364	-0.0573476	0	0	0	0
CPS1	0.936619	-0.0254602	0.004	0.003	1	0.690298	-0.00672147	0.004	0.003	1	0.760861	0.0187387	0.004	0.004	1	-0.00766429	-0.00202337	0.00564092	0	0	0	0
CPSF1	0.00142825	-0.226731	0.165	0.19	1	0.0109906	-0.171766	0.17	0.19	1	0.463527	0.0549649	0.17	0.165	1	-0.0682529	-0.0517068	0.0165461	0	0	0	0
CPSF2	0.0425154	-0.14444	0.21	0.228	1	0.372865	-0.069515	0.221	0.228	1	0.242559	0.0749249	0.221	0.21	1	-0.0434807	-0.0209261	0.0225546	0	0	0	0
CPSF3	0.0801231	-0.114501	0.112	0.124	1	0.986153	0.0101897	0.124	0.124	1	0.0848082	0.124691	0.124	0.112	1	-0.0344684	0.00306742	0.0375358	0	0	0	0
CPSF4	0.995305	-0.00362851	0.068	0.068	1	0.284506	0.133997	0.074	0.068	1	0.299298	0.137626	0.074	0.068	1	-0.00109229	0.0403372	0.0414295	0	0	0	0
CPSF6	2.70938e-15	-0.443128	0.27	0.341	5.38272e-11	0.00700265	-0.151922	0.318	0.341	1	1.13852e-07	0.291206	0.318	0.27	0.0022619	-0.133395	-0.0457332	0.0876616	0	0	0	0
CPSF7	0.483231	-0.0456017	0.149	0.154	1	0.836844	-0.0193396	0.153	0.154	1	0.61631	0.0262621	0.153	0.149	1	-0.0137275	-0.0058218	0.00790568	0	0	0	0
CPT1A	0.0271272	-0.127362	0.248	0.268	1	2.45924e-10	-0.381543	0.217	0.268	4.88577e-06	9.23298e-05	-0.254182	0.217	0.248	1	-0.0383397	-0.114856	-0.0765163	0	0	0	0
CPT1C	0.0477594	-0.650962	0.005	0.008	1	0.813412	-0.226792	0.008	0.008	1	0.0795206	0.42417	0.008	0.005	1	-0.195959	-0.0682713	0.127688	0	0	0	0
CPT2	0.788595	-0.020558	0.033	0.034	1	0.0243575	0.289391	0.042	0.034	1	0.0153941	0.309949	0.042	0.033	1	-0.00618859	0.0871154	0.093304	0	0	0	0
CPTP	0.681217	-0.0487322	0.02	0.021	1	0.0374533	0.441686	0.027	0.021	1	0.0166711	0.490418	0.027	0.02	1	-0.0146699	0.132961	0.147631	0	0	0	0
CPXM2	0.614404	-0.68051	0.001	0.001	1	0.501006	-1.02806	0.001	0.001	1	0.88227	-0.34755	0.001	0.001	1	-0.204854	-0.309477	-0.104623	0	0	0	0
CR1L	0.00568719	1.82214	0.002	0	1	0.0885306	0.855499	0.001	0	1	0.229041	-0.966644	0.001	0.002	1	0.54852	0.257531	-0.290989	0	0	0	0
CRABP2	0.931475	-0.052349	0.002	0.002	1	0.341018	-0.785198	0.001	0.002	1	0.312168	-0.732849	0.001	0.002	1	-0.0157586	-0.236368	-0.220609	0	0	0	0
CRACD	0.000264718	-0.492232	0.032	0.046	1	0.00752977	-0.406261	0.036	0.046	1	0.280152	0.0859701	0.036	0.032	1	-0.148176	-0.122297	0.0258796	0	0	0	0
CRACDL	4.43443e-49	-1.90883	0.032	0.111	8.80988e-45	1.25579e-38	-1.49611	0.043	0.111	2.49488e-34	0.00795068	0.412724	0.043	0.032	1	-0.574616	-0.450374	0.124242	1	1	0	1
CRACR2A	0.144871	-0.218576	0.034	0.04	1	0.48037	0.0723352	0.042	0.04	1	0.0337472	0.290911	0.042	0.034	1	-0.0657979	0.0217751	0.0875729	0	0	0	0
CRACR2B	0.523366	-0.444387	0.002	0.002	1	0.524015	-0.573787	0.002	0.002	1	0.980594	-0.1294	0.002	0.002	1	-0.133774	-0.172727	-0.0389532	0	0	0	0
CRADD	0.15277	-0.290641	0.011	0.015	1	0.793547	-0.0094116	0.014	0.015	1	0.240709	0.281229	0.014	0.011	1	-0.0874915	-0.00283317	0.0846584	0	0	0	0
CRAMP1	0.305	0.101171	0.059	0.054	1	0.966595	-0.0256861	0.055	0.054	1	0.325212	-0.126857	0.055	0.059	1	0.0304555	-0.00773228	-0.0381878	0	0	0	0
CRAT	0.0481817	-0.37681	0.032	0.039	1	0.00084692	-0.577935	0.027	0.039	1	0.206517	-0.201125	0.027	0.032	1	-0.113431	-0.173976	-0.0605447	0	0	0	0
CRB2	0.686267	-0.220019	0.001	0.001	1	0.561245	0.490663	0.002	0.001	1	0.343172	0.710682	0.002	0.001	1	-0.0662324	0.147704	0.213937	0	0	0	0
CRBN	0.376945	-0.135493	0.089	0.094	1	0.720192	-0.070051	0.093	0.094	1	0.59514	0.0654422	0.093	0.089	1	-0.0407875	-0.0210875	0.0197001	0	0	0	0
CRCP	0.538947	-0.104525	0.09	0.093	1	0.6708	-0.0702234	0.091	0.093	1	0.845336	0.0343019	0.091	0.09	1	-0.0314652	-0.0211393	0.0103259	0	0	0	0
CREB1	2.12809e-18	0.553324	0.279	0.206	4.22787e-14	0.381987	0.0524058	0.212	0.206	1	4.4301e-15	-0.500919	0.212	0.279	8.80129e-11	0.166567	0.0157757	-0.150792	0	0	0	0
CREB3	3.40998e-90	1.45136	0.26	0.105	6.77462e-86	1.43481e-33	0.914946	0.19	0.105	2.85054e-29	5.11253e-18	-0.536416	0.19	0.26	1.01571e-13	0.436904	0.275426	-0.161477	1	0	0	1
CREB3L1	1.84987e-06	-0.916345	0.022	0.038	0.0367513	8.50573e-06	-0.937823	0.023	0.038	0.168983	0.599708	-0.0214778	0.023	0.022	1	-0.275847	-0.282313	-0.00646546	0	0	0	0
CREB3L2	0.00317422	-0.130948	0.347	0.376	1	0.000804175	-0.163941	0.349	0.376	1	0.786158	-0.0329926	0.349	0.347	1	-0.0394194	-0.0493511	-0.00993176	0	0	0	0
CREB3L4	0.239344	-0.34481	0.016	0.019	1	0.0599063	0.336176	0.024	0.019	1	0.00310226	0.680986	0.024	0.016	1	-0.103798	0.101199	0.204997	0	0	0	0
CREB5	9.06681e-40	-1.29459	0.064	0.147	1.8013e-35	0.000134774	0.234124	0.176	0.147	1	6.70818e-62	1.52872	0.176	0.064	1.33271e-57	-0.389711	0.0704784	0.46019	1	0	1	1
CREBBP	0.339637	0.0964326	0.143	0.138	1	0.722944	0.0422994	0.14	0.138	1	0.548437	-0.0541332	0.14	0.143	1	0.0290291	0.0127334	-0.0162957	0	0	0	0
CREBL2	0.528426	-0.0201986	0.052	0.056	1	0.173554	-0.192157	0.05	0.056	1	0.497038	-0.171959	0.05	0.052	1	-0.0060804	-0.0578451	-0.0517647	0	0	0	0
CREBRF	9.86646e-06	0.597121	0.054	0.035	0.196017	0.061858	0.206889	0.043	0.035	1	0.00928399	-0.390232	0.043	0.054	1	0.179751	0.0622798	-0.117471	0	0	0	0
CREBZF	6.45045e-14	-0.495769	0.174	0.234	1.28151e-09	0.932265	-0.00790842	0.234	0.234	1	1.39334e-13	0.48786	0.234	0.174	2.76814e-09	-0.149241	-0.00238067	0.146861	0	0	0	0
CREG1	0.342753	0.160029	0.044	0.04	1	1.31867e-09	0.796965	0.067	0.04	2.61981e-05	1.06809e-06	0.636936	0.067	0.044	0.0212198	0.0481734	0.23991	0.191737	0	0	0	0
CREG2	0.403151	-0.888202	0.002	0.002	1	0.522098	0.224385	0.003	0.002	1	0.153329	1.11259	0.003	0.002	1	-0.267375	0.0675467	0.334922	0	0	0	0
CRELD1	0.705965	0.106817	0.015	0.015	1	0.339648	0.20408	0.017	0.015	1	0.586464	0.0972624	0.017	0.015	1	0.0321552	0.0614341	0.0292789	0	0	0	0
CRELD2	4.51966e-05	0.214882	0.364	0.328	0.89792	1.76891e-07	0.223107	0.377	0.328	0.00351429	0.350024	0.00822475	0.377	0.364	1	0.064686	0.0671619	0.0024759	0	0	0	0
CREM	7.52981e-11	-0.611953	0.08	0.121	1.49595e-06	0.000970114	-0.296992	0.1	0.121	1	0.000842257	0.314961	0.1	0.08	1	-0.184216	-0.0894036	0.0948126	0	0	0	0
CRIM1	6.09102e-27	0.240567	0.886	0.843	1.2101e-22	0.00570595	-0.0692221	0.834	0.843	1	6.89975e-41	-0.309789	0.834	0.886	1.37077e-36	0.0724178	-0.0208379	-0.0932557	0	0	0	0
CRIM1-DT	0.230809	0.127339	0.074	0.068	1	0.00196819	-0.391773	0.053	0.068	1	2.90376e-05	-0.519112	0.053	0.074	0.576891	0.0383329	-0.117935	-0.156268	0	0	0	0
CRIP1	0.00319581	-0.223649	0.134	0.156	1	6.52556e-20	-0.748868	0.096	0.156	1.29643e-15	3.71862e-09	-0.525219	0.096	0.134	7.38778e-05	-0.0673251	-0.225432	-0.158107	0	0	0	0
CRIP2	0.146356	0.0365595	0.662	0.646	1	1.02127e-48	-0.481858	0.54	0.646	2.02896e-44	2.12632e-55	-0.518417	0.54	0.662	4.22436e-51	0.0110055	-0.145054	-0.156059	0	0	0	0
CRIPT	0.271067	-0.101145	0.082	0.089	1	0.203709	-0.144295	0.082	0.089	1	0.898771	-0.0431504	0.082	0.082	1	-0.0304477	-0.0434373	-0.0129896	0	0	0	0
CRISPLD2	0.000157362	-0.800443	0.017	0.029	1	3.15065e-12	-1.79714	0.01	0.029	6.2594e-08	0.00174082	-0.996697	0.01	0.017	1	-0.240957	-0.540993	-0.300036	0	1	0	1
CRK	0.00947512	0.11419	0.382	0.356	1	0.741596	-0.034974	0.356	0.356	1	0.00353919	-0.149164	0.356	0.382	1	0.0343747	-0.0105282	-0.0449029	0	0	0	0
CRKL	0.000988832	-0.274109	0.127	0.15	1	0.106006	-0.110261	0.138	0.15	1	0.0858184	0.163849	0.138	0.127	1	-0.0825152	-0.0331918	0.0493234	0	0	0	0
CRLF1	0.479165	0.0664293	0.003	0.004	1	0.146846	-0.628291	0.003	0.004	1	0.482016	-0.69472	0.003	0.003	1	0.0199972	-0.189134	-0.209132	0	0	0	0
CRLF3	0.0178649	-0.306913	0.051	0.062	1	0.484903	0.072719	0.066	0.062	1	0.00253584	0.379632	0.066	0.051	1	-0.0923901	0.0218906	0.114281	0	0	0	0
CRLS1	0.554374	0.0543392	0.053	0.05	1	0.57552	-0.0626588	0.048	0.05	1	0.260811	-0.116998	0.048	0.053	1	0.0163577	-0.0188622	-0.0352199	0	0	0	0
CRMP1	0.208197	0.526952	0.005	0.003	1	0.00238208	1.08352	0.008	0.003	1	0.0868447	0.556568	0.008	0.005	1	0.158629	0.326172	0.167544	0	0	0	0
CRNDE	0.485242	-0.453375	0.002	0.003	1	0.896381	-0.149874	0.003	0.003	1	0.567789	0.303501	0.003	0.002	1	-0.13648	-0.0451167	0.0913628	0	0	0	0
CRNKL1	0.121013	0.0850728	0.136	0.124	1	0.161988	0.0857716	0.133	0.124	1	0.847499	0.000698817	0.133	0.136	1	0.0256095	0.0258198	0.000210365	0	0	0	0
CROCC	0.0531868	-0.255367	0.034	0.042	1	0.356331	-0.196566	0.039	0.042	1	0.297303	0.0588012	0.039	0.034	1	-0.0768731	-0.0591722	0.0177009	0	0	0	0
CROCCP2	0.971958	-0.0157944	0.056	0.056	1	0.0340872	0.279582	0.066	0.056	1	0.0383313	0.295377	0.066	0.056	1	-0.00475459	0.0841627	0.0889173	0	0	0	0
CROCCP3	0.210466	-0.46881	0.009	0.011	1	0.104364	0.208453	0.015	0.011	1	0.00550748	0.677263	0.015	0.009	1	-0.141126	0.0627506	0.203877	0	0	0	0
CROT	0.0153583	-0.323812	0.029	0.038	1	0.645883	0.0096305	0.036	0.038	1	0.048823	0.333443	0.036	0.029	1	-0.0974773	0.00289907	0.100376	0	0	0	0
CRPPA	0.737213	-0.0317194	0.005	0.005	1	0.820483	0.131004	0.006	0.005	1	0.581801	0.162724	0.006	0.005	1	-0.0095485	0.0394363	0.0489848	0	0	0	0
CRTAC1	0.201616	0.297215	0.015	0.012	1	4.25786e-09	1.10067	0.029	0.012	8.45909e-05	1.04683e-05	0.803459	0.029	0.015	0.207974	0.0894705	0.331336	0.241865	0	1	0	1
CRTAP	8.16788e-07	-0.207524	0.483	0.525	0.0162271	0.00887241	-0.11566	0.506	0.525	1	0.0163385	0.091864	0.506	0.483	1	-0.0624711	-0.0348173	0.0276538	0	0	0	0
CRTC1	0.0504852	-0.465027	0.013	0.017	1	0.306415	-0.253062	0.015	0.017	1	0.330682	0.211964	0.015	0.013	1	-0.139987	-0.0761793	0.0638077	0	0	0	0
CRTC2	0.519279	0.331419	0.011	0.01	1	0.776677	-0.0906371	0.009	0.01	1	0.359897	-0.422056	0.009	0.011	1	0.0997672	-0.0272845	-0.127052	0	0	0	0
CRTC3	0.435248	-0.070768	0.083	0.087	1	0.885889	0.0164415	0.088	0.087	1	0.360246	0.0872096	0.088	0.083	1	-0.0213033	0.0049494	0.0262527	0	0	0	0
CRTC3-AS1	0.858074	1.15182	0.001	0.001	1	0.681061	1.11635	0.001	0.001	1	0.827234	-0.0354756	0.001	0.001	1	0.346733	0.336054	-0.0106792	0	0	0	0
CRX	0.204003	-0.893074	0.001	0.002	1	0.83304	-0.0344857	0.001	0.002	1	0.281781	0.858588	0.001	0.001	1	-0.268842	-0.0103812	0.258461	0	0	0	0
CRY1	0.238066	0.0530815	0.078	0.071	1	0.352576	-0.175256	0.067	0.071	1	0.0375422	-0.228337	0.067	0.078	1	0.0159791	-0.0527572	-0.0687363	0	0	0	0
CRY2	0.144567	0.258791	0.031	0.026	1	0.845313	0.0330827	0.027	0.026	1	0.206925	-0.225708	0.027	0.031	1	0.0779038	0.00995887	-0.067945	0	0	0	0
CRYBA1	0.131654	1.6361	0.001	0	1	0.0962754	1.67892	0.001	0	1	0.878817	0.0428238	0.001	0.001	1	0.492514	0.505405	0.0128912	0	0	0	0
CRYBB2P1	0.101033	-0.261561	0.034	0.04	1	0.570025	0.0107784	0.042	0.04	1	0.0296143	0.27234	0.042	0.034	1	-0.0787377	0.00324463	0.0819824	0	0	0	0
CRYBG1	0.000559148	0.863431	0.019	0.01	1	5.6665e-06	1.19014	0.021	0.01	0.112576	0.314023	0.326713	0.021	0.019	1	0.259919	0.358269	0.0983506	0	0	0	0
CRYBG3	0.273274	0.0908717	0.155	0.147	1	0.0406049	0.183869	0.161	0.147	1	0.37788	0.0929977	0.161	0.155	1	0.0273551	0.0553502	0.0279951	0	0	0	0
CRYGS	0.699276	0.221851	0.008	0.007	1	0.706669	-0.101145	0.007	0.007	1	0.454977	-0.322995	0.007	0.008	1	0.0667837	-0.0304475	-0.0972312	0	0	0	0
CRYL1	0.00228157	-0.309365	0.062	0.078	1	0.0171633	-0.214288	0.066	0.078	1	0.453293	0.0950765	0.066	0.062	1	-0.0931281	-0.0645072	0.0286209	0	0	0	0
CRYZ	0.00632402	-0.300141	0.033	0.044	1	0.556164	0.0640715	0.046	0.044	1	0.0010569	0.364212	0.046	0.033	1	-0.0903513	0.0192874	0.109639	0	0	0	0
CRYZL1	0.967273	-0.0249013	0.094	0.093	1	0.0632948	0.0934539	0.105	0.093	1	0.0809067	0.118355	0.105	0.094	1	-0.00749604	0.0281324	0.0356285	0	0	0	0
CRYZL2P	0.00494902	-0.854798	0.008	0.014	1	0.988356	-0.0023663	0.014	0.014	1	0.00538426	0.852432	0.014	0.008	1	-0.25732	-0.000712327	0.256608	0	0	0	0
CRYZP1	0.587992	0.0322152	0.002	0.002	1	0.623788	-0.682478	0.001	0.002	1	0.311856	-0.714694	0.001	0.002	1	0.00969775	-0.205446	-0.215144	0	0	0	0
CS	0.00010733	0.182726	0.335	0.299	1	0.0987191	0.0702043	0.315	0.299	1	0.0233545	-0.112521	0.315	0.335	1	0.0550059	0.0211336	-0.0338723	0	0	0	0
CSAD	0.241073	-0.1008	0.047	0.052	1	0.117475	-0.124757	0.045	0.052	1	0.731762	-0.0239568	0.045	0.047	1	-0.0303438	-0.0375556	-0.00721173	0	0	0	0
CSDE1	0.0220369	-0.0608538	0.611	0.63	1	2.50172e-15	-0.251253	0.578	0.63	4.97017e-11	1.06034e-07	-0.1904	0.578	0.611	0.00210657	-0.0183188	-0.0756348	-0.057316	0	0	0	0
CSE1L	4.11089e-12	-0.229857	0.534	0.594	8.16712e-08	0.00431099	-0.082762	0.57	0.594	1	3.31855e-05	0.147095	0.57	0.534	0.659296	-0.0691939	-0.0249138	0.0442801	0	0	0	0
CSF1	6.22846e-207	2.90057	0.259	0.041	1.23741e-202	2.01359e-75	1.90757	0.147	0.041	4.00039e-71	1.1167e-45	-0.993003	0.147	0.259	2.21856e-41	0.87316	0.574236	-0.298924	1	1	0	1
CSF2	8.65491e-46	2.70508	0.062	0.009	1.71947e-41	8.31051e-41	2.52424	0.057	0.009	1.65105e-36	0.262829	-0.180846	0.057	0.062	1	0.814311	0.759871	-0.05444	1	1	0	1
CSF2RA	0.0328625	2.27917	0.002	0	1	0.634681	1.42996	0.001	0	1	0.08718	-0.849219	0.001	0.002	1	0.6861	0.430459	-0.25564	0	0	0	0
CSF2RB	1.34947e-05	0.759807	0.037	0.022	0.268099	2.53114e-05	0.618493	0.036	0.022	0.502861	0.792938	-0.141315	0.036	0.037	1	0.228725	0.186185	-0.0425399	0	0	0	0
CSF3	3.75588e-07	-0.542341	0.07	0.099	0.0074618	0.001258	0.384886	0.118	0.099	1	8.45102e-16	0.927227	0.118	0.07	1.67896e-11	-0.163261	0.115862	0.279123	0	0	0	0
CSGALNACT2	0.00217664	0.29917	0.138	0.118	1	0.000711699	0.296619	0.14	0.118	1	0.83566	-0.00255047	0.14	0.138	1	0.0900591	0.0892913	-0.000767768	0	0	0	0
CSGALNACT2-DT	0.746679	-0.100166	0.002	0.002	1	0.951524	0.120298	0.002	0.002	1	0.704388	0.220464	0.002	0.002	1	-0.0301531	0.0362132	0.0663663	0	0	0	0
CSGALNACT2P1	0.318965	1.02813	0.001	0	1	0.147351	1.25098	0.001	0	1	0.658525	0.222847	0.001	0.001	1	0.309497	0.376581	0.0670836	0	0	0	0
CSK	9.03786e-05	-0.239194	0.172	0.204	1	6.85873e-06	-0.322116	0.172	0.204	0.136262	0.697492	-0.082922	0.172	0.172	1	-0.0720045	-0.0969665	-0.024962	0	0	0	0
CSKMT	2.15411e-06	0.501914	0.068	0.046	0.0427956	0.0424141	0.240876	0.055	0.046	1	0.00592596	-0.261037	0.055	0.068	1	0.151091	0.072511	-0.0785801	0	0	0	0
CSNK1A1	0.00106312	-0.169599	0.356	0.383	1	0.00388853	-0.11491	0.354	0.383	1	0.664329	0.0546894	0.354	0.356	1	-0.0510545	-0.0345913	0.0164632	0	0	0	0
CSNK1D	0.212711	0.0654124	0.251	0.24	1	0.356314	-0.0683096	0.233	0.24	1	0.0343518	-0.133722	0.233	0.251	1	0.0196911	-0.0205632	-0.0402543	0	0	0	0
CSNK1E	4.28016e-09	-0.300432	0.269	0.321	8.5034e-05	0.305622	0.0716118	0.33	0.321	1	9.33365e-12	0.372044	0.33	0.269	1.85432e-07	-0.0904391	0.0215573	0.111996	0	0	0	0
CSNK1G1	1.78281e-06	0.407234	0.124	0.094	0.0354192	0.0750958	0.144927	0.105	0.094	1	0.00242063	-0.262306	0.105	0.124	1	0.12259	0.0436275	-0.0789621	0	0	0	0
CSNK1G2	0.487976	0.0810915	0.166	0.162	1	0.978237	0.0271997	0.162	0.162	1	0.50534	-0.0538917	0.162	0.166	1	0.024411	0.00818794	-0.016223	0	0	0	0
CSNK1G3	0.433426	-0.0430864	0.169	0.175	1	0.0333481	-0.124049	0.159	0.175	1	0.202895	-0.0809628	0.159	0.169	1	-0.0129703	-0.0373425	-0.0243722	0	0	0	0
CSNK2A1	4.12069e-06	-0.170318	0.455	0.495	0.0818657	0.987359	0.0148218	0.496	0.495	1	5.60846e-06	0.185139	0.496	0.455	0.111423	-0.0512707	0.00446181	0.0557325	0	0	0	0
CSNK2A2	0.406852	0.0505592	0.245	0.238	1	0.723273	-0.0305234	0.237	0.238	1	0.243693	-0.0810825	0.237	0.245	1	0.0152198	-0.00918845	-0.0244083	0	0	0	0
CSNK2B	0.974634	0.0180968	0.369	0.371	1	0.206537	-0.0496934	0.363	0.371	1	0.234981	-0.0677902	0.363	0.369	1	0.00544767	-0.0149592	-0.0204069	0	0	0	0
CSPG5	0.930543	-0.0464266	0.002	0.002	1	0.710863	-0.307586	0.002	0.002	1	0.786355	-0.261159	0.002	0.002	1	-0.0139758	-0.0925925	-0.0786167	0	0	0	0
CSPP1	0.141276	-0.081851	0.219	0.233	1	0.45342	-0.0588894	0.228	0.233	1	0.45509	0.0229616	0.228	0.219	1	-0.0246396	-0.0177275	0.00691214	0	0	0	0
CSRNP1	0.158877	0.155138	0.053	0.047	1	3.19062e-06	0.528703	0.069	0.047	0.063388	0.00203519	0.373565	0.069	0.053	1	0.0467012	0.159156	0.112454	0	0	0	0
CSRNP2	0.000222452	0.455481	0.071	0.053	1	0.67922	-0.0008212	0.055	0.053	1	0.00105836	-0.456302	0.055	0.071	1	0.137114	-0.000247206	-0.137361	0	0	0	0
CSRP1	1.8555e-09	-0.272068	0.383	0.438	3.68631e-05	5.04612e-21	-0.411171	0.352	0.438	1.00251e-16	0.00169836	-0.139103	0.352	0.383	1	-0.0819007	-0.123775	-0.0418742	0	0	0	0
CSRP1-AS1	0.133667	1.62353	0.002	0.001	1	0.681061	0.926575	0.001	0.001	1	0.268386	-0.696954	0.001	0.002	1	0.488731	0.278927	-0.209804	0	0	0	0
CSRP2	2.14935e-11	1.11952	0.043	0.02	4.27012e-07	5.33093e-06	0.814671	0.034	0.02	0.10591	0.02333	-0.304845	0.034	0.043	1	0.337008	0.24524	-0.0917676	1	0	0	1
CST1	0.104194	1.94129	0.001	0	1	0.0881891	2.24352	0.001	0	1	0.952043	0.302231	0.001	0.001	1	0.584387	0.675368	0.0909805	0	0	0	0
CST3	0.825512	0.00630618	0.873	0.879	1	0.00118891	-0.0497571	0.862	0.879	1	0.000990803	-0.0560633	0.862	0.873	1	0.00189835	-0.0149784	-0.0168767	0	0	0	0
CST4	0.650473	-0.792107	0	0	1	0.0527142	1.9806	0.002	0	1	0.0309649	2.77271	0.002	0	1	-0.238448	0.596221	0.834668	0	0	0	0
CSTB	0.0336415	0.0664867	0.701	0.684	1	1.51986e-14	0.203964	0.735	0.684	3.0195e-10	1.14174e-07	0.137478	0.735	0.701	0.0022683	0.0200145	0.0613994	0.0413849	0	0	0	0
CSTF1	0.000121377	-0.298724	0.121	0.148	1	0.365138	-0.0621745	0.142	0.148	1	0.00310384	0.236549	0.142	0.121	1	-0.0899248	-0.0187164	0.0712084	0	0	0	0
CSTF2	0.42002	-0.0468413	0.084	0.088	1	0.307359	0.102973	0.094	0.088	1	0.0750595	0.149815	0.094	0.084	1	-0.0141006	0.030998	0.0450987	0	0	0	0
CSTF2T	0.912147	0.00463923	0.085	0.084	1	0.508368	0.0327248	0.088	0.084	1	0.59894	0.0280856	0.088	0.085	1	0.00139655	0.00985115	0.00845461	0	0	0	0
CSTF3	1.69608e-07	-0.298099	0.256	0.302	0.00336961	0.0522428	-0.120029	0.285	0.302	1	0.000830521	0.17807	0.285	0.256	1	-0.0897366	-0.0361322	0.0536044	0	0	0	0
CSTF3-DT	0.907602	-0.106709	0.001	0.001	1	0.534875	0.798477	0.001	0.001	1	0.47946	0.905186	0.001	0.001	1	-0.0321225	0.240366	0.272488	0	0	0	0
CSTPP1	0.0166633	-0.427772	0.03	0.039	1	0.0797539	-0.329106	0.033	0.039	1	0.481292	0.0986665	0.033	0.03	1	-0.128772	-0.0990707	0.0297016	0	0	0	0
CT62	0.521762	-0.657307	0	0.001	1	0.711362	0.20472	0.001	0.001	1	0.328928	0.862027	0.001	0	1	-0.197869	0.0616267	0.259496	0	0	0	0
CTAGE6	0.365141	-0.399058	0.001	0.002	1	0.430914	-0.44737	0.001	0.002	1	0.879371	-0.0483118	0.001	0.001	1	-0.120128	-0.134672	-0.0145433	0	0	0	0
CTAGE7P	0.195552	0.871588	0.002	0.001	1	0.552266	-0.65091	0.001	0.001	1	0.0666269	-1.5225	0.001	0.002	1	0.262374	-0.195943	-0.458318	0	0	0	0
CTBP1	9.81617e-05	-0.29631	0.141	0.17	1	0.0611733	-0.159636	0.156	0.17	1	0.0373804	0.136673	0.156	0.141	1	-0.0891981	-0.0480553	0.0411427	0	0	0	0
CTBP1-AS	0.578754	0.213922	0.014	0.012	1	0.275952	0.300105	0.015	0.012	1	0.618306	0.0861829	0.015	0.014	1	0.0643969	0.0903406	0.0259436	0	0	0	0
CTBP1-DT	0.915165	-0.0141189	0.018	0.018	1	0.0457346	0.362455	0.023	0.018	1	0.0699062	0.376574	0.023	0.018	1	-0.00425022	0.10911	0.11336	0	0	0	0
CTBP2	0.843726	0.00390562	0.274	0.273	1	0.647567	0.0433744	0.277	0.273	1	0.806015	0.0394688	0.277	0.274	1	0.00117571	0.013057	0.0118813	0	0	0	0
CTBP2P8	0.877462	-0.325698	0.004	0.004	1	0.365793	-0.658428	0.003	0.004	1	0.302841	-0.332731	0.003	0.004	1	-0.0980448	-0.198207	-0.100162	0	0	0	0
CTBS	0.191048	0.261358	0.034	0.029	1	0.0198005	0.388922	0.038	0.029	1	0.345019	0.127565	0.038	0.034	1	0.0786766	0.117077	0.0384007	0	0	0	0
CTC-338M12.4	0.0275583	-0.278097	0.026	0.033	1	0.754716	0.148253	0.034	0.033	1	0.0128757	0.42635	0.034	0.026	1	-0.0837156	0.0446285	0.128344	0	0	0	0
CTC1	0.109963	-0.330792	0.028	0.033	1	0.0323095	0.245372	0.041	0.033	1	0.000288259	0.576164	0.041	0.028	1	-0.0995782	0.0738643	0.173443	0	0	0	0
CTCF	0.00502954	0.197374	0.197	0.176	1	0.35719	0.0596119	0.183	0.176	1	0.0566256	-0.137762	0.183	0.197	1	0.0594154	0.017945	-0.0414704	0	0	0	0
CTCF-DT	0.142084	0.805016	0.003	0.001	1	0.963447	0.0335061	0.001	0.001	1	0.157498	-0.77151	0.001	0.003	1	0.242334	0.0100863	-0.232248	0	0	0	0
CTCFL	0.836831	0.373383	0.001	0.001	1	0.729394	-0.443335	0.001	0.001	1	0.589682	-0.816718	0.001	0.001	1	0.112399	-0.133457	-0.245857	0	0	0	0
CTDNEP1	0.0100319	-0.138832	0.373	0.393	1	0.061129	-0.106147	0.378	0.393	1	0.443955	0.0326853	0.378	0.373	1	-0.0417926	-0.0319533	0.00983927	0	0	0	0
CTDP1	0.996796	0.041544	0.071	0.072	1	0.529301	0.0624393	0.075	0.072	1	0.549604	0.0208953	0.075	0.071	1	0.012506	0.0187961	0.00629012	0	0	0	0
CTDSP1	0.334926	-0.144272	0.044	0.048	1	0.793714	-0.0188847	0.049	0.048	1	0.226446	0.125387	0.049	0.044	1	-0.0434301	-0.00568487	0.0377453	0	0	0	0
CTDSP2	0.0369101	-0.180173	0.117	0.131	1	0.0246105	-0.149166	0.116	0.131	1	0.920751	0.0310072	0.116	0.117	1	-0.0542376	-0.0449035	0.00933408	0	0	0	0
CTDSPL	4.02426e-34	-0.967063	0.09	0.176	7.995e-30	1.48275e-19	-0.655885	0.113	0.176	2.94578e-15	0.000279274	0.311178	0.113	0.09	1	-0.291115	-0.197441	0.093674	0	0	0	0
CTDSPL2	0.138154	-0.152622	0.164	0.174	1	0.603914	-0.0778999	0.171	0.174	1	0.327505	0.0747222	0.171	0.164	1	-0.0459438	-0.0234502	0.0224936	0	0	0	0
CTF1	0.859275	-0.131025	0.001	0.001	1	0.300099	0.529082	0.001	0.001	1	0.411936	0.660107	0.001	0.001	1	-0.0394425	0.15927	0.198712	0	0	0	0
CTH	0.188926	-0.484667	0.007	0.01	1	0.770727	-0.212176	0.009	0.01	1	0.302633	0.272491	0.009	0.007	1	-0.145899	-0.0638715	0.0820279	0	0	0	0
CTHRC1	1.40367e-76	1.49903	0.23	0.095	2.78866e-72	5.43347e-150	1.89791	0.296	0.095	1.07947e-145	3.66644e-13	0.398877	0.296	0.23	7.28412e-09	0.451252	0.571326	0.120074	1	1	0	1
CTIF	7.28866e-05	-0.493504	0.036	0.052	1	0.0637504	-0.20129	0.044	0.052	1	0.0290458	0.292214	0.044	0.036	1	-0.148559	-0.0605944	0.0879651	0	0	0	0
CTNNA1	0.000319833	0.105695	0.769	0.747	1	2.85805e-08	-0.149893	0.715	0.747	0.00056781	5.8531e-19	-0.255588	0.715	0.769	1.16284e-14	0.0318175	-0.0451223	-0.0769397	0	0	0	0
CTNNAL1	6.42899e-10	-0.37473	0.169	0.22	1.27725e-05	1.01416e-06	-0.309429	0.182	0.22	0.0201482	0.139123	0.0653006	0.182	0.169	1	-0.112805	-0.0931475	0.0196574	0	0	0	0
CTNNB1	3.00645e-11	0.299562	0.411	0.351	5.97291e-07	0.0184851	0.105878	0.373	0.351	1	1.40755e-05	-0.193684	0.373	0.411	0.279639	0.0901771	0.0318725	-0.0583046	0	0	0	0
CTNNBIP1	3.29817e-05	-0.434663	0.06	0.082	0.655248	0.864684	0.022304	0.083	0.082	1	1.77441e-05	0.456967	0.083	0.06	0.352522	-0.130847	0.00671417	0.137561	0	0	0	0
CTNNBL1	0.53711	-0.0534684	0.187	0.192	1	0.845106	-0.00797536	0.191	0.192	1	0.673514	0.0454931	0.191	0.187	1	-0.0160956	-0.00240082	0.0136948	0	0	0	0
CTNND1	0.0813284	0.108351	0.275	0.262	1	0.0071457	0.143099	0.284	0.262	1	0.39086	0.0347481	0.284	0.275	1	0.0326169	0.0430771	0.0104602	0	0	0	0
CTNS	0.461227	0.23505	0.029	0.026	1	0.152111	0.337494	0.031	0.026	1	0.519424	0.102444	0.031	0.029	1	0.0707571	0.101596	0.0308387	0	0	0	0
CTPS1	0.162578	-0.0894301	0.298	0.308	1	0.0185277	0.0794458	0.331	0.308	1	0.00025032	0.168876	0.331	0.298	1	-0.0269211	0.0239156	0.0508367	0	0	0	0
CTPS2	1.24888e-05	-0.795784	0.023	0.038	0.248115	0.695886	-0.0947023	0.037	0.038	1	6.66933e-05	0.701081	0.037	0.023	1	-0.239555	-0.0285082	0.211047	0	0	0	0
CTR9	0.898363	-0.00993842	0.165	0.166	1	0.222302	0.0574896	0.176	0.166	1	0.192938	0.0674281	0.176	0.165	1	-0.00299176	0.0173061	0.0202979	0	0	0	0
CTSA	0.174943	0.0596031	0.45	0.44	1	1.37796e-05	0.16553	0.475	0.44	0.273759	0.00466301	0.105927	0.475	0.45	1	0.0179423	0.0498295	0.0318872	0	0	0	0
CTSB	0.0426505	0.0414315	0.916	0.909	1	7.83976e-05	0.0732328	0.919	0.909	1	0.0685845	0.0318013	0.919	0.916	1	0.0124721	0.0220453	0.00957315	0	0	0	0
CTSC	0.00552816	-0.0646219	0.64	0.662	1	0.0409539	-0.0583652	0.65	0.662	1	0.399639	0.00625668	0.65	0.64	1	-0.0194531	-0.0175697	0.00188345	0	0	0	0
CTSD	0.467949	-0.0212604	0.21	0.218	1	0.9456	0.00702479	0.219	0.218	1	0.432383	0.0282852	0.219	0.21	1	-0.00640002	0.00211467	0.00851469	0	0	0	0
CTSF	0.00597565	-0.71711	0.011	0.017	1	0.0261575	-0.531773	0.012	0.017	1	0.534559	0.185337	0.012	0.011	1	-0.215872	-0.16008	0.055792	0	0	0	0
CTSH	0.204675	-0.118474	0.008	0.011	1	0.385471	0.221868	0.013	0.011	1	0.0374324	0.340342	0.013	0.008	1	-0.0356643	0.066789	0.102453	0	0	0	0
CTSK	3.06212e-08	0.652439	0.08	0.052	0.000608352	6.93803e-92	2.11821	0.179	0.052	1.37838e-87	7.96586e-48	1.46577	0.179	0.08	1.58258e-43	0.196404	0.637643	0.44124	0	1	1	1
CTSL	9.43441e-06	-0.114641	0.768	0.782	0.187433	2.88511e-13	-0.187297	0.742	0.782	5.73185e-09	0.00587563	-0.0726565	0.742	0.768	1	-0.0345103	-0.0563821	-0.0218718	0	0	0	0
CTSO	0.00442327	1.19353	0.008	0.004	1	0.000373881	1.29631	0.009	0.004	1	0.508051	0.102784	0.009	0.008	1	0.359288	0.390229	0.0309411	0	0	0	0
CTSS	1.57969e-125	2.1784	0.217	0.055	3.13837e-121	0	3.76976	0.497	0.055	0	9.25983e-198	1.59136	0.497	0.217	1.83965e-193	0.655764	1.13481	0.479048	1	1	1	1
CTSV	0.346765	0.660108	0.005	0.004	1	0.537714	-0.350044	0.003	0.004	1	0.126881	-1.01015	0.003	0.005	1	0.198712	-0.105374	-0.304086	0	0	0	0
CTSZ	9.01089e-13	-0.17945	0.805	0.834	1.79019e-08	7.18645e-54	-0.381093	0.76	0.834	1.42773e-49	1.45914e-15	-0.201642	0.76	0.805	2.89888e-11	-0.05402	-0.11472	-0.0607003	0	0	0	0
CTTN	0.0745217	0.0792364	0.479	0.464	1	0.00872269	0.0867032	0.488	0.464	1	0.447752	0.00746679	0.488	0.479	1	0.0238525	0.0261003	0.00224773	0	0	0	0
CTTN-DT	0.0857352	0.343335	0.018	0.014	1	0.0437303	0.352667	0.019	0.014	1	0.809811	0.00933265	0.019	0.018	1	0.103354	0.106163	0.00280941	0	0	0	0
CTTNBP2	0.0288207	0.973618	0.005	0.002	1	0.0331055	0.830014	0.005	0.002	1	0.920005	-0.143604	0.005	0.005	1	0.293088	0.249859	-0.0432291	0	0	0	0
CTTNBP2NL	5.16219e-05	0.331555	0.171	0.143	1	0.00556516	0.241293	0.161	0.143	1	0.187713	-0.0902623	0.161	0.171	1	0.099808	0.0726363	-0.0271717	0	0	0	0
CTU1	0.323326	-0.105235	0.041	0.045	1	0.989978	0.0120291	0.045	0.045	1	0.331794	0.117264	0.045	0.041	1	-0.0316789	0.00362111	0.0353001	0	0	0	0
CTU2	0.000227872	-0.425342	0.064	0.084	1	0.354143	-0.0596877	0.079	0.084	1	0.00539153	0.365654	0.079	0.064	1	-0.128041	-0.0179678	0.110073	0	0	0	0
CTXN1	0.170221	-0.277594	0.025	0.03	1	0.0769684	-0.381652	0.024	0.03	1	0.735702	-0.104058	0.024	0.025	1	-0.0835641	-0.114889	-0.0313247	0	0	0	0
CUBN	0.0916563	-0.345923	0.017	0.022	1	6.49105e-05	0.612644	0.035	0.022	1	6.1756e-08	0.958568	0.035	0.017	0.00122691	-0.104133	0.184424	0.288558	0	0	0	0
CUBNP2	0.521762	-0.505153	0	0.001	1	0.431558	-0.715028	0	0.001	1	0.903851	-0.209875	0	0	1	-0.152066	-0.215245	-0.0631787	0	0	0	0
CUEDC1	0.619758	-0.0731132	0.08	0.082	1	0.1468	0.0894216	0.091	0.082	1	0.0590146	0.162535	0.091	0.08	1	-0.0220093	0.0269186	0.0489278	0	0	0	0
CUEDC2	0.31854	-0.0865134	0.119	0.126	1	0.50821	-0.0992034	0.122	0.126	1	0.719062	-0.01269	0.122	0.119	1	-0.0260431	-0.0298632	-0.00382007	0	0	0	0
CUL1	0.765947	0.0186672	0.172	0.17	1	0.868865	-0.0202435	0.172	0.17	1	0.888251	-0.0389106	0.172	0.172	1	0.00561938	-0.00609389	-0.0117133	0	0	0	0
CUL2	0.315791	-0.0253007	0.317	0.329	1	0.230928	0.0515239	0.341	0.329	1	0.0318634	0.0768245	0.341	0.317	1	-0.00761626	0.0155102	0.0231265	0	0	0	0
CUL3	0.796433	0.0218709	0.283	0.282	1	0.258297	0.0527112	0.292	0.282	1	0.405552	0.0308403	0.292	0.283	1	0.00658381	0.0158677	0.00928386	0	0	0	0
CUL4A	0.208271	-0.0798636	0.228	0.239	1	0.0245966	-0.137843	0.221	0.239	1	0.363274	-0.0579792	0.221	0.228	1	-0.0240413	-0.0414948	-0.0174535	0	0	0	0
CUL4B	2.61137e-21	-0.55247	0.241	0.323	5.18801e-17	1.16232e-40	-0.758311	0.212	0.323	2.30918e-36	0.000466964	-0.205841	0.212	0.241	1	-0.16631	-0.228274	-0.0619643	0	0	0	0
CUL5	0.312195	-0.0529944	0.144	0.152	1	0.263476	0.0683062	0.16	0.152	1	0.0374891	0.121301	0.16	0.144	1	-0.0159529	0.0205622	0.0365151	0	0	0	0
CUL7	0.665079	0.209824	0.031	0.029	1	0.000367738	0.604811	0.042	0.029	1	0.002856	0.394988	0.042	0.031	1	0.0631632	0.182066	0.118903	0	0	0	0
CUL9	0.171828	-0.210208	0.022	0.027	1	0.65842	0.0375336	0.028	0.027	1	0.0750223	0.247742	0.028	0.022	1	-0.0632789	0.0112987	0.0745776	0	0	0	0
CUTA	2.6156e-06	-0.253138	0.305	0.346	0.051964	0.000105274	-0.206784	0.314	0.346	1	0.345008	0.0463544	0.314	0.305	1	-0.0762023	-0.0622482	0.0139541	0	0	0	0
CUTALP	0.969073	0.0149516	0.023	0.024	1	0.000186362	0.557484	0.036	0.024	1	0.00030396	0.542532	0.036	0.023	1	0.00450089	0.167819	0.163319	0	0	0	0
CUTC	0.0405368	-0.225628	0.053	0.063	1	0.383059	0.0538427	0.068	0.063	1	0.00414919	0.279471	0.068	0.053	1	-0.0679209	0.0162083	0.0841292	0	0	0	0
CUX1	1.89288e-07	0.332563	0.247	0.203	0.00376059	0.000217806	-0.255564	0.176	0.203	1	2.13203e-18	-0.588128	0.176	0.247	4.2357e-14	0.100112	-0.0769326	-0.177044	0	0	0	0
CWC15	0.211671	-0.11285	0.14	0.149	1	0.0371864	-0.169726	0.135	0.149	1	0.440249	-0.056876	0.135	0.14	1	-0.0339712	-0.0510926	-0.0171214	0	0	0	0
CWC22	0.827741	0.0263486	0.075	0.074	1	0.726657	-0.0621798	0.072	0.074	1	0.58059	-0.0885285	0.072	0.075	1	0.00793173	-0.018718	-0.0266497	0	0	0	0
CWC25	2.25352e-06	0.332168	0.173	0.138	0.0447706	0.00482911	0.165133	0.158	0.138	1	0.0464374	-0.167035	0.158	0.173	1	0.0999925	0.0497101	-0.0502824	0	0	0	0
CWC27	0.0599121	0.0830039	0.216	0.199	1	0.991607	-0.0403265	0.2	0.199	1	0.0594951	-0.12333	0.2	0.216	1	0.0249867	-0.0121395	-0.0371261	0	0	0	0
CWF19L1	0.409282	-0.00712732	0.052	0.056	1	0.421183	-0.0335316	0.052	0.056	1	0.9627	-0.0264043	0.052	0.052	1	-0.00214554	-0.010094	-0.00794849	0	0	0	0
CWF19L2	0.0119537	-0.29057	0.06	0.073	1	0.809318	0.00321342	0.075	0.073	1	0.00621403	0.293784	0.075	0.06	1	-0.0874703	0.000967336	0.0884377	0	0	0	0
CX3CL1	2.25479e-15	4.08336	0.017	0.002	4.47959e-11	2.0604e-19	4.22142	0.02	0.002	4.0934e-15	0.218479	0.138063	0.02	0.017	1	1.22921	1.27078	0.041561	1	1	0	1
CXADR	5.50983e-15	-1.33974	0.019	0.048	1.09464e-10	4.72349e-10	-0.981409	0.025	0.048	9.38417e-06	0.0458123	0.358334	0.025	0.019	1	-0.403303	-0.295433	0.107869	1	0	0	1
CXCL1	0	2.23676	0.859	0.418	0	0	2.01647	0.817	0.418	0	5.19315e-19	-0.220282	0.817	0.859	1.03172e-14	0.67333	0.607019	-0.0663115	1	1	0	1
CXCL10	2.94433e-07	2.4382	0.012	0.003	0.00584949	3.61747e-09	3.06839	0.014	0.003	7.18682e-05	0.445677	0.63019	0.014	0.012	1	0.733972	0.923678	0.189706	1	1	0	1
CXCL11	2.43068e-07	1.48663	0.021	0.009	0.00482903	1.44835e-15	2.50716	0.03	0.009	2.87744e-11	0.00479206	1.02053	0.03	0.021	1	0.447521	0.754732	0.30721	1	1	0	1
CXCL16	0.0722043	0.319569	0.028	0.022	1	0.855206	0.0568156	0.023	0.022	1	0.107205	-0.262753	0.023	0.028	1	0.0961998	0.0171032	-0.0790966	0	0	0	0
CXCL2	0	3.37174	0.407	0.062	0	0	3.40541	0.426	0.062	0	0.160657	0.0336739	0.426	0.407	1	1.01499	1.02513	0.0101368	1	1	0	1
CXCL3	0	3.29219	0.67	0.178	0	0	3.03712	0.631	0.178	0	1.01459e-10	-0.255069	0.631	0.67	2.01568e-06	0.991049	0.914265	-0.0767835	1	1	0	1
CXCL5	0.00442842	4.39976	0.002	0	1	0.00136207	4.79143	0.002	0	1	0.631172	0.39167	0.002	0.002	1	1.32446	1.44236	0.117904	0	0	0	0
CXCL6	1.54808e-13	2.59345	0.02	0.004	3.07558e-09	4.3841e-10	2.13411	0.016	0.004	8.70988e-06	0.174919	-0.459336	0.016	0.02	1	0.780705	0.642431	-0.138274	1	1	0	1
CXCL8	0	2.24894	0.889	0.524	0	0	1.96479	0.865	0.524	0	1.46406e-17	-0.284153	0.865	0.889	2.90864e-13	0.676998	0.591459	-0.0855387	1	1	0	1
CXCR4	0.0390042	-1.85589	0	0.002	1	0.00749554	-1.93514	0	0.002	1	0.494733	-0.0792586	0	0	1	-0.558677	-0.582536	-0.0238592	0	0	0	0
CXCR5	0.589397	0.300214	0.002	0.001	1	0.562588	0.0968773	0.002	0.001	1	0.981115	-0.203337	0.002	0.002	1	0.0903735	0.029163	-0.0612105	0	0	0	0
CXorf38	2.317e-16	0.765857	0.131	0.081	4.60318e-12	3.61648e-06	0.411033	0.107	0.081	0.0718487	0.000216834	-0.354825	0.107	0.131	1	0.230546	0.123733	-0.106813	0	0	0	0
CXXC1	0.00979579	-0.295412	0.077	0.092	1	0.0612463	-0.153611	0.081	0.092	1	0.442194	0.141801	0.081	0.077	1	-0.088928	-0.0462416	0.0426864	0	0	0	0
CXXC5	0.00313351	0.333616	0.028	0.019	1	0.34649	0.111968	0.021	0.019	1	0.0430682	-0.221648	0.021	0.028	1	0.100428	0.0337058	-0.0667227	0	0	0	0
CYB561	0.300248	0.137024	0.055	0.051	1	0.343236	-0.0934427	0.047	0.051	1	0.0518779	-0.230467	0.047	0.055	1	0.0412485	-0.0281291	-0.0693775	0	0	0	0
CYB561A3	0.108205	-0.206637	0.07	0.078	1	0.821404	-0.0161051	0.08	0.078	1	0.0691478	0.190532	0.08	0.07	1	-0.062204	-0.00484812	0.0573558	0	0	0	0
CYB561D1	0.181301	0.280294	0.023	0.02	1	0.143232	0.221912	0.024	0.02	1	0.933854	-0.0583818	0.024	0.023	1	0.0843769	0.0668022	-0.0175747	0	0	0	0
CYB561D2	0.0155067	-0.216233	0.078	0.092	1	0.0784986	0.136144	0.103	0.092	1	4.34041e-05	0.352376	0.103	0.078	0.86231	-0.0650925	0.0409833	0.106076	0	0	0	0
CYB5A	1.74405e-11	0.697541	0.107	0.069	3.46491e-07	2.90349e-09	0.613277	0.101	0.069	5.76836e-05	0.349771	-0.0842635	0.101	0.107	1	0.209981	0.184615	-0.0253658	0	0	0	0
CYB5B	1.95318e-23	-0.459799	0.369	0.456	3.88037e-19	4.6967e-05	-0.174111	0.423	0.456	0.933093	1.51695e-09	0.285688	0.423	0.369	3.01373e-05	-0.138413	-0.0524127	0.0860006	0	0	0	0
CYB5D1	0.988346	0.463482	0.001	0.001	1	0.962613	0.291238	0.001	0.001	1	0.952694	-0.172244	0.001	0.001	1	0.139522	0.0876713	-0.0518506	0	0	0	0
CYB5D2	0.689791	-0.0544832	0.037	0.039	1	0.196043	-0.19715	0.034	0.039	1	0.394989	-0.142667	0.034	0.037	1	-0.0164011	-0.0593482	-0.0429471	0	0	0	0
CYB5R1	0.216482	-0.105966	0.072	0.079	1	0.789415	0.0649007	0.08	0.079	1	0.137507	0.170867	0.08	0.072	1	-0.031899	0.0195371	0.0514361	0	0	0	0
CYB5R2	0.00225531	1.38072	0.006	0.002	1	3.21206e-19	3.11427	0.021	0.002	6.38141e-15	5.48069e-10	1.73356	0.021	0.006	1.08885e-05	0.415637	0.937489	0.521852	0	1	1	1
CYB5R3	0.1506	-0.0421926	0.554	0.565	1	1.50836e-17	-0.302386	0.497	0.565	2.99667e-13	1.07672e-11	-0.260194	0.497	0.554	2.13912e-07	-0.0127012	-0.0910274	-0.0783261	0	0	0	0
CYB5R4	0.642681	-0.0813575	0.034	0.036	1	0.524347	0.0466697	0.039	0.036	1	0.283742	0.128027	0.039	0.034	1	-0.0244911	0.014049	0.03854	0	0	0	0
CYB5RL	0.0220365	-0.675988	0.012	0.017	1	0.478126	-0.178327	0.015	0.017	1	0.107845	0.497661	0.015	0.012	1	-0.203493	-0.0536818	0.149811	0	0	0	0
CYBA	0.373387	-0.10511	0.051	0.055	1	0.0182068	0.310865	0.066	0.055	1	0.0016938	0.415975	0.066	0.051	1	-0.0316412	0.0935797	0.125221	0	0	0	0
CYBC1	0.00857742	-0.350528	0.054	0.066	1	0.600188	0.0664902	0.069	0.066	1	0.00184768	0.417019	0.069	0.054	1	-0.10552	0.0200156	0.125535	0	0	0	0
CYBRD1	0.0969122	-0.147251	0.059	0.067	1	0.184873	-0.141792	0.061	0.067	1	0.705939	0.0054593	0.061	0.059	1	-0.044327	-0.0426836	0.00164341	0	0	0	0
CYC1	0.0065205	0.101426	0.528	0.505	1	3.76031e-06	0.165458	0.541	0.505	0.0747062	0.0759802	0.0640326	0.541	0.528	1	0.0305322	0.0498079	0.0192757	0	0	0	0
CYCS	0.816761	0.0284664	0.457	0.458	1	0.857855	-0.0126018	0.46	0.458	1	0.686023	-0.0410683	0.46	0.457	1	0.00856925	-0.00379353	-0.0123628	0	0	0	0
CYCSP24	0.299016	-0.848094	0.001	0.001	1	0.815428	-0.154441	0.001	0.001	1	0.411856	0.693653	0.001	0.001	1	-0.255302	-0.0464913	0.20881	0	0	0	0
CYCSP40	0.104382	1.55113	0.001	0	1	0.147274	1.34885	0.001	0	1	0.833821	-0.202281	0.001	0.001	1	0.466937	0.406044	-0.0608928	0	0	0	0
CYFIP1	0.00779661	0.132881	0.324	0.298	1	0.0507394	0.106959	0.317	0.298	1	0.434039	-0.0259216	0.317	0.324	1	0.0400012	0.032198	-0.00780316	0	0	0	0
CYFIP2	0.056776	-0.526843	0.008	0.011	1	0.0725	-0.465554	0.008	0.011	1	0.858334	0.0612887	0.008	0.008	1	-0.158596	-0.140146	0.0184497	0	0	0	0
CYLD	7.74692e-162	2.01513	0.323	0.106	1.53908e-157	1.1499e-23	0.828878	0.173	0.106	2.28451e-19	1.89827e-71	-1.18625	0.173	0.323	3.7713e-67	0.606615	0.249517	-0.357098	1	0	1	1
CYLD-AS1	0.010185	1.78461	0.003	0.001	1	0.732349	0.223497	0.001	0.001	1	0.0246384	-1.56112	0.001	0.003	1	0.537222	0.0672794	-0.469943	0	0	0	0
CYP1A1	1.27602e-05	3.37742	0.004	0	0.253508	0.171018	1.01595	0.001	0	1	0.00060912	-2.36147	0.001	0.004	1	1.01671	0.305833	-0.710873	0	0	0	0
CYP1B1	0.104225	2.10643	0.001	0	1	0.980388	0.34371	0	0	1	0.11216	-1.76272	0	0.001	1	0.634099	0.103467	-0.530632	0	0	0	0
CYP20A1	0.00153279	0.201126	0.239	0.211	1	0.121121	0.0769944	0.225	0.211	1	0.0957483	-0.124131	0.225	0.239	1	0.0605448	0.0231776	-0.0373672	0	0	0	0
CYP26B1	0.107721	-0.802301	0.004	0.007	1	0.00236952	-1.92448	0.003	0.007	1	0.164921	-1.12218	0.003	0.004	1	-0.241517	-0.579326	-0.337809	0	0	0	0
CYP26C1	0.225316	-0.961092	0	0.001	1	0.553012	-0.211198	0.001	0.001	1	0.502952	0.749894	0.001	0	1	-0.289317	-0.0635769	0.225741	0	0	0	0
CYP27A1	0.199484	-0.42213	0.006	0.008	1	0.992747	-0.141201	0.008	0.008	1	0.204465	0.280928	0.008	0.006	1	-0.127074	-0.0425059	0.0845678	0	0	0	0
CYP27B1	0.434812	0.447186	0.002	0.002	1	0.770602	-0.24024	0.002	0.002	1	0.620278	-0.687426	0.002	0.002	1	0.134616	-0.0723195	-0.206936	0	0	0	0
CYP27C1	0.226889	0.339312	0.009	0.007	1	0.598633	-0.238059	0.006	0.007	1	0.0873345	-0.577371	0.006	0.009	1	0.102143	-0.071663	-0.173806	0	0	0	0
CYP2B7P	0.705649	0.0543704	0.004	0.004	1	0.35499	-0.196303	0.003	0.004	1	0.604884	-0.250673	0.003	0.004	1	0.0163671	-0.059093	-0.0754601	0	0	0	0
CYP2J2	0.170622	-0.74918	0.002	0.003	1	0.0143766	1.02565	0.006	0.003	1	0.000409722	1.77483	0.006	0.002	1	-0.225526	0.308751	0.534277	0	0	0	0
CYP2R1	1.15849e-07	-1.08565	0.015	0.032	0.00230156	0.17114	-0.252882	0.028	0.032	1	5.57606e-05	0.832765	0.028	0.015	1	-0.326812	-0.0761251	0.250687	1	0	0	1
CYP2S1	0.0139085	-0.369537	0.062	0.075	1	0.244643	0.0268218	0.081	0.075	1	0.000362676	0.396359	0.081	0.062	1	-0.111242	0.00807418	0.119316	0	0	0	0
CYP2U1	0.00515516	-0.415822	0.029	0.04	1	0.00741097	-0.430717	0.03	0.04	1	0.826046	-0.014895	0.03	0.029	1	-0.125175	-0.129659	-0.00448384	0	0	0	0
CYP2U1-AS1	0.379089	-0.208327	0.009	0.01	1	0.560019	-0.188961	0.009	0.01	1	0.753389	0.019366	0.009	0.009	1	-0.0627127	-0.056883	0.00582974	0	0	0	0
CYP3A5	0.0535101	-0.937849	0.004	0.007	1	0.522632	-0.113301	0.006	0.007	1	0.185459	0.824548	0.006	0.004	1	-0.282321	-0.034107	0.248214	0	0	0	0
CYP46A1	0.929202	-0.351037	0.002	0.002	1	0.951014	0.399504	0.002	0.002	1	0.883463	0.750541	0.002	0.002	1	-0.105673	0.120263	0.225935	0	0	0	0
CYP4A22-AS1	0.188496	-2.27711	0	0	1	0.0313715	2.09696	0.002	0	1	0.00472414	4.37407	0.002	0	1	-0.685477	0.631249	1.31673	0	0	0	0
CYP4F26P	0.8915	-0.00383553	0.003	0.003	1	0.571166	0.114014	0.004	0.003	1	0.497277	0.117849	0.004	0.003	1	-0.00115461	0.0343215	0.0354761	0	0	0	0
CYP4V2	0.987397	-0.0477837	0.022	0.022	1	0.855167	-0.149782	0.022	0.022	1	0.846744	-0.101999	0.022	0.022	1	-0.0143843	-0.045089	-0.0307047	0	0	0	0
CYP51A1	0.353251	0.0975938	0.034	0.03	1	0.185239	0.176969	0.035	0.03	1	0.723223	0.0793749	0.035	0.034	1	0.0293787	0.0532729	0.0238942	0	0	0	0
CYP51A1P2	0.360445	0.84139	0.001	0.001	1	0.97582	0.297526	0.001	0.001	1	0.379599	-0.543864	0.001	0.001	1	0.253284	0.0895642	-0.163719	0	0	0	0
CYP51A1P3	0.00760954	-1.01446	0.007	0.012	1	0.224441	-0.366435	0.01	0.012	1	0.128572	0.648025	0.01	0.007	1	-0.305383	-0.110308	0.195075	0	0	0	0
CYREN	0.726074	0.00568017	0.033	0.034	1	0.975243	0.0312719	0.034	0.034	1	0.750226	0.0255918	0.034	0.033	1	0.0017099	0.00941379	0.00770389	0	0	0	0
CYRIA	7.40122e-09	-0.580579	0.089	0.125	0.00014704	6.02894e-05	-0.399032	0.101	0.125	1	0.0525681	0.181547	0.101	0.089	1	-0.174772	-0.120121	0.0546511	0	0	0	0
CYRIB	0.45203	-0.0542893	0.199	0.206	1	0.826364	-0.0237334	0.204	0.206	1	0.593438	0.0305559	0.204	0.199	1	-0.0163427	-0.00714448	0.00919825	0	0	0	0
CYSLTR1	0.298649	-1.08224	0.001	0.001	1	0.102855	-1.928	0	0.001	1	0.559498	-0.845762	0	0.001	1	-0.325787	-0.580386	-0.2546	0	0	0	0
CYSTM1	0.172136	-0.038116	0.159	0.171	1	0.0209743	0.180761	0.188	0.171	1	0.000380975	0.218877	0.188	0.159	1	-0.0114741	0.0544144	0.0658885	0	0	0	0
CYTH1	4.75914e-15	0.722644	0.129	0.081	9.45498e-11	2.48057e-05	0.358877	0.106	0.081	0.492815	0.000169495	-0.363767	0.106	0.129	1	0.217537	0.108033	-0.109505	0	0	0	0
CYTH2	0.000598493	0.305486	0.14	0.117	1	0.216457	0.0607942	0.126	0.117	1	0.0254809	-0.244692	0.126	0.14	1	0.0919606	0.0183009	-0.0736597	0	0	0	0
CYTH3	0.173012	-0.322279	0.031	0.036	1	0.000473893	-0.597446	0.024	0.036	1	0.0413122	-0.275167	0.024	0.031	1	-0.0970156	-0.179849	-0.0828335	0	0	0	0
CYTH4	0.00478808	1.39842	0.006	0.003	1	0.00237546	1.36579	0.007	0.003	1	0.867195	-0.0326346	0.007	0.006	1	0.420968	0.411144	-0.009824	0	0	0	0
CYTL1	1.84055e-12	-0.469095	0.258	0.317	3.65661e-08	6.02244e-29	-0.75831	0.228	0.317	1.19648e-24	0.000161059	-0.289215	0.228	0.258	1	-0.141212	-0.228274	-0.0870625	0	0	0	0
CYTOR	2.37479e-33	-0.72194	0.185	0.287	4.718e-29	3.62371e-10	-0.349046	0.236	0.287	7.19922e-06	1.22574e-09	0.372894	0.236	0.185	2.43518e-05	-0.217326	-0.105073	0.112252	0	0	0	0
CZIB	0.146686	-0.110292	0.106	0.115	1	0.229853	-0.129288	0.108	0.115	1	0.770539	-0.0189956	0.108	0.106	1	-0.0332012	-0.0389195	-0.00571823	0	0	0	0
CZIB-DT	0.021588	1.68722	0.003	0.001	1	0.23118	0.847718	0.002	0.001	1	0.242749	-0.839503	0.002	0.003	1	0.507904	0.255188	-0.252716	0	0	0	0
D2HGDH	1.01372e-05	-0.751112	0.02	0.035	0.201397	0.0785974	-0.32922	0.029	0.035	1	0.0058621	0.421892	0.029	0.02	1	-0.226107	-0.0991051	0.127002	0	0	0	0
DAAM1	0.26904	0.0808967	0.237	0.228	1	0.00462201	0.154131	0.252	0.228	1	0.104148	0.0732348	0.252	0.237	1	0.0243523	0.0463982	0.0220459	0	0	0	0
DAB2	0.094621	-0.0704629	0.314	0.329	1	0.0637426	0.11298	0.344	0.329	1	0.000584519	0.183443	0.344	0.314	1	-0.0212115	0.0340104	0.0552219	0	0	0	0
DAB2IP	0.791942	-0.0792838	0.059	0.06	1	0.646866	-0.0698917	0.058	0.06	1	0.85485	0.00939214	0.058	0.059	1	-0.0238668	-0.0210395	0.00282732	0	0	0	0
DACH1	0.0262405	-0.742059	0.008	0.013	1	0.0229277	-0.556495	0.008	0.013	1	0.974529	0.185564	0.008	0.008	1	-0.223382	-0.167522	0.0558602	0	0	0	0
DACT3	0.7668	0.00653017	0.003	0.003	1	0.0943705	-1.24687	0.002	0.003	1	0.180295	-1.2534	0.002	0.003	1	0.00196578	-0.375344	-0.37731	0	0	0	0
DACT3-AS1	0.858874	0.0796591	0.001	0.001	1	0.458738	0.250226	0.001	0.001	1	0.591341	0.170567	0.001	0.001	1	0.0239798	0.0753255	0.0513457	0	0	0	0
DAD1	0.018927	0.0557521	0.746	0.735	1	2.63156e-08	0.149916	0.768	0.735	0.000522812	0.00222128	0.0941644	0.768	0.746	1	0.0167831	0.0451294	0.0283463	0	0	0	0
DAG1	0.000852519	-0.118221	0.446	0.479	1	0.442202	-0.00988178	0.472	0.479	1	0.0099809	0.108339	0.472	0.446	1	-0.0355881	-0.00297471	0.0326134	0	0	0	0
DAGLA	0.00369738	0.58408	0.025	0.017	1	0.00565077	0.573739	0.024	0.017	1	0.839289	-0.0103403	0.024	0.025	1	0.175825	0.172713	-0.00311273	0	0	0	0
DAGLB	0.54105	-0.150311	0.043	0.046	1	0.848913	0.0221849	0.047	0.046	1	0.43	0.172496	0.047	0.043	1	-0.0452481	0.00667833	0.0519264	0	0	0	0
DALRD3	0.963374	0.0342181	0.055	0.055	1	0.625767	0.0937933	0.057	0.055	1	0.673322	0.0595752	0.057	0.055	1	0.0103007	0.0282346	0.0179339	0	0	0	0
DANCR	0.0929253	-0.0901693	0.238	0.254	1	0.77113	0.0038069	0.251	0.254	1	0.163575	0.0939762	0.251	0.238	1	-0.0271437	0.00114599	0.0282896	0	0	0	0
DAND5	0.203735	-1.01382	0.001	0.002	1	0.457275	0.715608	0.002	0.002	1	0.0551763	1.72943	0.002	0.001	1	-0.30519	0.215419	0.520609	0	0	0	0
DANT2	0.434004	0.513927	0.002	0.002	1	0.342431	0.490258	0.002	0.002	1	0.887012	-0.0236697	0.002	0.002	1	0.154708	0.147582	-0.00712529	0	0	0	0
DAP	5.59464e-13	-0.467947	0.207	0.268	1.11149e-08	3.32011e-11	-0.412104	0.215	0.268	6.59606e-07	0.412295	0.0558431	0.215	0.207	1	-0.140866	-0.124056	0.0168104	0	0	0	0
DAP3	0.995374	0.0269869	0.238	0.24	1	0.663346	0.0503918	0.242	0.24	1	0.665017	0.0234049	0.242	0.238	1	0.00812387	0.0151695	0.00704558	0	0	0	0
DAPK1	9.73294e-08	-0.386737	0.124	0.163	0.00193364	1.10751e-06	-0.361056	0.129	0.163	0.0220029	0.512157	0.0256807	0.129	0.124	1	-0.116419	-0.108689	0.00773065	0	0	0	0
DAPK1-IT1	0.654396	-0.0288941	0.03	0.031	1	0.0114158	-0.415712	0.023	0.031	1	0.0453185	-0.386818	0.023	0.03	1	-0.00869799	-0.125142	-0.116444	0	0	0	0
DAPK2	0.11512	0.999066	0.002	0.001	1	0.535471	0.568905	0.001	0.001	1	0.32838	-0.430162	0.001	0.002	1	0.300749	0.171257	-0.129492	0	0	0	0
DAPK3	1.13109e-15	0.704967	0.13	0.08	2.24713e-11	0.366423	0.0759237	0.085	0.08	1	1.13341e-12	-0.629043	0.085	0.13	2.25174e-08	0.212216	0.0228553	-0.189361	0	0	0	0
DARS1	0.219111	0.0787697	0.2	0.191	1	0.00396663	0.151013	0.215	0.191	1	0.125815	0.0722435	0.215	0.2	1	0.023712	0.0454595	0.0217475	0	0	0	0
DARS1-AS1	0.906832	-0.472229	0.001	0.001	1	0.766904	-0.159682	0.001	0.001	1	0.864853	0.312547	0.001	0.001	1	-0.142155	-0.0480691	0.094086	0	0	0	0
DARS2	0.742518	-0.0343637	0.115	0.117	1	0.780104	-0.0360466	0.116	0.117	1	0.948898	-0.00168296	0.116	0.115	1	-0.0103445	-0.0108511	-0.00050662	0	0	0	0
DAW1	0.0944813	-0.328745	0.019	0.024	1	0.797396	-0.0169036	0.023	0.024	1	0.15608	0.311841	0.023	0.019	1	-0.098962	-0.00508848	0.0938735	0	0	0	0
DAXX	7.32004e-08	0.410042	0.153	0.115	0.00145427	0.000436819	0.272497	0.139	0.115	1	0.0493967	-0.137545	0.139	0.153	1	0.123435	0.0820298	-0.0414052	0	0	0	0
DAZAP1	0.276202	-0.035863	0.374	0.386	1	0.362406	-0.0432196	0.381	0.386	1	0.829683	-0.00735653	0.381	0.374	1	-0.0107959	-0.0130104	-0.00221454	0	0	0	0
DAZAP2	0.00909862	0.109538	0.23	0.208	1	1.86954e-05	0.219495	0.243	0.208	0.371422	0.126211	0.109957	0.243	0.23	1	0.0329742	0.0660746	0.0331005	0	0	0	0
DBF4	0.0707114	-0.184673	0.092	0.103	1	0.550295	0.0243684	0.106	0.103	1	0.0175151	0.209041	0.106	0.092	1	-0.055592	0.00733562	0.0629277	0	0	0	0
DBF4B	0.728314	-0.0245763	0.03	0.028	1	0.980209	-0.0277941	0.028	0.028	1	0.747597	-0.00321783	0.028	0.03	1	-0.0073982	-0.00836687	-0.000968664	0	0	0	0
DBI	6.4938e-09	0.159367	0.7	0.654	0.000129012	3.46083e-06	0.114594	0.693	0.654	0.0687562	0.185962	-0.0447734	0.693	0.7	1	0.0479744	0.0344963	-0.0134781	0	0	0	0
DBIL5P	0.157971	1.79059	0.002	0.001	1	0.0986087	1.8274	0.002	0.001	1	0.829473	0.0368105	0.002	0.002	1	0.539021	0.550102	0.0110811	0	0	0	0
DBIL5P2	0.344796	-0.878313	0	0.001	1	0.264579	0.858836	0.002	0.001	1	0.055504	1.73715	0.002	0	1	-0.264399	0.258536	0.522934	0	0	0	0
DBN1	1.12077e-14	-0.303558	0.461	0.531	2.22664e-10	4.15147e-12	-0.253424	0.468	0.531	8.24773e-08	0.329621	0.0501346	0.468	0.461	1	-0.0913801	-0.0762881	0.015092	0	0	0	0
DBNDD1	0.0169583	-0.403412	0.019	0.026	1	0.0575396	-0.323646	0.02	0.026	1	0.571829	0.079766	0.02	0.019	1	-0.121439	-0.097427	0.024012	0	0	0	0
DBNL	0.0187135	-0.115052	0.216	0.237	1	0.314013	-0.0428986	0.228	0.237	1	0.170931	0.0721534	0.228	0.216	1	-0.0346341	-0.0129138	0.0217203	0	0	0	0
DBP	0.587922	0.168203	0.002	0.002	1	0.458147	0.52756	0.002	0.002	1	0.857986	0.359357	0.002	0.002	1	0.0506342	0.158812	0.108177	0	0	0	0
DBR1	0.186281	-0.11971	0.053	0.06	1	0.559953	-0.103837	0.057	0.06	1	0.450116	0.0158736	0.057	0.053	1	-0.0360363	-0.0312579	0.00477842	0	0	0	0
DBT	0.352036	0.131361	0.072	0.068	1	0.249343	-0.065067	0.062	0.068	1	0.0428609	-0.196428	0.062	0.072	1	0.0395436	-0.0195871	-0.0591307	0	0	0	0
DCAF1	0.325798	-0.055723	0.077	0.082	1	0.40005	0.138914	0.086	0.082	1	0.0758739	0.194637	0.086	0.077	1	-0.0167743	0.0418174	0.0585917	0	0	0	0
DCAF10	0.751444	-0.0188694	0.102	0.104	1	0.0299734	-0.178014	0.091	0.104	1	0.0751123	-0.159144	0.091	0.102	1	-0.00568027	-0.0535874	-0.0479071	0	0	0	0
DCAF11	0.427821	0.146382	0.028	0.025	1	0.948452	-0.0249147	0.025	0.025	1	0.394806	-0.171296	0.025	0.028	1	0.0440652	-0.00750007	-0.0515653	0	0	0	0
DCAF12	0.266019	0.145458	0.065	0.059	1	0.997185	-0.026823	0.059	0.059	1	0.268479	-0.172281	0.059	0.065	1	0.0437873	-0.00807452	-0.0518618	0	0	0	0
DCAF13	0.301574	0.071983	0.332	0.321	1	0.551614	0.0346333	0.327	0.321	1	0.638522	-0.0373497	0.327	0.332	1	0.021669	0.0104257	-0.0112434	0	0	0	0
DCAF13P3	0.441523	0.465045	0.003	0.002	1	0.955711	0.120092	0.002	0.002	1	0.477215	-0.344953	0.002	0.003	1	0.139992	0.0361512	-0.103841	0	0	0	0
DCAF15	0.722779	0.0104336	0.073	0.071	1	0.99185	-0.0116281	0.071	0.071	1	0.726616	-0.0220617	0.071	0.073	1	0.00314082	-0.0035004	-0.00664122	0	0	0	0
DCAF16	0.0169395	-0.196302	0.087	0.102	1	0.556558	-0.0438191	0.098	0.102	1	0.0696557	0.152483	0.098	0.087	1	-0.0590928	-0.0131909	0.0459019	0	0	0	0
DCAF17	0.0341446	-0.252721	0.06	0.07	1	0.798732	-0.00634361	0.069	0.07	1	0.0627654	0.246377	0.069	0.06	1	-0.0760766	-0.00190962	0.074167	0	0	0	0
DCAF4	0.0278021	0.357453	0.033	0.025	1	0.0782872	0.28284	0.031	0.025	1	0.628388	-0.0746126	0.031	0.033	1	0.107604	0.0851434	-0.0224606	0	0	0	0
DCAF4L1	0.567499	0.380475	0.003	0.003	1	0.00739197	1.29368	0.006	0.003	1	0.0434329	0.913203	0.006	0.003	1	0.114534	0.389436	0.274901	0	0	0	0
DCAF5	0.446027	-0.0463882	0.115	0.121	1	0.662375	0.056586	0.123	0.121	1	0.239328	0.102974	0.123	0.115	1	-0.0139643	0.0170341	0.0309983	0	0	0	0
DCAF6	0.116538	0.103938	0.112	0.101	1	0.14605	0.107358	0.11	0.101	1	0.868216	0.00342077	0.11	0.112	1	0.0312884	0.0323181	0.00102975	0	0	0	0
DCAF7	0.00020544	-0.18928	0.21	0.244	1	0.0314751	-0.111535	0.226	0.244	1	0.100675	0.0777453	0.226	0.21	1	-0.0569791	-0.0335754	0.0234037	0	0	0	0
DCAF8	0.0308943	-0.201448	0.09	0.103	1	0.0796491	-0.18858	0.093	0.103	1	0.638642	0.0128687	0.093	0.09	1	-0.060642	-0.0567681	0.00387387	0	0	0	0
DCAF8-DT	0.837385	0.0416678	0.003	0.003	1	0.358063	0.372228	0.004	0.003	1	0.496269	0.33056	0.004	0.003	1	0.0125433	0.112052	0.0995086	0	0	0	0
DCAKD	0.756843	0.0797846	0.023	0.022	1	0.247957	-0.229242	0.018	0.022	1	0.153353	-0.309027	0.018	0.023	1	0.0240176	-0.0690088	-0.0930264	0	0	0	0
DCBLD1	8.6376e-05	-0.279656	0.112	0.139	1	0.0002169	-0.292644	0.115	0.139	1	0.718281	-0.0129877	0.115	0.112	1	-0.0841849	-0.0880946	-0.00390969	0	0	0	0
DCBLD2	1.14162e-06	0.187894	0.516	0.466	0.0226806	2.50756e-33	0.457877	0.566	0.466	4.98176e-29	3.9913e-12	0.269983	0.566	0.516	7.92952e-08	0.0565617	0.137835	0.081273	0	0	0	0
DCDC2B	0.271402	0.458373	0.005	0.003	1	0.809634	0.0624114	0.004	0.003	1	0.38949	-0.395961	0.004	0.005	1	0.137984	0.0187877	-0.119196	0	0	0	0
DCHS1	0.00482629	-0.407773	0.054	0.068	1	0.598731	0.0774176	0.07	0.068	1	0.000932065	0.48519	0.07	0.054	1	-0.122752	0.023305	0.146057	0	0	0	0
DCK	0.00025425	-0.549177	0.038	0.053	1	0.693782	-0.027924	0.052	0.053	1	0.00109541	0.521253	0.052	0.038	1	-0.165319	-0.00840596	0.156913	0	0	0	0
DCLK1	0.713198	-0.415896	0.005	0.005	1	0.536918	0.0763375	0.006	0.005	1	0.339019	0.492233	0.006	0.005	1	-0.125197	0.0229799	0.148177	0	0	0	0
DCLK2	0.204731	-0.156565	0.048	0.053	1	0.0256802	-0.268547	0.044	0.053	1	0.372697	-0.111983	0.044	0.048	1	-0.0471306	-0.0808408	-0.0337102	0	0	0	0
DCLRE1A	0.000119219	-0.750736	0.017	0.028	1	0.430379	-0.137039	0.026	0.028	1	0.00192775	0.613697	0.026	0.017	1	-0.225994	-0.0412528	0.184741	0	0	0	0
DCLRE1B	3.81279e-07	0.566016	0.086	0.06	0.00757486	6.8468e-12	0.717097	0.096	0.06	1.36025e-07	0.109465	0.151081	0.096	0.086	1	0.170388	0.215868	0.04548	0	0	0	0
DCLRE1C	0.0173848	0.248793	0.087	0.074	1	0.528904	0.0780629	0.077	0.074	1	0.0794845	-0.17073	0.077	0.087	1	0.0748942	0.0234993	-0.0513949	0	0	0	0
DCP1A	1.56526e-06	0.364125	0.177	0.143	0.031097	0.0895578	0.076125	0.156	0.143	1	0.00140897	-0.288	0.156	0.177	1	0.109612	0.0229159	-0.0866966	0	0	0	0
DCP1B	0.537856	0.0821707	0.034	0.032	1	0.641491	-0.0748874	0.03	0.032	1	0.288591	-0.157058	0.03	0.034	1	0.0247359	-0.0225434	-0.0472792	0	0	0	0
DCP2	0.39767	0.0787552	0.188	0.183	1	0.0915708	-0.123665	0.17	0.183	1	0.014078	-0.20242	0.17	0.188	1	0.0237077	-0.0372269	-0.0609345	0	0	0	0
DCPS	0.000956558	-0.245545	0.117	0.141	1	0.561976	0.0185632	0.145	0.141	1	0.000120825	0.264108	0.145	0.117	1	-0.0739164	0.00558808	0.0795044	0	0	0	0
DCST1-AS1	0.0461548	-1.44318	0.002	0.004	1	0.486058	0.21775	0.005	0.004	1	0.00928372	1.66093	0.005	0.002	1	-0.43444	0.0655492	0.499989	0	0	0	0
DCTD	0.664965	1.49327e-05	0.153	0.157	1	0.0750122	0.157167	0.17	0.157	1	0.032587	0.157152	0.17	0.153	1	4.4952e-06	0.0473121	0.0473076	0	0	0	0
DCTN1	0.684084	-0.0553298	0.254	0.256	1	0.0269671	-0.149542	0.239	0.256	1	0.0831342	-0.0942127	0.239	0.254	1	-0.0166559	-0.0450168	-0.0283608	0	0	0	0
DCTN1-AS1	0.158574	0.8455	0.002	0.001	1	0.344593	0.291234	0.001	0.001	1	0.621425	-0.554265	0.001	0.002	1	0.254521	0.0876703	-0.16685	0	0	0	0
DCTN2	0.140898	0.057309	0.36	0.345	1	0.317877	0.0372508	0.355	0.345	1	0.611673	-0.0200582	0.355	0.36	1	0.0172517	0.0112136	-0.00603812	0	0	0	0
DCTN3	1.37346e-05	-0.259758	0.24	0.276	0.272865	2.04061e-08	-0.347745	0.232	0.276	0.000405409	0.285264	-0.0879875	0.232	0.24	1	-0.0781949	-0.104682	-0.0264869	0	0	0	0
DCTN4	0.58123	0.0755135	0.125	0.122	1	0.275494	-0.0519727	0.115	0.122	1	0.110298	-0.127486	0.115	0.125	1	0.0227318	-0.0156453	-0.0383772	0	0	0	0
DCTN5	0.892035	-0.0127827	0.172	0.173	1	0.0444054	-0.147293	0.159	0.173	1	0.0704439	-0.13451	0.159	0.172	1	-0.00384798	-0.0443396	-0.0404916	0	0	0	0
DCTN6	0.00424456	-0.209957	0.141	0.162	1	0.358817	-0.0436943	0.155	0.162	1	0.050472	0.166263	0.155	0.141	1	-0.0632034	-0.0131533	0.0500501	0	0	0	0
DCTN6-DT	0.689223	-0.00854417	0.013	0.014	1	0.565196	0.254723	0.015	0.014	1	0.343296	0.263268	0.015	0.013	1	-0.00257205	0.0766794	0.0792514	0	0	0	0
DCTPP1	1.20514e-06	-0.353347	0.129	0.165	0.0239424	0.120957	-0.0703891	0.152	0.165	1	0.000857289	0.282957	0.152	0.129	1	-0.106368	-0.0211892	0.0851787	0	0	0	0
DCUN1D1	0.000569535	0.243778	0.162	0.138	1	0.761821	0.02682	0.14	0.138	1	0.0017714	-0.216958	0.14	0.162	1	0.0733844	0.00807362	-0.0653108	0	0	0	0
DCUN1D2	0.42737	-0.174524	0.036	0.039	1	0.817172	-0.0558272	0.038	0.039	1	0.568559	0.118697	0.038	0.036	1	-0.052537	-0.0168057	0.0357313	0	0	0	0
DCUN1D3	0.0346892	-0.0920921	0.109	0.125	1	1.88826e-07	0.433611	0.16	0.125	0.0037514	2.198e-12	0.525704	0.16	0.109	4.36677e-08	-0.0277225	0.13053	0.158253	0	0	0	0
DCUN1D4	0.0121859	-0.191494	0.101	0.117	1	0.240014	-0.0946613	0.11	0.117	1	0.171768	0.0968327	0.11	0.101	1	-0.0576454	-0.0284959	0.0291496	0	0	0	0
DCUN1D5	0.0143629	-0.111718	0.405	0.428	1	0.0288583	-0.0879058	0.41	0.428	1	0.740793	0.0238122	0.41	0.405	1	-0.0336305	-0.0264623	0.00716818	0	0	0	0
DCXR	0.0172047	-0.198366	0.111	0.126	1	0.000233047	-0.333777	0.103	0.126	1	0.241103	-0.135411	0.103	0.111	1	-0.0597141	-0.100477	-0.0407629	0	0	0	0
DCXR-DT	0.0162516	-1.21773	0.002	0.004	1	0.818321	-0.0381789	0.004	0.004	1	0.0282347	1.17955	0.004	0.002	1	-0.366572	-0.011493	0.355079	0	0	0	0
DDA1	0.104744	0.0902416	0.206	0.194	1	0.363904	0.0149634	0.203	0.194	1	0.445896	-0.0752781	0.203	0.206	1	0.0271654	0.00450445	-0.022661	0	0	0	0
DDAH1	0.00215039	-0.225797	0.177	0.199	1	6.63998e-09	-0.395694	0.156	0.199	0.000131917	0.0100544	-0.169896	0.156	0.177	1	-0.0679718	-0.119116	-0.0511439	0	0	0	0
DDAH2	0.507826	-0.0695055	0.083	0.086	1	0.0135985	-0.245415	0.073	0.086	1	0.0835788	-0.17591	0.073	0.083	1	-0.0209232	-0.0738774	-0.0529542	0	0	0	0
DDB1	0.869368	-0.00352352	0.355	0.353	1	0.618693	-0.00491329	0.362	0.353	1	0.754988	-0.00138977	0.362	0.355	1	-0.00106069	-0.00147905	-0.000418361	0	0	0	0
DDB2	9.30307e-07	-0.321457	0.198	0.239	0.0184824	1.1573e-05	-0.23974	0.203	0.239	0.229921	0.509649	0.0817168	0.203	0.198	1	-0.0967682	-0.072169	0.0245992	0	0	0	0
DDHD1	0.44883	-0.0518089	0.154	0.16	1	0.00486628	0.160473	0.182	0.16	1	0.000542469	0.212282	0.182	0.154	1	-0.015596	0.0483073	0.0639033	0	0	0	0
DDHD1-DT	0.743798	-0.0977925	0.001	0.001	1	0.229684	0.763459	0.002	0.001	1	0.14659	0.861251	0.002	0.001	1	-0.0294385	0.229824	0.259262	0	0	0	0
DDHD2	0.000237384	-0.297798	0.138	0.165	1	0.294264	-0.112756	0.158	0.165	1	0.00784696	0.185042	0.158	0.138	1	-0.089646	-0.033943	0.0557031	0	0	0	0
DDI2	5.71611e-05	-0.322314	0.112	0.139	1	0.0302437	-0.174346	0.125	0.139	1	0.0538344	0.147968	0.125	0.112	1	-0.0970263	-0.0524835	0.0445428	0	0	0	0
DDIAS	0.0204359	0.360774	0.037	0.028	1	0.0298975	0.455375	0.036	0.028	1	0.842866	0.094601	0.036	0.037	1	0.108604	0.137082	0.0284777	0	0	0	0
DDIT3	7.58144e-14	1.07551	0.059	0.028	1.5062e-09	2.90255e-07	0.813506	0.048	0.028	0.0057665	0.0129899	-0.262007	0.048	0.059	1	0.323762	0.24489	-0.078872	1	0	0	1
DDIT4	2.80578e-102	-1.60188	0.107	0.28	5.57423e-98	6.90474e-09	-0.363761	0.234	0.28	0.000137176	6.50823e-60	1.23812	0.234	0.107	1.29299e-55	-0.482214	-0.109503	0.372711	1	0	1	1
DDIT4L	0.0377926	-0.726488	0.003	0.005	1	0.0371468	-0.838099	0.003	0.005	1	0.933915	-0.111611	0.003	0.003	1	-0.218695	-0.252293	-0.0335984	0	0	0	0
DDN-AS1	0.189524	-0.503798	0.006	0.008	1	0.655956	-0.187049	0.008	0.008	1	0.377755	0.316749	0.008	0.006	1	-0.151658	-0.0563073	0.0953511	0	0	0	0
DDOST	0.908128	0.0183672	0.651	0.657	1	1.18694e-07	0.168546	0.687	0.657	0.00235809	7.94939e-07	0.150179	0.687	0.651	0.0157931	0.00552907	0.0507374	0.0452083	0	0	0	0
DDR1	0.367536	0.335743	0.01	0.008	1	0.521016	0.156854	0.01	0.008	1	0.781172	-0.178889	0.01	0.01	1	0.101069	0.0472178	-0.0538509	0	0	0	0
DDR1-DT	0.137099	-1.71108	0.001	0.002	1	0.00303077	-4.61612	0	0.002	1	0.0657723	-2.90505	0	0.001	1	-0.515086	-1.38959	-0.874506	0	0	0	0
DDR2	8.19627e-73	-0.732276	0.391	0.548	1.62835e-68	6.48316e-29	-0.414425	0.458	0.548	1.28801e-24	1.77982e-13	0.317851	0.458	0.391	3.53597e-09	-0.220437	-0.124754	0.0956825	0	0	0	0
DDRGK1	0.205108	-0.0960232	0.239	0.249	1	7.02134e-06	0.205449	0.289	0.249	0.139493	2.15136e-08	0.301472	0.289	0.239	0.000427411	-0.0289059	0.0618464	0.0907522	0	0	0	0
DDT	7.53479e-06	-0.156225	0.483	0.526	0.149694	0.443351	-0.0121495	0.517	0.526	1	0.000211534	0.144076	0.517	0.483	1	-0.0470286	-0.00365738	0.0433712	0	0	0	0
DDTL	0.265449	0.625703	0.004	0.003	1	0.4694	-0.475927	0.002	0.003	1	0.0721318	-1.10163	0.002	0.004	1	0.188355	-0.143268	-0.331624	0	0	0	0
DDX1	0.000531247	-0.165106	0.314	0.347	1	0.40197	-0.0252846	0.34	0.347	1	0.00813982	0.139821	0.34	0.314	1	-0.0497017	-0.00761142	0.0420903	0	0	0	0
DDX10	0.0285972	-0.162762	0.156	0.172	1	0.404656	0.0362009	0.179	0.172	1	0.00287228	0.198962	0.179	0.156	1	-0.0489961	0.0108976	0.0598937	0	0	0	0
DDX10P1	0.112609	-0.21339	0.02	0.025	1	0.0415722	-0.347155	0.019	0.025	1	0.703929	-0.133765	0.019	0.02	1	-0.0642367	-0.104504	-0.0402673	0	0	0	0
DDX11	1.95039e-06	-0.63478	0.04	0.061	0.0387483	0.977328	0.0329291	0.061	0.061	1	2.54775e-06	0.667709	0.061	0.04	0.0506161	-0.191088	0.00991265	0.201	0	0	0	0
DDX11-AS1	0.0886178	-1.99524	0	0.001	1	0.79427	-0.276103	0.001	0.001	1	0.136669	1.71913	0.001	0	1	-0.600626	-0.0831154	0.517511	0	0	0	0
DDX11L2.1	0.586601	0.446432	0.002	0.002	1	0.833355	-0.0248846	0.001	0.002	1	0.457511	-0.471316	0.001	0.002	1	0.134389	-0.00749101	-0.14188	0	0	0	0
DDX12P	0.346378	-0.535407	0.002	0.003	1	0.324238	-0.665128	0.002	0.003	1	0.994575	-0.129721	0.002	0.002	1	-0.161174	-0.200223	-0.0390498	0	0	0	0
DDX17	1.35865e-05	-0.0975632	0.822	0.843	0.269924	0.171128	-0.0323952	0.826	0.843	1	0.00296856	0.065168	0.826	0.822	1	-0.0293695	-0.00975193	0.0196175	0	0	0	0
DDX18	4.43434e-05	-0.233472	0.275	0.311	0.88097	0.0500119	0.0893151	0.328	0.311	1	3.04645e-09	0.322787	0.328	0.275	6.05239e-05	-0.070282	0.0268865	0.0971686	0	0	0	0
DDX19A	0.351449	-0.0994697	0.123	0.129	1	0.598397	-0.0357003	0.126	0.129	1	0.6756	0.0637694	0.126	0.123	1	-0.0299434	-0.0107469	0.0191965	0	0	0	0
DDX19A-DT	0.902346	0.206524	0.002	0.002	1	0.508082	0.473546	0.003	0.002	1	0.450306	0.267021	0.003	0.002	1	0.06217	0.142551	0.0803814	0	0	0	0
DDX19B	0.159682	-0.187413	0.026	0.031	1	0.632846	0.165658	0.032	0.031	1	0.0640434	0.35307	0.032	0.026	1	-0.0564168	0.0498679	0.106285	0	0	0	0
DDX20	0.538155	-0.112633	0.081	0.084	1	0.143874	0.107585	0.093	0.084	1	0.043133	0.220218	0.093	0.081	1	-0.0339059	0.0323865	0.0662923	0	0	0	0
DDX21	0.00128996	0.0888194	0.742	0.733	1	0.211048	0.0470725	0.737	0.733	1	0.0504902	-0.0417469	0.737	0.742	1	0.0267373	0.0141702	-0.0125671	0	0	0	0
DDX23	0.119838	-0.115249	0.157	0.169	1	0.545273	-0.0703174	0.165	0.169	1	0.331143	0.0449314	0.165	0.157	1	-0.0346933	-0.0211677	0.0135257	0	0	0	0
DDX24	2.02055e-08	-0.266239	0.368	0.417	0.000401422	0.315374	0.0374159	0.427	0.417	1	5.72757e-11	0.303654	0.427	0.368	1.1379e-06	-0.0801458	0.0112633	0.0914091	0	0	0	0
DDX27	0.0132145	0.207698	0.159	0.141	1	1.18526e-07	0.369635	0.179	0.141	0.00235475	0.00825765	0.161937	0.179	0.159	1	0.0625232	0.111271	0.048748	0	0	0	0
DDX28	0.596458	-0.0520734	0.052	0.054	1	0.061434	0.256182	0.063	0.054	1	0.0203709	0.308255	0.063	0.052	1	-0.0156757	0.0771184	0.092794	0	0	0	0
DDX31	0.319572	0.143673	0.043	0.039	1	0.120654	0.249634	0.045	0.039	1	0.611443	0.10596	0.045	0.043	1	0.04325	0.0751472	0.0318972	0	0	0	0
DDX39A	3.47782e-07	0.281325	0.293	0.249	0.00690938	0.022366	0.107915	0.271	0.249	1	0.00369334	-0.17341	0.271	0.293	1	0.0846874	0.0324858	-0.0522016	0	0	0	0
DDX39B	0.860714	-0.00577661	0.127	0.128	1	0.00757832	0.216685	0.146	0.128	1	0.00617457	0.222462	0.146	0.127	1	-0.00173893	0.0652287	0.0669676	0	0	0	0
DDX3X	0.121196	0.0345866	0.745	0.731	1	0.0172114	0.0785231	0.75	0.731	1	0.440553	0.0439365	0.75	0.745	1	0.0104116	0.0236378	0.0132262	0	0	0	0
DDX41	0.208113	-0.0919355	0.114	0.122	1	0.304092	-0.0886367	0.116	0.122	1	0.790749	0.00329886	0.116	0.114	1	-0.0276754	-0.0266823	0.000993056	0	0	0	0
DDX42	0.00940765	-0.152549	0.254	0.278	1	0.876814	0.00464067	0.28	0.278	1	0.00636308	0.157189	0.28	0.254	1	-0.0459217	0.00139698	0.0473187	0	0	0	0
DDX46	0.0116521	-0.130405	0.293	0.319	1	0.871699	-0.0228583	0.317	0.319	1	0.0184767	0.107547	0.317	0.293	1	-0.0392559	-0.00688104	0.0323748	0	0	0	0
DDX47	0.451908	0.239412	0.012	0.01	1	0.541827	0.210529	0.011	0.01	1	0.872629	-0.0288835	0.011	0.012	1	0.0720703	0.0633755	-0.0086948	0	0	0	0
DDX49	0.0911145	-0.176647	0.092	0.102	1	0.442814	-0.0792482	0.098	0.102	1	0.345412	0.0973987	0.098	0.092	1	-0.053176	-0.0238561	0.0293199	0	0	0	0
DDX5	0.223471	-0.01926	0.968	0.971	1	0.00807042	-0.0431649	0.967	0.971	1	0.188024	-0.023905	0.967	0.968	1	-0.00579783	-0.0129939	-0.00719611	0	0	0	0
DDX50	0.336788	0.0355439	0.132	0.125	1	0.242618	0.0522191	0.133	0.125	1	0.866941	0.0166752	0.133	0.132	1	0.0106998	0.0157195	0.00501974	0	0	0	0
DDX50P1	0.200705	-0.187853	0.017	0.021	1	0.977613	-0.0120116	0.021	0.021	1	0.212285	0.175842	0.021	0.017	1	-0.0565495	-0.00361585	0.0529336	0	0	0	0
DDX51	0.171266	-0.13106	0.057	0.063	1	0.226067	-0.176216	0.058	0.063	1	0.841266	-0.0451556	0.058	0.057	1	-0.039453	-0.0530462	-0.0135932	0	0	0	0
DDX52	0.0122958	0.156186	0.277	0.256	1	0.558366	-0.0250412	0.25	0.256	1	0.00225518	-0.181227	0.25	0.277	1	0.0470166	-0.00753814	-0.0545548	0	0	0	0
DDX54	0.0106306	-0.164808	0.181	0.202	1	0.0336375	-0.130036	0.186	0.202	1	0.613172	0.0347722	0.186	0.181	1	-0.0496121	-0.0391446	0.0104675	0	0	0	0
DDX55	0.00040655	-0.363546	0.068	0.088	1	0.0537397	-0.214038	0.077	0.088	1	0.0924255	0.149508	0.077	0.068	1	-0.109438	-0.0644318	0.0450064	0	0	0	0
DDX56	0.624038	-0.0593464	0.121	0.124	1	0.0645138	0.163118	0.136	0.124	1	0.0235497	0.222465	0.136	0.121	1	-0.017865	0.0491035	0.0669686	0	0	0	0
DDX59	0.611175	-0.0464693	0.032	0.034	1	0.239716	-0.150302	0.03	0.034	1	0.5291	-0.103832	0.03	0.032	1	-0.0139887	-0.0452453	-0.0312567	0	0	0	0
DDX6	0.990119	-0.00609954	0.417	0.421	1	0.882546	-0.00394295	0.417	0.421	1	0.901898	0.00215659	0.417	0.417	1	-0.00183614	-0.00118695	0.000649197	0	0	0	0
DDX60	2.40551e-35	1.25745	0.136	0.062	4.77904e-31	1.81613e-49	1.41405	0.151	0.062	3.6081e-45	0.0350192	0.1566	0.151	0.136	1	0.378529	0.425671	0.0471414	1	1	0	1
DDX60L	6.73565e-48	1.04833	0.253	0.139	1.33817e-43	9.72183e-41	0.966622	0.24	0.139	1.93144e-36	0.122713	-0.0817057	0.24	0.253	1	0.315578	0.290982	-0.0245959	1	0	0	1
DEAF1	0.132469	-0.125073	0.072	0.081	1	0.16984	-0.201719	0.074	0.081	1	0.855335	-0.0766463	0.074	0.072	1	-0.0376507	-0.0607236	-0.0230728	0	0	0	0
DECR1	0.229984	-0.129449	0.094	0.101	1	0.0432526	-0.222794	0.09	0.101	1	0.45159	-0.0933452	0.09	0.094	1	-0.0389681	-0.0670678	-0.0280997	0	0	0	0
DECR2	0.034847	-0.295505	0.042	0.051	1	0.300837	-0.159785	0.047	0.051	1	0.267168	0.13572	0.047	0.042	1	-0.0889559	-0.0481001	0.0408558	0	0	0	0
DEDD	0.000633663	0.464257	0.065	0.049	1	0.739014	0.0725075	0.051	0.049	1	0.00210947	-0.391749	0.051	0.065	1	0.139755	0.0218269	-0.117928	0	0	0	0
DEDD2	0.660493	0.138578	0.015	0.014	1	0.472584	0.107739	0.016	0.014	1	0.798643	-0.0308385	0.016	0.015	1	0.0417161	0.0324328	-0.00928331	0	0	0	0
DEF8	0.246475	-0.0752391	0.149	0.158	1	0.146048	-0.128047	0.149	0.158	1	0.801828	-0.0528079	0.149	0.149	1	-0.0226492	-0.038546	-0.0158968	0	0	0	0
DEGS1	0.0187887	0.112532	0.361	0.341	1	0.34782	0.0313765	0.352	0.341	1	0.145833	-0.0811551	0.352	0.361	1	0.0338754	0.00944526	-0.0244301	0	0	0	0
DEGS2	0.0389587	-1.84556	0	0.002	1	0.627994	0.309519	0.002	0.002	1	0.0141688	2.15508	0.002	0	1	-0.555569	0.0931746	0.648744	0	0	0	0
DEK	1.65439e-14	-0.315796	0.391	0.462	3.28677e-10	0.00468138	-0.112816	0.441	0.462	1	6.23402e-07	0.20298	0.441	0.391	0.0123851	-0.095064	-0.0339609	0.0611032	0	0	0	0
DELE1	0.133457	0.192198	0.103	0.094	1	0.348314	0.120522	0.1	0.094	1	0.555623	-0.0716763	0.1	0.103	1	0.0578574	0.0362807	-0.0215767	0	0	0	0
DELEC1	5.70689e-10	-1.12407	0.016	0.037	1.13379e-05	0.000130804	0.584479	0.052	0.037	1	1.79345e-21	1.70855	0.052	0.016	3.56305e-17	-0.338379	0.175946	0.514325	1	0	1	1
DENND10	0.00276024	-0.277323	0.086	0.104	1	0.257502	-0.093106	0.097	0.104	1	0.0578654	0.184217	0.097	0.086	1	-0.0834824	-0.0280277	0.0554547	0	0	0	0
DENND11	6.48363e-28	1.1044	0.132	0.066	1.2881e-23	3.26905e-08	0.556833	0.096	0.066	0.000649463	1.99918e-08	-0.547562	0.096	0.132	0.000397176	0.332456	0.167624	-0.164833	1	0	0	1
DENND1A	0.545858	-0.0919927	0.043	0.045	1	0.539065	-0.0927315	0.043	0.045	1	0.989866	-0.000738749	0.043	0.043	1	-0.0276926	-0.0279149	-0.000222386	0	0	0	0
DENND1B	0.0281107	-0.203885	0.024	0.032	1	0.614958	-0.00995174	0.03	0.032	1	0.0879663	0.193933	0.03	0.024	1	-0.0613754	-0.00299577	0.0583796	0	0	0	0
DENND2B	0.099513	-0.214504	0.023	0.028	1	0.0188625	-0.410346	0.021	0.028	1	0.534295	-0.195842	0.021	0.023	1	-0.0645723	-0.123526	-0.0589542	0	0	0	0
DENND2C	0.303001	0.728777	0.002	0.001	1	0.815597	-0.0686883	0.001	0.001	1	0.213501	-0.797466	0.001	0.002	1	0.219384	-0.0206772	-0.240061	0	0	0	0
DENND2D	0.0340026	1.17175	0.003	0.001	1	0.2062	0.926897	0.002	0.001	1	0.366944	-0.244854	0.002	0.003	1	0.352732	0.279024	-0.0737084	0	0	0	0
DENND3	4.10944e-19	0.591445	0.256	0.182	8.16423e-15	1.24465e-07	0.352555	0.224	0.182	0.00247274	0.000136798	-0.23889	0.224	0.256	1	0.178043	0.10613	-0.071913	0	0	0	0
DENND3-AS1	0.00445796	0.72679	0.018	0.011	1	0.000403827	0.795193	0.02	0.011	1	0.543119	0.0684027	0.02	0.018	1	0.218786	0.239377	0.0205913	0	0	0	0
DENND4A	1.32914e-14	-0.520185	0.171	0.232	2.6406e-10	0.0380465	-0.135492	0.217	0.232	1	1.14747e-08	0.384693	0.217	0.171	0.000227968	-0.156591	-0.0407872	0.115804	0	0	0	0
DENND4B	0.294775	-0.0832857	0.07	0.075	1	0.492731	0.0581478	0.079	0.075	1	0.089325	0.141434	0.079	0.07	1	-0.0250715	0.0175042	0.0425757	0	0	0	0
DENND4C	0.109774	-0.0790874	0.124	0.136	1	0.464565	0.0834729	0.14	0.136	1	0.0220588	0.16256	0.14	0.124	1	-0.0238077	0.0251278	0.0489355	0	0	0	0
DENND5A	9.10088e-33	0.762421	0.299	0.2	1.80807e-28	7.35954e-05	0.272878	0.231	0.2	1	8.72723e-16	-0.489543	0.231	0.299	1.73384e-11	0.229512	0.0821444	-0.147367	0	0	0	0
DENND5B	2.17036e-15	-1.25885	0.027	0.061	4.31185e-11	5.11201e-06	-0.617783	0.041	0.061	0.10156	0.000229137	0.641072	0.041	0.027	1	-0.378953	-0.185971	0.192982	1	0	0	1
DENND6A	0.0509777	-0.182195	0.094	0.106	1	0.0847496	-0.154313	0.096	0.106	1	0.775453	0.027881	0.096	0.094	1	-0.054846	-0.046453	0.00839303	0	0	0	0
DENND6A-DT	0.521541	-0.771747	0	0.001	1	0.344352	0.802036	0.001	0.001	1	0.136393	1.57378	0.001	0	1	-0.232319	0.241437	0.473756	0	0	0	0
DENND6B	0.00778713	-0.845102	0.007	0.012	1	0.742823	-0.0406697	0.011	0.012	1	0.0189426	0.804433	0.011	0.007	1	-0.254401	-0.0122428	0.242158	0	0	0	0
DENR	0.827401	-0.0427629	0.162	0.163	1	0.572534	-0.100837	0.16	0.163	1	0.740424	-0.0580745	0.16	0.162	1	-0.0128729	-0.0303551	-0.0174822	0	0	0	0
DEPDC1	0.25068	-0.108777	0.106	0.113	1	0.382812	0.0671033	0.119	0.113	1	0.0479222	0.17588	0.119	0.106	1	-0.0327452	0.0202001	0.0529453	0	0	0	0
DEPDC1-AS1	0.104257	1.95092	0.001	0	1	0.243299	1.24084	0.001	0	1	0.61471	-0.710087	0.001	0.001	1	0.587287	0.373529	-0.213758	0	0	0	0
DEPDC1B	0.648556	-0.0609698	0.049	0.051	1	0.851559	0.0357816	0.052	0.051	1	0.529122	0.0967514	0.052	0.049	1	-0.0183537	0.0107713	0.0291251	0	0	0	0
DEPDC1P2	0.792601	-0.074569	0.003	0.004	1	0.235081	-0.364711	0.002	0.004	1	0.372857	-0.290142	0.002	0.003	1	-0.0224475	-0.109789	-0.0873414	0	0	0	0
DEPDC4	0.904695	-0.164502	0.004	0.004	1	0.0342793	0.734405	0.007	0.004	1	0.0565163	0.898907	0.007	0.004	1	-0.0495201	0.221078	0.270598	0	0	0	0
DEPDC5	0.470007	-0.107204	0.036	0.039	1	0.724926	0.0824758	0.041	0.039	1	0.290787	0.18968	0.041	0.036	1	-0.0322715	0.0248277	0.0570992	0	0	0	0
DEPP1	0.505215	-0.787287	0.001	0.001	1	7.0195e-05	2.04891	0.006	0.001	1	2.41897e-05	2.8362	0.006	0.001	0.480577	-0.236997	0.616785	0.853781	0	0	0	0
DERA	0.0159676	-0.294203	0.051	0.062	1	0.560623	0.0874541	0.065	0.062	1	0.00318068	0.381657	0.065	0.051	1	-0.0885639	0.0263263	0.11489	0	0	0	0
DERL1	2.59707e-07	0.241971	0.366	0.32	0.00515961	1.38772e-05	0.19809	0.358	0.32	0.275698	0.354824	-0.043881	0.358	0.366	1	0.0728406	0.0596311	-0.0132095	0	0	0	0
DERL2	4.33094e-17	0.451607	0.352	0.276	8.60427e-13	3.23212e-08	0.286227	0.325	0.276	0.000642125	0.00242879	-0.16538	0.325	0.352	1	0.135947	0.0861629	-0.0497844	0	0	0	0
DERL3	0.0813884	-0.442568	0.007	0.01	1	0.897203	0.0713268	0.011	0.01	1	0.0633831	0.513895	0.011	0.007	1	-0.133226	0.0214715	0.154698	0	0	0	0
DESI1	0.416607	0.0411901	0.372	0.368	1	6.15557e-06	0.207941	0.406	0.368	0.122293	0.000407658	0.16675	0.406	0.372	1	0.0123995	0.0625963	0.0501969	0	0	0	0
DESI2	0.422088	-0.0874786	0.11	0.115	1	0.951051	-0.00329567	0.115	0.115	1	0.458021	0.084183	0.115	0.11	1	-0.0263337	-0.000992094	0.0253416	0	0	0	0
DET1	0.491583	0.296213	0.006	0.005	1	0.855757	-0.149898	0.005	0.005	1	0.390066	-0.446111	0.005	0.006	1	0.0891691	-0.0451237	-0.134293	0	0	0	0
DEXI	0.759781	0.0455716	0.084	0.082	1	0.577857	0.0387809	0.085	0.082	1	0.819933	-0.00679065	0.085	0.084	1	0.0137184	0.0116742	-0.00204419	0	0	0	0
DFFA	2.3284e-06	-0.30451	0.166	0.204	0.0462582	0.847133	-0.00368237	0.203	0.204	1	5.91819e-06	0.300828	0.203	0.166	0.117577	-0.0916667	-0.0011085	0.0905582	0	0	0	0
DFFB	0.53134	-0.0658093	0.042	0.044	1	0.717216	-0.0531295	0.043	0.044	1	0.783442	0.0126798	0.043	0.042	1	-0.0198106	-0.0159936	0.00381702	0	0	0	0
DFFBP1	0.289594	0.825722	0.002	0.001	1	0.561881	0.372857	0.002	0.001	1	0.621752	-0.452865	0.002	0.002	1	0.248567	0.112241	-0.136326	0	0	0	0
DGAT1	0.211398	-0.206234	0.055	0.061	1	0.799727	-0.019015	0.062	0.061	1	0.137675	0.187219	0.062	0.055	1	-0.0620827	-0.00572408	0.0563586	0	0	0	0
DGAT2	0.0172315	-0.767144	0.008	0.013	1	0.0375943	0.380123	0.018	0.013	1	1.83679e-05	1.14727	0.018	0.008	0.364916	-0.230933	0.114428	0.345362	0	0	0	0
DGCR11	0.556527	0.280585	0.01	0.009	1	0.904887	0.0942718	0.009	0.009	1	0.638847	-0.186313	0.009	0.01	1	0.0844645	0.0283786	-0.0560859	0	0	0	0
DGCR2	7.15795e-09	-0.407138	0.126	0.168	0.000142207	0.0131745	-0.163312	0.151	0.168	1	0.000634566	0.243827	0.151	0.126	1	-0.122561	-0.0491617	0.0733991	0	0	0	0
DGCR6	0.977695	-0.283611	0.003	0.003	1	0.764923	-0.192072	0.003	0.003	1	0.750173	0.0915381	0.003	0.003	1	-0.0853753	-0.0578196	0.0275557	0	0	0	0
DGCR6L	0.189627	-0.139627	0.041	0.046	1	0.267797	-0.159993	0.042	0.046	1	0.809993	-0.0203658	0.042	0.041	1	-0.042032	-0.0481627	-0.00613072	0	0	0	0
DGCR8	1.40378e-07	-0.428161	0.116	0.152	0.00278888	0.77084	0.0179859	0.155	0.152	1	3.35864e-08	0.446147	0.155	0.116	0.000667262	-0.128889	0.00541429	0.134303	0	0	0	0
DGKA	3.18508e-06	-0.551581	0.049	0.072	0.063278	2.19169e-09	-0.720915	0.045	0.072	4.35423e-05	0.260051	-0.169334	0.045	0.049	1	-0.166042	-0.217017	-0.0509745	0	0	0	0
DGKD	0.0610989	-0.193573	0.058	0.067	1	0.0224561	-0.204351	0.056	0.067	1	0.736586	-0.0107787	0.056	0.058	1	-0.0582712	-0.0615159	-0.00324473	0	0	0	0
DGKE	1.03152e-06	-0.403761	0.079	0.109	0.0204932	0.782113	0.041118	0.11	0.109	1	2.88642e-07	0.444879	0.11	0.079	0.00573444	-0.121544	0.0123777	0.133922	0	0	0	0
DGKG	0.0352344	0.424861	0.039	0.031	1	0.00741702	0.497571	0.041	0.031	1	0.618863	0.0727103	0.041	0.039	1	0.127896	0.149784	0.021888	0	0	0	0
DGKH	0.289907	-0.0473013	0.259	0.27	1	0.136968	-0.0490364	0.256	0.27	1	0.710656	-0.00173517	0.256	0.259	1	-0.0142391	-0.0147614	-0.000522339	0	0	0	0
DGKQ	0.231534	0.155883	0.041	0.036	1	0.540526	0.0858622	0.038	0.036	1	0.550012	-0.0700203	0.038	0.041	1	0.0469253	0.0258471	-0.0210782	0	0	0	0
DGKZ	0.00269816	-0.162305	0.231	0.257	1	0.0282867	-0.122285	0.239	0.257	1	0.377907	0.0400201	0.239	0.231	1	-0.0488587	-0.0368115	0.0120473	0	0	0	0
DGLUCY	0.132651	-0.226722	0.046	0.052	1	0.44111	0.0215261	0.056	0.052	1	0.0253611	0.248248	0.056	0.046	1	-0.0682502	0.00647999	0.0747302	0	0	0	0
DGUOK	0.0766557	-0.0880845	0.252	0.267	1	0.0136718	-0.155797	0.247	0.267	1	0.534475	-0.0677122	0.247	0.252	1	-0.0265161	-0.0468995	-0.0203834	0	0	0	0
DGUOK-AS1	0.432671	-0.995426	0.001	0.001	1	0.747397	0.233391	0.001	0.001	1	0.281305	1.22882	0.001	0.001	1	-0.299653	0.0702578	0.369911	0	0	0	0
DHCR24	3.92252e-08	-0.183599	0.536	0.585	0.000779286	2.36038e-40	-0.475213	0.479	0.585	4.68936e-36	2.80911e-13	-0.291614	0.479	0.536	5.58086e-09	-0.0552689	-0.143053	-0.0877845	0	0	0	0
DHCR7	0.0482503	0.124733	0.287	0.272	1	0.00195638	0.172947	0.297	0.272	1	0.310199	0.0482148	0.297	0.287	1	0.0375482	0.0520623	0.0145141	0	0	0	0
DHDDS	4.23038e-06	0.428731	0.136	0.106	0.0840449	3.39323e-06	0.3582	0.136	0.106	0.0674133	0.90798	-0.0705314	0.136	0.136	1	0.129061	0.107829	-0.0212321	0	0	0	0
DHFR	8.58684e-08	-0.35595	0.159	0.2	0.00170595	0.139634	-0.10217	0.189	0.2	1	8.76428e-05	0.25378	0.189	0.159	1	-0.107152	-0.0307561	0.0763955	0	0	0	0
DHFR2	0.134483	-0.412886	0.014	0.017	1	0.996692	-0.108283	0.017	0.017	1	0.137508	0.304603	0.017	0.014	1	-0.124291	-0.0325964	0.0916947	0	0	0	0
DHH	2.83282e-15	-0.968548	0.043	0.083	5.62797e-11	3.59571e-31	-1.56535	0.03	0.083	7.14361e-27	0.000433784	-0.596801	0.03	0.043	1	-0.291562	-0.471217	-0.179655	0	1	0	1
DHODH	0.0602644	-0.232242	0.045	0.053	1	0.749957	-0.0675451	0.052	0.053	1	0.117315	0.164696	0.052	0.045	1	-0.0699117	-0.0203331	0.0495786	0	0	0	0
DHPS	0.014454	-0.377515	0.031	0.04	1	0.981122	0.032525	0.04	0.04	1	0.014133	0.41004	0.04	0.031	1	-0.113643	0.00979099	0.123434	0	0	0	0
DHRS1	0.478133	0.173439	0.055	0.052	1	0.00149756	0.387744	0.067	0.052	1	0.0194417	0.214305	0.067	0.055	1	0.0522104	0.116723	0.0645122	0	0	0	0
DHRS11	0.604371	0.035967	0.017	0.018	1	0.97894	0.0440752	0.018	0.018	1	0.589163	0.0081082	0.018	0.017	1	0.0108272	0.013268	0.00244081	0	0	0	0
DHRS12	0.990813	0.0797995	0.006	0.006	1	0.92757	-0.103456	0.006	0.006	1	0.93847	-0.183255	0.006	0.006	1	0.024022	-0.0311433	-0.0551654	0	0	0	0
DHRS13	0.0182225	-1.22608	0.003	0.006	1	0.203234	-0.395776	0.004	0.006	1	0.241247	0.830301	0.004	0.003	1	-0.369086	-0.11914	0.249945	0	0	0	0
DHRS2	0.406596	-0.466237	0.002	0.001	1	0.969604	-1.35673	0.001	0.001	1	0.430771	-0.89049	0.001	0.002	1	-0.140351	-0.408416	-0.268064	0	0	0	0
DHRS3	5.46236e-08	-0.720446	0.037	0.061	0.00108521	2.8014e-14	-1.10666	0.03	0.061	5.56553e-10	0.0493523	-0.386213	0.03	0.037	1	-0.216876	-0.333138	-0.116262	0	1	0	1
DHRS4	0.396279	-0.324085	0.008	0.01	1	0.613831	-0.0838389	0.011	0.01	1	0.184756	0.240246	0.011	0.008	1	-0.0975593	-0.025238	0.0723213	0	0	0	0
DHRS4-AS1	0.00202759	-0.89551	0.007	0.014	1	0.873634	0.118989	0.014	0.014	1	0.00129748	1.0145	0.014	0.007	1	-0.269575	0.0358192	0.305394	0	0	0	0
DHRS4L2	0.0106784	-0.255749	0.084	0.099	1	0.199223	-0.160393	0.092	0.099	1	0.189707	0.0953569	0.092	0.084	1	-0.0769882	-0.048283	0.0287053	0	0	0	0
DHRS7	6.20573e-16	0.458607	0.286	0.219	1.23289e-11	5.45622e-44	0.746817	0.338	0.219	1.08399e-39	7.92696e-08	0.28821	0.338	0.286	0.00157485	0.138055	0.224814	0.0867598	0	0	0	0
DHRS7B	0.000690964	0.483551	0.057	0.043	1	1.00967e-06	0.634874	0.064	0.043	0.020059	0.174678	0.151323	0.064	0.057	1	0.145563	0.191116	0.0455528	0	0	0	0
DHRSX	0.0411923	0.22307	0.078	0.067	1	0.00736346	0.316325	0.081	0.067	1	0.572395	0.093255	0.081	0.078	1	0.0671507	0.0952233	0.0280726	0	0	0	0
DHRSX-IT1	0.297456	-0.646567	0.002	0.003	1	0.806435	0.199304	0.003	0.003	1	0.205542	0.845871	0.003	0.002	1	-0.194636	0.0599966	0.254633	0	0	0	0
DHTKD1	0.0326076	-0.222634	0.048	0.057	1	0.976414	-0.0203592	0.058	0.057	1	0.0313958	0.202275	0.058	0.048	1	-0.0670196	-0.00612872	0.0608909	0	0	0	0
DHX15	9.67298e-05	-0.180185	0.33	0.364	1	0.953621	-0.00397267	0.367	0.364	1	7.53993e-05	0.176213	0.367	0.33	1	-0.0542412	-0.00119589	0.0530453	0	0	0	0
DHX16	0.537719	-0.0472155	0.074	0.078	1	0.762627	0.0576512	0.08	0.078	1	0.3663	0.104867	0.08	0.074	1	-0.0142133	0.0173547	0.031568	0	0	0	0
DHX29	0.0108144	-0.1372	0.209	0.23	1	0.0137689	-0.146433	0.212	0.23	1	0.860355	-0.00923319	0.212	0.209	1	-0.0413013	-0.0440808	-0.00277947	0	0	0	0
DHX30	0.0611915	-0.114243	0.219	0.236	1	0.773788	-0.0277474	0.234	0.236	1	0.11129	0.0864955	0.234	0.219	1	-0.0343905	-0.00835279	0.0260378	0	0	0	0
DHX32	5.43376e-06	-0.430699	0.074	0.1	0.107952	0.796709	0.025318	0.102	0.1	1	1.83485e-06	0.456016	0.102	0.074	0.0364529	-0.129653	0.00762146	0.137275	0	0	0	0
DHX33	0.0140372	-0.143978	0.202	0.222	1	0.686434	0.00282271	0.225	0.222	1	0.00454778	0.146801	0.225	0.202	1	-0.0433417	0.00084972	0.0441914	0	0	0	0
DHX34	0.511403	0.115248	0.029	0.027	1	0.0190541	0.39005	0.035	0.027	1	0.108977	0.274803	0.035	0.029	1	0.034693	0.117417	0.0827238	0	0	0	0
DHX35	0.0268502	-0.4033	0.034	0.042	1	0.313913	-0.182853	0.038	0.042	1	0.214941	0.220447	0.038	0.034	1	-0.121405	-0.0550442	0.066361	0	0	0	0
DHX36	0.112109	0.0812837	0.337	0.324	1	0.0696502	0.0995433	0.339	0.324	1	0.859919	0.0182596	0.339	0.337	1	0.0244688	0.0299655	0.00549667	0	0	0	0
DHX37	0.402391	0.113047	0.079	0.075	1	0.562925	-0.0713311	0.072	0.075	1	0.162863	-0.184378	0.072	0.079	1	0.0340304	-0.0214728	-0.0555032	0	0	0	0
DHX38	0.00239162	0.209076	0.18	0.157	1	0.0431644	0.148293	0.172	0.157	1	0.285754	-0.0607823	0.172	0.18	1	0.062938	0.0446407	-0.0182973	0	0	0	0
DHX40	0.271522	-0.0990132	0.069	0.075	1	0.291658	-0.127352	0.07	0.075	1	0.934777	-0.0283392	0.07	0.069	1	-0.0298059	-0.0383369	-0.00853095	0	0	0	0
DHX57	0.0665508	-0.157801	0.107	0.119	1	0.420162	0.0492292	0.124	0.119	1	0.00938027	0.20703	0.124	0.107	1	-0.0475028	0.0148195	0.0623223	0	0	0	0
DHX58	6.80268e-15	2.46541	0.021	0.004	1.35149e-10	6.12525e-20	2.71012	0.026	0.004	1.2169e-15	0.154138	0.244714	0.026	0.021	1	0.742162	0.815828	0.0736663	1	1	0	1
DHX8	0.375796	0.129853	0.1	0.095	1	0.945331	-0.0102564	0.096	0.095	1	0.413459	-0.14011	0.096	0.1	1	0.0390897	-0.00308749	-0.0421772	0	0	0	0
DHX9	0.0440436	-0.0552402	0.61	0.635	1	0.243672	-0.0427268	0.626	0.635	1	0.371642	0.0125133	0.626	0.61	1	-0.0166289	-0.0128621	0.00376688	0	0	0	0
DHX9-AS1	0.833001	-0.169739	0.002	0.002	1	0.362755	0.364235	0.003	0.002	1	0.282904	0.533974	0.003	0.002	1	-0.0510966	0.109646	0.160742	0	0	0	0
DIABLO	0.0713925	0.422945	0.016	0.012	1	0.397787	0.167382	0.013	0.012	1	0.328955	-0.255562	0.013	0.016	1	0.127319	0.0503871	-0.0769319	0	0	0	0
DIAPH1	0.613534	-0.00964399	0.467	0.47	1	0.263365	-0.0444657	0.462	0.47	1	0.57212	-0.0348217	0.462	0.467	1	-0.00290313	-0.0133855	-0.0104824	0	0	0	0
DIAPH1-AS1	0.818679	-0.177896	0.001	0.001	1	0.0218721	1.41766	0.003	0.001	1	0.0484591	1.59556	0.003	0.001	1	-0.053552	0.42676	0.480312	0	0	0	0
DIAPH2	3.64474e-09	0.509802	0.146	0.107	7.241e-05	0.040633	0.161686	0.12	0.107	1	9.19188e-05	-0.348116	0.12	0.146	1	0.153466	0.0486724	-0.104793	0	0	0	0
DIAPH2-AS1	7.31292e-06	-1.35132	0.008	0.018	0.145286	0.00309392	-0.78428	0.011	0.018	1	0.0839276	0.567039	0.011	0.008	1	-0.406788	-0.236092	0.170696	0	0	0	0
DIAPH3	0.203139	-0.0844967	0.2	0.21	1	0.765293	-0.000359328	0.213	0.21	1	0.119451	0.0841374	0.213	0.2	1	-0.025436	-0.000108169	0.0253279	0	0	0	0
DIAPH3-AS1	0.775049	-0.230882	0	0.001	1	0.329389	-0.82821	0	0.001	1	0.494733	-0.597328	0	0	1	-0.0695024	-0.249316	-0.179814	0	0	0	0
DICER1	0.00168638	-0.164828	0.361	0.391	1	0.841431	-0.0237031	0.391	0.391	1	0.00321557	0.141124	0.391	0.361	1	-0.0496181	-0.00713535	0.0424827	0	0	0	0
DICER1-AS1	0.0120363	-0.924526	0.004	0.008	1	0.471448	-0.336898	0.007	0.008	1	0.0656825	0.587628	0.007	0.004	1	-0.27831	-0.101416	0.176894	0	0	0	0
DIDO1	0.153171	-0.04683	0.193	0.207	1	0.286883	0.0920303	0.214	0.207	1	0.0149523	0.13886	0.214	0.193	1	-0.0140972	0.0277039	0.0418011	0	0	0	0
DIMT1	0.0417458	-0.12419	0.154	0.17	1	0.289374	-0.0721465	0.162	0.17	1	0.313337	0.052044	0.162	0.154	1	-0.0373851	-0.0217183	0.0156668	0	0	0	0
DIP2A	0.541123	0.0376139	0.174	0.17	1	0.0675339	-0.114702	0.156	0.17	1	0.0179297	-0.152316	0.156	0.174	1	0.0113229	-0.0345288	-0.0458517	0	0	0	0
DIP2A-IT1	0.996387	-0.0316351	0.003	0.003	1	0.469919	-0.309788	0.002	0.003	1	0.481075	-0.278153	0.002	0.003	1	-0.0095231	-0.0932556	-0.0837325	0	0	0	0
DIP2B	0.347327	-0.103928	0.142	0.148	1	0.681461	-0.0432248	0.145	0.148	1	0.590131	0.0607034	0.145	0.142	1	-0.0312855	-0.0130119	0.0182736	0	0	0	0
DIP2C	0.35877	-0.856412	0.001	0.002	1	0.0362233	-1.9084	0.001	0.002	1	0.236524	-1.05199	0.001	0.001	1	-0.257806	-0.574485	-0.316679	0	0	0	0
DIPK1A	0.0293613	0.690452	0.012	0.007	1	0.00130719	0.819415	0.014	0.007	1	0.336325	0.128963	0.014	0.012	1	0.207847	0.246669	0.0388219	0	0	0	0
DIPK1B	6.40476e-15	-0.903271	0.052	0.093	1.27243e-10	0.00801601	-0.266635	0.079	0.093	1	1.13447e-07	0.636636	0.079	0.052	0.00225385	-0.271912	-0.0802651	0.191646	0	0	0	0
DIPK2A	0.000174868	-0.254377	0.147	0.176	1	0.0776215	-0.145111	0.164	0.176	1	0.0400434	0.109266	0.164	0.147	1	-0.076575	-0.0436826	0.0328923	0	0	0	0
DIPK2B	6.99062e-13	-1.0897	0.038	0.072	1.38883e-08	2.14951e-14	-1.05434	0.037	0.072	4.27042e-10	0.858359	0.0353629	0.037	0.038	1	-0.328033	-0.317387	0.0106453	1	1	0	1
DIRAS3	0.405358	0.232443	0.017	0.015	1	0.0134492	-0.618364	0.01	0.015	1	0.00128914	-0.850807	0.01	0.017	1	0.0699724	-0.186146	-0.256118	0	0	0	0
DIRC3	0.145862	-1.96663	0	0.001	1	0.219883	-0.944467	0.001	0.001	1	0.75411	1.02216	0.001	0	1	-0.592015	-0.284313	0.307702	0	0	0	0
DIRC3-AS1	1.181e-09	-1.66316	0.007	0.022	2.34629e-05	0.00010121	-0.964301	0.012	0.022	1	0.0103565	0.698859	0.012	0.007	1	-0.500661	-0.290283	0.210378	1	0	0	1
DIS3	5.87005e-05	0.311093	0.199	0.169	1	2.08005e-06	0.279574	0.205	0.169	0.0413244	0.574683	-0.0315181	0.205	0.199	1	0.0936482	0.0841603	-0.00948789	0	0	0	0
DIS3L	6.63019e-10	-1.15016	0.019	0.04	1.31722e-05	0.000225438	-0.635455	0.027	0.04	1	0.00635297	0.514709	0.027	0.019	1	-0.346234	-0.191291	0.154943	1	0	0	1
DIS3L2	0.00544422	0.253978	0.113	0.095	1	3.93121e-13	0.573476	0.142	0.095	7.81013e-09	2.26386e-05	0.319497	0.142	0.113	0.449762	0.0764551	0.172633	0.0961783	0	0	0	0
DISC1	8.77722e-06	-0.809878	0.023	0.039	0.174377	0.0245142	-0.363032	0.031	0.039	1	0.0211184	0.446847	0.031	0.023	1	-0.243798	-0.109283	0.134514	0	0	0	0
DISP1	0.276601	-0.132474	0.032	0.037	1	0.626697	-0.00188408	0.035	0.037	1	0.538699	0.130589	0.035	0.032	1	-0.0398785	-0.000567163	0.0393113	0	0	0	0
DISP2	0.182041	0.510186	0.009	0.006	1	0.727167	0.167567	0.007	0.006	1	0.322641	-0.342618	0.007	0.009	1	0.153581	0.0504428	-0.103138	0	0	0	0
DIXDC1	0.545664	-0.0169411	0.169	0.175	1	3.55231e-13	-0.530838	0.124	0.175	7.05737e-09	1.41656e-10	-0.513897	0.124	0.169	2.81427e-06	-0.00509977	-0.159798	-0.154698	0	0	0	0
DKC1	7.55458e-11	-0.315398	0.26	0.321	1.50087e-06	0.00357306	-0.134014	0.294	0.321	1	0.000220119	0.181384	0.294	0.26	1	-0.0949443	-0.0403422	0.0546021	0	0	0	0
DKK1	8.40442e-20	0.757561	0.212	0.145	1.66971e-15	1.51371e-09	0.432349	0.189	0.145	3.0073e-05	0.000970729	-0.325212	0.189	0.212	1	0.228049	0.13015	-0.0978987	0	0	0	0
DKK2	0.00293081	1.90713	0.004	0.001	1	0.33541	-0.614284	0.001	0.001	1	0.000211896	-2.52142	0.001	0.004	1	0.574104	-0.184918	-0.759022	0	0	0	0
DKK3	0.556894	-0.0378473	0.195	0.2	1	0.00804751	-0.191419	0.18	0.2	1	0.0478408	-0.153572	0.18	0.195	1	-0.0113932	-0.0576228	-0.0462296	0	0	0	0
DLAT	0.0184782	-0.189588	0.119	0.134	1	0.839157	-0.0225572	0.136	0.134	1	0.0111373	0.167031	0.136	0.119	1	-0.0570718	-0.00679041	0.0502814	0	0	0	0
DLC1	4.34751e-10	-0.253641	0.374	0.437	8.6372e-06	6.26206e-34	-0.548342	0.33	0.437	1.24408e-29	6.22412e-08	-0.294702	0.33	0.374	0.00123655	-0.0763535	-0.165067	-0.088714	0	0	0	0
DLD	9.54467e-08	0.329143	0.309	0.266	0.00189624	4.39574e-06	0.245972	0.306	0.266	0.0873302	0.357113	-0.0831705	0.306	0.309	1	0.0990819	0.0740451	-0.0250368	0	0	0	0
DLEC1	0.852367	-0.130435	0.001	0.001	1	0.729728	-0.528176	0.001	0.001	1	0.881999	-0.397741	0.001	0.001	1	-0.0392647	-0.158997	-0.119732	0	0	0	0
DLEU1	0.00117242	-0.732352	0.017	0.027	1	0.854603	-0.113749	0.027	0.027	1	0.00217907	0.618603	0.027	0.017	1	-0.22046	-0.034242	0.186218	0	0	0	0
DLEU2	0.0315934	-0.137786	0.111	0.126	1	0.0227074	-0.180583	0.112	0.126	1	0.961697	-0.0427969	0.112	0.111	1	-0.0414778	-0.0543609	-0.0128831	0	0	0	0
DLEU2L	0.874472	-0.140102	0.015	0.015	1	0.0912173	0.353715	0.019	0.015	1	0.0755575	0.493816	0.019	0.015	1	-0.0421748	0.106479	0.148653	0	0	0	0
DLG1	3.81588e-50	-0.78012	0.302	0.433	7.581e-46	1.98027e-46	-0.726431	0.31	0.433	3.9342e-42	0.294202	0.0536892	0.31	0.302	1	-0.23484	-0.218677	0.0161621	0	0	0	0
DLG2	0.816045	0.213596	0.005	0.005	1	0.820357	0.0364037	0.005	0.005	1	0.990634	-0.177192	0.005	0.005	1	0.0642987	0.0109586	-0.0533402	0	0	0	0
DLG3	0.575583	-0.295329	0.005	0.006	1	0.106636	0.592378	0.009	0.006	1	0.0371264	0.887707	0.009	0.005	1	-0.0889029	0.178323	0.267226	0	0	0	0
DLG4	0.00726543	-0.557882	0.017	0.024	1	0.00597414	-0.557091	0.017	0.024	1	0.970137	0.000790942	0.017	0.017	1	-0.167939	-0.167701	0.000238097	0	0	0	0
DLG5	0.86335	0.036632	0.061	0.061	1	0.88583	-0.022693	0.061	0.061	1	0.967836	-0.0593249	0.061	0.061	1	0.0110273	-0.00683127	-0.0178586	0	0	0	0
DLG5-AS1	0.0605813	-2.0161	0	0.002	1	0.0382946	-2.11038	0	0.002	1	0.904018	-0.0942815	0	0	1	-0.606906	-0.635288	-0.0283816	0	0	0	0
DLGAP1-AS1	0.00736127	0.490553	0.02	0.013	1	8.14285e-11	1.1882	0.032	0.013	1.61774e-06	0.000225575	0.69765	0.032	0.02	1	0.147671	0.357685	0.210014	0	1	0	1
DLGAP1-AS2	0.0514476	0.457486	0.028	0.021	1	3.88182e-05	0.734822	0.035	0.021	0.771201	0.0415921	0.277336	0.035	0.028	1	0.137717	0.221203	0.0834864	0	0	0	0
DLGAP4	0.269797	-0.0922571	0.177	0.185	1	0.113324	0.101829	0.196	0.185	1	0.00857369	0.194086	0.196	0.177	1	-0.0277722	0.0306535	0.0584257	0	0	0	0
DLGAP4-AS1	0.711762	-0.345553	0.005	0.005	1	0.347252	-0.458871	0.004	0.005	1	0.588033	-0.113318	0.004	0.005	1	-0.104022	-0.138134	-0.0341121	0	0	0	0
DLGAP5	1.80732e-06	-0.261751	0.274	0.317	0.035906	0.0784514	-0.112795	0.304	0.317	1	0.00206631	0.148956	0.304	0.274	1	-0.078795	-0.0339547	0.0448403	0	0	0	0
DLK2	0.709324	-0.0985462	0.002	0.002	1	0.694737	-0.354107	0.002	0.002	1	0.994575	-0.25556	0.002	0.002	1	-0.0296654	-0.106597	-0.0769314	0	0	0	0
DLL1	0.303046	-0.50531	0.004	0.006	1	0.66206	-0.297359	0.005	0.006	1	0.543174	0.207951	0.005	0.004	1	-0.152113	-0.089514	0.0625994	0	0	0	0
DLL3	0.151553	-0.0733519	0.023	0.028	1	0.105646	0.309072	0.034	0.028	1	0.00314159	0.382424	0.034	0.023	1	-0.0220811	0.0930401	0.115121	0	0	0	0
DLL4	2.08502e-11	-1.94073	0.006	0.023	4.14232e-07	0.849509	0.0651007	0.023	0.023	1	7.78157e-12	2.00583	0.023	0.006	1.54596e-07	-0.584218	0.0195973	0.603816	1	0	1	1
DLST	0.488751	0.0638066	0.101	0.097	1	0.14604	-0.20126	0.089	0.097	1	0.0363955	-0.265067	0.089	0.101	1	0.0192077	-0.0605853	-0.079793	0	0	0	0
DLX1	0.713462	0.142571	0.017	0.016	1	0.675996	-0.165889	0.015	0.016	1	0.442349	-0.30846	0.015	0.017	1	0.0429182	-0.0499374	-0.0928557	0	0	0	0
DLX2	0.178178	1.58433	0.002	0.001	1	0.731993	0.360419	0.001	0.001	1	0.311231	-1.22391	0.001	0.002	1	0.476931	0.108497	-0.368434	0	0	0	0
DMAC1	0.28142	-0.113234	0.166	0.175	1	0.626218	-0.0619175	0.171	0.175	1	0.544505	0.0513163	0.171	0.166	1	-0.0340868	-0.018639	0.0154478	0	0	0	0
DMAC2	0.606795	-0.0179121	0.098	0.102	1	0.576022	0.0398141	0.105	0.102	1	0.295216	0.0577262	0.105	0.098	1	-0.00539209	0.0119852	0.0173773	0	0	0	0
DMAC2L	0.5898	-0.157654	0.048	0.05	1	0.828602	-0.0187039	0.051	0.05	1	0.455281	0.13895	0.051	0.048	1	-0.0474585	-0.00563045	0.0418281	0	0	0	0
DMAP1	0.267621	-0.129029	0.041	0.046	1	0.559441	-0.050928	0.043	0.046	1	0.588423	0.0781008	0.043	0.041	1	-0.0388415	-0.0153309	0.0235107	0	0	0	0
DMC1	0.222554	-0.758518	0.002	0.004	1	0.249658	-0.623003	0.003	0.004	1	0.909533	0.135515	0.003	0.002	1	-0.228337	-0.187543	0.0407941	0	0	0	0
DMD	0.588919	0.468711	0.002	0.001	1	0.411096	0.417472	0.002	0.001	1	0.796261	-0.0512392	0.002	0.002	1	0.141096	0.125672	-0.0154245	0	0	0	0
DMPK	6.51125e-05	0.550865	0.049	0.033	1	0.128338	0.219057	0.039	0.033	1	0.0124944	-0.331808	0.039	0.049	1	0.165827	0.0659426	-0.0998841	0	0	0	0
DMRTA1	0.00134473	0.319868	0.064	0.049	1	0.306451	0.136003	0.053	0.049	1	0.0286726	-0.183865	0.053	0.064	1	0.09629	0.040941	-0.055349	0	0	0	0
DMTF1	0.142138	0.117745	0.18	0.17	1	0.278397	0.0594362	0.178	0.17	1	0.675001	-0.0583085	0.178	0.18	1	0.0354447	0.0178921	-0.0175526	0	0	0	0
DMTF1-AS1	0.980959	0.239658	0.002	0.002	1	0.14237	-0.750793	0.001	0.002	1	0.144736	-0.990451	0.001	0.002	1	0.0721443	-0.226011	-0.298156	0	0	0	0
DMTN	0.200307	-0.287428	0.019	0.023	1	0.0444769	-0.501864	0.017	0.023	1	0.504434	-0.214437	0.017	0.019	1	-0.0865243	-0.151076	-0.0645519	0	0	0	0
DMWD	0.000691856	0.300006	0.122	0.101	1	0.27216	0.0902061	0.107	0.101	1	0.0206268	-0.2098	0.107	0.122	1	0.0903109	0.0271547	-0.0631561	0	0	0	0
DMXL1	0.00452745	0.282668	0.104	0.088	1	0.911159	0.00993	0.087	0.088	1	0.00339984	-0.272738	0.087	0.104	1	0.0850915	0.00298923	-0.0821023	0	0	0	0
DMXL2	0.359914	-0.0917722	0.077	0.082	1	0.631431	0.0541189	0.084	0.082	1	0.16998	0.145891	0.084	0.077	1	-0.0276262	0.0162914	0.0439176	0	0	0	0
DNA2	0.00427601	-0.375789	0.042	0.054	1	0.930714	0.0224827	0.055	0.054	1	0.00343466	0.398271	0.055	0.042	1	-0.113124	0.00676798	0.119892	0	0	0	0
DNAAF1	0.250823	0.791814	0.002	0.001	1	0.231092	0.754485	0.002	0.001	1	0.980594	-0.0373292	0.002	0.002	1	0.23836	0.227123	-0.0112372	0	0	0	0
DNAAF10	0.018628	-0.390538	0.025	0.033	1	0.908596	-0.0376609	0.032	0.033	1	0.0253259	0.352877	0.032	0.025	1	-0.117564	-0.0113371	0.106227	0	0	0	0
DNAAF11	0.000771578	-0.773467	0.008	0.015	1	0.0420899	-0.488621	0.011	0.015	1	0.147776	0.284846	0.011	0.008	1	-0.232837	-0.14709	0.0857472	0	0	0	0
DNAAF2	0.121024	-0.363933	0.023	0.028	1	0.577242	0.0240222	0.03	0.028	1	0.0378246	0.387956	0.03	0.023	1	-0.109555	0.00723141	0.116786	0	0	0	0
DNAAF3	0.685977	-0.407921	0.001	0.001	1	0.335541	-0.202227	0.001	0.001	1	0.590671	0.205694	0.001	0.001	1	-0.122796	-0.0608765	0.06192	0	0	0	0
DNAAF3-AS1	0.00953741	1.39536	0.006	0.002	1	0.00610519	1.44896	0.006	0.002	1	0.918145	0.0535933	0.006	0.006	1	0.420047	0.43618	0.0161332	0	0	0	0
DNAAF4	0.952677	0.090501	0.005	0.005	1	0.131655	0.527306	0.007	0.005	1	0.16583	0.436805	0.007	0.005	1	0.0272435	0.158735	0.131491	0	0	0	0
DNAAF5	0.0035121	-0.235553	0.103	0.122	1	0.656448	-0.035179	0.119	0.122	1	0.013284	0.200374	0.119	0.103	1	-0.0709086	-0.0105899	0.0603186	0	0	0	0
DNAAF9	0.295235	0.0670543	0.179	0.171	1	0.0254573	-0.186083	0.155	0.171	1	0.00136979	-0.253137	0.155	0.179	1	0.0201854	-0.0560164	-0.0762018	0	0	0	0
DNAH1	0.618071	-0.407938	0.003	0.003	1	0.405145	-0.550461	0.003	0.003	1	0.757813	-0.142522	0.003	0.003	1	-0.122802	-0.165705	-0.0429035	0	0	0	0
DNAH10OS	0.204047	-0.663175	0.001	0.002	1	0.768349	0.676906	0.002	0.002	1	0.126922	1.34008	0.002	0.001	1	-0.199635	0.203769	0.403405	0	0	0	0
DNAH11	3.34527e-05	-0.630345	0.022	0.037	0.664604	0.000916918	0.447175	0.05	0.037	1	7.63967e-13	1.07752	0.05	0.022	1.51777e-08	-0.189753	0.134613	0.324366	0	0	1	1
DNAH12	0.318635	1.1866	0.001	0	1	0.397002	1.08881	0.001	0	1	0.864501	-0.0977888	0.001	0.001	1	0.357202	0.327765	-0.0294374	0	0	0	0
DNAH14	0.446348	-0.602757	0.002	0.003	1	0.656764	0.207323	0.003	0.003	1	0.240196	0.810081	0.003	0.002	1	-0.181448	0.0624105	0.243859	0	0	0	0
DNAH17	0.43259	-0.700915	0.001	0.001	1	0.562517	0.0841654	0.002	0.001	1	0.190424	0.78508	0.002	0.001	1	-0.210996	0.0253363	0.236333	0	0	0	0
DNAH2	0.837061	0.211459	0.001	0.001	1	0.431746	-0.589287	0	0.001	1	0.334199	-0.800746	0	0.001	1	0.0636556	-0.177393	-0.241049	0	0	0	0
DNAH5	0.0320462	0.295994	0.041	0.033	1	5.89571e-16	1.03303	0.068	0.033	1.1713e-11	1.21175e-08	0.737039	0.068	0.041	0.000240739	0.0891031	0.310974	0.221871	0	1	0	1
DNAH7	0.800982	0.170143	0.001	0.001	1	0.966296	-0.0572781	0.001	0.001	1	0.834011	-0.227421	0.001	0.001	1	0.0512181	-0.0172424	-0.0684605	0	0	0	0
DNAH8	0.0274991	-1.19709	0.002	0.005	1	0.0195643	-1.3861	0.002	0.005	1	0.972571	-0.18901	0.002	0.002	1	-0.36036	-0.417258	-0.0568977	0	0	0	0
DNAH9	0.423828	-0.346312	0.001	0.002	1	0.65219	-0.141384	0.001	0.002	1	0.712221	0.204928	0.001	0.001	1	-0.10425	-0.0425608	0.0616895	0	0	0	0
DNAI4	0.291989	-0.488502	0.007	0.009	1	0.831436	-0.134409	0.01	0.009	1	0.210116	0.354093	0.01	0.007	1	-0.147054	-0.0404613	0.106593	0	0	0	0
DNAJA1	2.94509e-174	0.753914	0.849	0.686	5.851e-170	2.05446e-19	0.239809	0.743	0.686	4.08159e-15	4.66543e-88	-0.514105	0.743	0.849	9.26882e-84	0.226951	0.0721896	-0.154761	0	0	0	0
DNAJA2	0.67795	-0.0240702	0.236	0.24	1	0.445388	-0.026346	0.234	0.24	1	0.749202	-0.00227581	0.234	0.236	1	-0.00724586	-0.00793094	-0.000685086	0	0	0	0
DNAJA2-DT	0.22526	-1.14653	0	0.001	1	0.0631618	-1.9814	0	0.001	1	0.49458	-0.834869	0	0	1	-0.345141	-0.596461	-0.251321	0	0	0	0
DNAJA3	0.00775327	-0.225901	0.111	0.129	1	0.197213	-0.104973	0.12	0.129	1	0.160178	0.120928	0.12	0.111	1	-0.068003	-0.0316	0.036403	0	0	0	0
DNAJA4	0.304435	0.236388	0.053	0.049	1	0.089166	0.175093	0.056	0.049	1	0.542742	-0.0612949	0.056	0.053	1	0.0711599	0.0527083	-0.0184516	0	0	0	0
DNAJB1	0.0226357	-0.219914	0.094	0.108	1	0.0051026	-0.233475	0.091	0.108	1	0.664376	-0.0135608	0.091	0.094	1	-0.0662008	-0.070283	-0.0040822	0	0	0	0
DNAJB11	5.96879e-07	0.20626	0.506	0.46	0.0118582	2.43504e-07	0.200426	0.509	0.46	0.00483769	0.994769	-0.00583412	0.509	0.506	1	0.0620904	0.0603341	-0.00175624	0	0	0	0
DNAJB12	0.131011	-0.079472	0.13	0.14	1	0.180273	0.0959701	0.15	0.14	1	0.00526631	0.175442	0.15	0.13	1	-0.0239234	0.0288899	0.0528133	0	0	0	0
DNAJB14	0.928006	-0.0122432	0.336	0.334	1	0.0704243	0.0710975	0.352	0.334	1	0.0972937	0.0833407	0.352	0.336	1	-0.00368556	0.0214025	0.025088	0	0	0	0
DNAJB2	0.210225	0.217186	0.034	0.03	1	0.141123	0.272176	0.035	0.03	1	0.859585	0.0549893	0.035	0.034	1	0.0653796	0.081933	0.0165534	0	0	0	0
DNAJB4	1.00565e-08	-0.506126	0.116	0.156	0.000199793	3.35012e-07	-0.434767	0.122	0.156	0.00665569	0.412247	0.0713592	0.122	0.116	1	-0.152359	-0.130878	0.0214813	0	0	0	0
DNAJB5	4.58427e-05	1.06398	0.018	0.009	0.910758	0.301277	0.212082	0.011	0.009	1	0.00213568	-0.851901	0.011	0.018	1	0.320291	0.063843	-0.256448	0	0	0	0
DNAJB6	1.85246e-07	0.244252	0.472	0.434	0.00368028	0.427383	0.0459253	0.44	0.434	1	1.09273e-05	-0.198326	0.44	0.472	0.217092	0.073527	0.0138249	-0.0597021	0	0	0	0
DNAJB6P7	0.505727	0.195328	0.006	0.005	1	0.732358	-0.0545258	0.005	0.005	1	0.320695	-0.249854	0.005	0.006	1	0.0587997	-0.0164139	-0.0752136	0	0	0	0
DNAJB7	0.586293	-0.259924	0.007	0.008	1	0.999552	-0.0458396	0.008	0.008	1	0.588034	0.214084	0.008	0.007	1	-0.0782448	-0.0137991	0.0644457	0	0	0	0
DNAJB9	2.59111e-50	1.19667	0.201	0.095	5.14776e-46	6.50509e-14	0.626673	0.143	0.095	1.29237e-09	1.50678e-14	-0.569998	0.143	0.201	2.99353e-10	0.360234	0.188647	-0.171586	1	0	0	1
DNAJC1	4.80934e-06	0.230146	0.358	0.317	0.0955473	0.000596502	0.157618	0.351	0.317	1	0.203654	-0.0725274	0.351	0.358	1	0.0692807	0.0474478	-0.0218329	0	0	0	0
DNAJC10	6.20989e-43	0.508215	0.591	0.474	1.23372e-38	1.11661e-76	0.651901	0.624	0.474	2.21837e-72	1.26915e-05	0.143686	0.624	0.591	0.252143	0.152988	0.196242	0.0432538	0	0	0	0
DNAJC11	0.943836	-0.00240101	0.112	0.112	1	0.212766	0.0812323	0.12	0.112	1	0.258716	0.0836333	0.12	0.112	1	-0.000722777	0.0244534	0.0251761	0	0	0	0
DNAJC12	0.38093	-0.127152	0.019	0.022	1	0.124508	-0.412579	0.018	0.022	1	0.543942	-0.285427	0.018	0.019	1	-0.0382765	-0.124199	-0.085922	0	0	0	0
DNAJC13	0.0439713	0.163977	0.164	0.15	1	0.000938105	0.223784	0.175	0.15	1	0.242119	0.0598077	0.175	0.164	1	0.0493619	0.0673658	0.0180039	0	0	0	0
DNAJC14	0.00956015	0.235929	0.13	0.113	1	0.0129092	0.177592	0.129	0.113	1	0.848357	-0.0583364	0.129	0.13	1	0.0710216	0.0534606	-0.017561	0	0	0	0
DNAJC15	0.0199802	-0.126697	0.245	0.265	1	0.55911	-0.0198367	0.261	0.265	1	0.0791649	0.10686	0.261	0.245	1	-0.0381395	-0.00597145	0.032168	0	0	0	0
DNAJC16	0.032358	0.106893	0.186	0.169	1	5.2982e-06	0.291457	0.203	0.169	0.105259	0.0223986	0.184564	0.203	0.186	1	0.0321779	0.0877372	0.0555593	0	0	0	0
DNAJC17	0.236219	-0.131064	0.081	0.088	1	0.698566	-0.0548121	0.086	0.088	1	0.42205	0.0762521	0.086	0.081	1	-0.0394542	-0.0165001	0.0229542	0	0	0	0
DNAJC18	0.102569	-0.177135	0.042	0.049	1	0.335647	-0.12558	0.045	0.049	1	0.481431	0.051555	0.045	0.042	1	-0.0533228	-0.0378032	0.0155196	0	0	0	0
DNAJC19	4.32459e-07	-0.358293	0.135	0.173	0.00859167	0.0901049	-0.131227	0.161	0.173	1	0.000632736	0.227066	0.161	0.135	1	-0.107857	-0.0395033	0.0683535	0	0	0	0
DNAJC19P5	0.859008	0.0867495	0.001	0.001	1	0.0759211	1.35917	0.002	0.001	1	0.126922	1.27242	0.002	0.001	1	0.0261142	0.409151	0.383037	0	0	0	0
DNAJC19P6	0.851874	-0.302077	0.001	0.001	1	0.972649	-0.132116	0.001	0.001	1	0.826862	0.169961	0.001	0.001	1	-0.0909343	-0.039771	0.0511633	0	0	0	0
DNAJC2	0.470227	0.0452558	0.21	0.204	1	0.81875	0.0499555	0.205	0.204	1	0.620465	0.00469974	0.205	0.21	1	0.0136234	0.0150381	0.00141476	0	0	0	0
DNAJC21	0.617625	-0.0371179	0.202	0.206	1	0.0149525	-0.189086	0.188	0.206	1	0.0642812	-0.151968	0.188	0.202	1	-0.0111736	-0.0569205	-0.0457469	0	0	0	0
DNAJC22	0.181101	-1.30989	0.001	0.002	1	0.498459	-0.245694	0.001	0.002	1	0.479776	1.06419	0.001	0.001	1	-0.394315	-0.0739614	0.320353	0	0	0	0
DNAJC24	0.389801	0.0651389	0.086	0.081	1	0.373979	0.0599316	0.086	0.081	1	0.994961	-0.00520725	0.086	0.086	1	0.0196088	0.0180412	-0.00156754	0	0	0	0
DNAJC25	0.386758	0.173633	0.07	0.066	1	0.33482	-0.0741612	0.061	0.066	1	0.0741522	-0.247795	0.061	0.07	1	0.0522689	-0.0223248	-0.0745936	0	0	0	0
DNAJC25-GNG10	0.0302695	-1.09052	0.002	0.004	1	0.0648566	-0.867738	0.002	0.004	1	0.669748	0.222784	0.002	0.002	1	-0.32828	-0.261215	0.0670647	0	0	0	0
DNAJC27	0.577712	-0.260089	0.019	0.02	1	0.259705	0.1749	0.024	0.02	1	0.101793	0.43499	0.024	0.019	1	-0.0782947	0.0526502	0.130945	0	0	0	0
DNAJC27-AS1	0.667897	-0.000594498	0.002	0.002	1	0.9562	0.0444015	0.002	0.002	1	0.631609	0.0449959	0.002	0.002	1	-0.000178962	0.0133662	0.0135451	0	0	0	0
DNAJC28	0.382114	-0.684316	0.002	0.003	1	0.805312	0.00907505	0.003	0.003	1	0.270413	0.693391	0.003	0.002	1	-0.206	0.00273186	0.208731	0	0	0	0
DNAJC3	2.61929e-32	0.504956	0.521	0.422	5.20374e-28	1.29108e-10	0.242854	0.482	0.422	2.565e-06	8.3131e-09	-0.262102	0.482	0.521	0.000165156	0.152007	0.0731065	-0.0789005	0	0	0	0
DNAJC3-DT	0.681659	0.0757167	0.027	0.026	1	0.607338	0.112601	0.027	0.026	1	0.929144	0.0368839	0.027	0.027	1	0.022793	0.0338961	0.0111032	0	0	0	0
DNAJC30	0.33394	0.09785	0.05	0.046	1	0.193002	0.109712	0.051	0.046	1	0.773629	0.0118616	0.051	0.05	1	0.0294558	0.0330265	0.00357071	0	0	0	0
DNAJC4	0.10384	-0.520475	0.015	0.02	1	0.0486016	-0.442464	0.014	0.02	1	0.777002	0.0780113	0.014	0.015	1	-0.156679	-0.133195	0.0234837	0	0	0	0
DNAJC5	0.655933	-0.000709209	0.238	0.233	1	0.705609	0.00777194	0.237	0.233	1	0.934563	0.00848115	0.237	0.238	1	-0.000213493	0.00233959	0.00255308	0	0	0	0
DNAJC6	0.0723313	1.49445	0.002	0.001	1	0.180485	1.01041	0.002	0.001	1	0.618545	-0.48404	0.002	0.002	1	0.449876	0.304165	-0.145711	0	0	0	0
DNAJC7	0.470877	-0.0550567	0.404	0.408	1	0.529597	-0.049981	0.407	0.408	1	0.915738	0.00507574	0.407	0.404	1	-0.0165737	-0.0150458	0.00152795	0	0	0	0
DNAJC8	0.0263857	-0.12883	0.307	0.325	1	4.06354e-06	-0.246842	0.288	0.325	0.0807303	0.0246023	-0.118012	0.288	0.307	1	-0.0387818	-0.074307	-0.0355252	0	0	0	0
DNAJC9	0.0201478	-0.171999	0.191	0.209	1	0.00417147	-0.2053	0.187	0.209	1	0.655464	-0.0333008	0.187	0.191	1	-0.0517768	-0.0618013	-0.0100245	0	0	0	0
DNAJC9-AS1	0.685493	-0.616013	0.001	0.001	1	0.142738	0.627178	0.002	0.001	1	0.0778282	1.24319	0.002	0.001	1	-0.185438	0.188799	0.374238	0	0	0	0
DNAJC9-AS1.1	0.00493781	-0.64055	0.011	0.018	1	0.156861	-0.255689	0.014	0.018	1	0.143384	0.384861	0.014	0.011	1	-0.192825	-0.0769701	0.115855	0	0	0	0
DNAL1	7.12249e-05	0.405149	0.098	0.075	1	0.259561	0.0937679	0.081	0.075	1	0.00409094	-0.311381	0.081	0.098	1	0.121962	0.0282269	-0.093735	0	0	0	0
DNAL4	0.111868	0.222616	0.022	0.018	1	0.189491	0.22032	0.021	0.018	1	0.75548	-0.00229563	0.021	0.022	1	0.0670141	0.066323	-0.000691052	0	0	0	0
DNALI1	0.286256	-0.250081	0.025	0.028	1	0.914691	-0.144964	0.029	0.028	1	0.244024	0.105116	0.029	0.025	1	-0.0752818	-0.0436386	0.0316432	0	0	0	0
DNASE1	0.641263	-0.163592	0.036	0.038	1	0.51854	-0.078664	0.035	0.038	1	0.875665	0.0849285	0.035	0.036	1	-0.0492462	-0.0236802	0.025566	0	0	0	0
DNASE1L1	0.478138	-0.0420153	0.147	0.153	1	2.62166e-12	-0.537944	0.107	0.153	5.20846e-08	1.46961e-09	-0.495929	0.107	0.147	2.91968e-05	-0.0126479	-0.161937	-0.14929	0	0	0	0
DNASE1L2	0.837291	0.0639774	0.001	0.001	1	0.431277	-1.07923	0	0.001	1	0.33394	-1.14321	0	0.001	1	0.0192591	-0.324881	-0.34414	0	0	0	0
DNASE1L3	0.851504	-0.796343	0.001	0.001	1	0.973091	-0.693626	0.001	0.001	1	0.826986	0.102717	0.001	0.001	1	-0.239723	-0.208802	0.0309208	0	0	0	0
DNASE2	0.806849	-0.0116708	0.07	0.072	1	0.170259	0.142609	0.079	0.072	1	0.119257	0.15428	0.079	0.07	1	-0.00351325	0.0429297	0.0464429	0	0	0	0
DND1	0.946466	-0.010534	0.008	0.008	1	0.660391	0.131637	0.009	0.008	1	0.722473	0.142171	0.009	0.008	1	-0.00317105	0.0396267	0.0427977	0	0	0	0
DNER	0.539017	-0.0531185	0.053	0.056	1	0.0234519	-0.303985	0.046	0.056	1	0.114919	-0.250867	0.046	0.053	1	-0.0159903	-0.0915087	-0.0755184	0	0	0	0
DNHD1	0.709989	-0.0430805	0.007	0.007	1	0.715118	-0.0170127	0.007	0.007	1	0.985354	0.0260678	0.007	0.007	1	-0.0129685	-0.00512132	0.00784719	0	0	0	0
DNLZ	0.0724777	-0.681087	0.006	0.009	1	0.406552	0.120307	0.01	0.009	1	0.0104573	0.801394	0.01	0.006	1	-0.205028	0.0362159	0.241244	0	0	0	0
DNM1	0.819088	-0.339289	0.001	0.001	1	0.766106	-0.59266	0.001	0.001	1	0.606558	-0.253371	0.001	0.001	1	-0.102136	-0.178408	-0.0762723	0	0	0	0
DNM1L	0.531631	0.00563846	0.271	0.279	1	0.165793	-0.0701968	0.268	0.279	1	0.481887	-0.0758353	0.268	0.271	1	0.00169735	-0.0211314	-0.0228287	0	0	0	0
DNM1P41	0.68617	-0.231718	0.001	0.001	1	0.335148	-0.850557	0.001	0.001	1	0.590232	-0.618839	0.001	0.001	1	-0.069754	-0.256043	-0.186289	0	0	0	0
DNM2	0.481707	-0.0183822	0.103	0.108	1	0.545737	-0.0463303	0.104	0.108	1	0.905917	-0.027948	0.104	0.103	1	-0.0055336	-0.0139468	-0.0084132	0	0	0	0
DNM3	0.246811	0.612745	0.003	0.002	1	0.229837	0.655909	0.003	0.002	1	0.98923	0.0431642	0.003	0.003	1	0.184455	0.197448	0.0129937	0	0	0	0
DNMBP	0.000263831	-0.23785	0.183	0.213	1	3.55285e-15	-0.523951	0.154	0.213	7.05844e-11	6.94294e-05	-0.286101	0.154	0.183	1	-0.0716	-0.157725	-0.0861249	0	0	0	0
DNMBP-AS1	0.477294	-0.202443	0.003	0.004	1	0.696585	-0.0573031	0.004	0.004	1	0.737712	0.14514	0.004	0.003	1	-0.0609413	-0.01725	0.0436914	0	0	0	0
DNMT1	6.04793e-25	-0.49466	0.333	0.427	1.20154e-20	0.00347209	-0.140606	0.404	0.427	1	5.37381e-14	0.354054	0.404	0.333	1.06761e-09	-0.148907	-0.0423265	0.106581	0	0	0	0
DNMT3A	0.89808	0.0624123	0.034	0.034	1	0.110089	0.189113	0.04	0.034	1	0.160559	0.126701	0.04	0.034	1	0.018788	0.0569288	0.0381408	0	0	0	0
DNMT3B	0.893157	-0.0722663	0.028	0.029	1	0.699778	-0.0567685	0.028	0.029	1	0.810534	0.0154977	0.028	0.028	1	-0.0217543	-0.017089	0.00466529	0	0	0	0
DNPEP	2.5716e-17	0.767937	0.141	0.087	5.109e-13	0.000171675	0.396814	0.109	0.087	1	1.80451e-06	-0.371123	0.109	0.141	0.0358501	0.231172	0.119453	-0.111719	0	0	0	0
DNPH1	5.94794e-10	-0.450975	0.163	0.211	1.18168e-05	0.169149	0.0676681	0.222	0.211	1	7.49669e-14	0.518644	0.222	0.163	1.48937e-09	-0.135757	0.0203701	0.156127	0	0	0	0
DNTTIP1	0.369509	0.0713058	0.167	0.162	1	0.00310093	0.195108	0.183	0.162	1	0.0527908	0.123802	0.183	0.167	1	0.0214652	0.0587334	0.0372682	0	0	0	0
DNTTIP2	3.38268e-05	0.247672	0.281	0.246	0.672038	9.23501e-06	0.23369	0.284	0.246	0.183472	0.87958	-0.0139821	0.284	0.281	1	0.0745568	0.0703478	-0.00420903	0	0	0	0
DOC2A	0.344796	-1.17889	0	0.001	1	0.500918	-0.965051	0.001	0.001	1	0.754539	0.213837	0.001	0	1	-0.354881	-0.290509	0.0643715	0	0	0	0
DOC2B	0.480808	1.21476	0	0	1	0.00195361	3.49057	0.002	0	1	0.0141866	2.2758	0.002	0	1	0.36568	1.05076	0.685085	0	0	0	0
DOCK1	0.542379	-0.0615525	0.2	0.204	1	0.00676836	-0.185465	0.184	0.204	1	0.0440008	-0.123912	0.184	0.2	1	-0.0185292	-0.0558305	-0.0373014	0	0	0	0
DOCK10	1.17618e-20	0.579332	0.287	0.209	2.33671e-16	2.17663e-14	0.434222	0.273	0.209	4.3243e-10	0.0482327	-0.14511	0.273	0.287	1	0.174396	0.130714	-0.0436824	0	0	0	0
DOCK11	0.187788	-0.384602	0.012	0.015	1	0.435831	0.0530903	0.017	0.015	1	0.0401334	0.437693	0.017	0.012	1	-0.115777	0.0159818	0.131759	0	0	0	0
DOCK2	0.114625	1.30101	0.002	0.001	1	0.534875	0.654042	0.001	0.001	1	0.327621	-0.646963	0.001	0.002	1	0.391642	0.196886	-0.194755	0	0	0	0
DOCK3	0.25933	-0.375354	0.001	0.002	1	0.652543	-0.18966	0.001	0.002	1	0.480566	0.185695	0.001	0.001	1	-0.112993	-0.0570932	0.0558996	0	0	0	0
DOCK4	1.06112e-35	-0.571616	0.319	0.435	2.10814e-31	0.0435124	0.0807212	0.454	0.435	1	2.74659e-46	0.652338	0.454	0.319	5.45665e-42	-0.172074	0.0242995	0.196373	0	0	0	0
DOCK4-AS1	0.1048	-0.718999	0.005	0.008	1	0.714296	-0.263762	0.007	0.008	1	0.203422	0.455237	0.007	0.005	1	-0.21644	-0.0794003	0.13704	0	0	0	0
DOCK5	7.26709e-32	-0.746773	0.155	0.252	1.44375e-27	8.89867e-08	-0.296157	0.208	0.252	0.0017679	3.12957e-11	0.450616	0.208	0.155	6.21751e-07	-0.224801	-0.0891522	0.135649	0	0	0	0
DOCK6	0.00333336	-0.190095	0.247	0.274	1	0.062365	-0.122619	0.26	0.274	1	0.258619	0.0674761	0.26	0.247	1	-0.0572242	-0.0369119	0.0203123	0	0	0	0
DOCK7	9.09884e-05	-0.235844	0.178	0.21	1	0.508865	-0.0506109	0.206	0.21	1	0.00104896	0.185233	0.206	0.178	1	-0.070996	-0.0152354	0.0557606	0	0	0	0
DOCK8	0.858474	0.576261	0.001	0.001	1	0.121333	1.46171	0.002	0.001	1	0.190295	0.885447	0.002	0.001	1	0.173472	0.440018	0.266546	0	0	0	0
DOCK9	1.02075e-07	-0.406403	0.129	0.168	0.00202792	0.795724	-0.0326213	0.166	0.168	1	4.26466e-07	0.373781	0.166	0.129	0.00847261	-0.122339	-0.00981999	0.112519	0	0	0	0
DOCK9-DT	0.0466316	1.55113	0.002	0.001	1	0.0758278	1.33479	0.002	0.001	1	0.797208	-0.216333	0.002	0.002	1	0.466935	0.401812	-0.0651229	0	0	0	0
DOHH	0.230427	0.122096	0.115	0.107	1	0.333518	0.0444232	0.114	0.107	1	0.793915	-0.0776729	0.114	0.115	1	0.0367546	0.0133727	-0.0233819	0	0	0	0
DOK1	0.00658879	-0.375592	0.026	0.036	1	0.105716	-0.18157	0.03	0.036	1	0.246782	0.194022	0.03	0.026	1	-0.113065	-0.0546581	0.0584064	0	0	0	0
DOK3	0.871754	-0.154423	0.003	0.003	1	0.532766	0.270752	0.003	0.003	1	0.659033	0.425175	0.003	0.003	1	-0.0464859	0.0815044	0.12799	0	0	0	0
DOK4	0.460962	-0.173005	0.024	0.027	1	0.0908058	-0.341545	0.021	0.027	1	0.367496	-0.16854	0.021	0.024	1	-0.0520798	-0.102815	-0.0507356	0	0	0	0
DOK5	8.9457e-07	0.873088	0.041	0.024	0.0177724	0.195371	-0.226529	0.02	0.024	1	1.09316e-09	-1.09962	0.02	0.041	2.17178e-05	0.262826	-0.0681919	-0.331018	0	0	1	1
DOLK	0.758655	-0.0672687	0.108	0.109	1	0.00195192	0.21991	0.13	0.109	1	0.00101754	0.287179	0.13	0.108	1	-0.0202499	0.0661995	0.0864494	0	0	0	0
DOLPP1	0.0190655	-0.217979	0.088	0.102	1	0.338372	-0.0850412	0.096	0.102	1	0.157359	0.132938	0.096	0.088	1	-0.0656183	-0.0256	0.0400183	0	0	0	0
DONSON	0.102538	-0.21001	0.067	0.075	1	0.817821	-0.037255	0.074	0.075	1	0.161367	0.172755	0.074	0.067	1	-0.0632192	-0.0112149	0.0520043	0	0	0	0
DOP1A	0.280045	-0.165023	0.047	0.051	1	0.0139288	-0.333122	0.041	0.051	1	0.192592	-0.168099	0.041	0.047	1	-0.049677	-0.10028	-0.0506028	0	0	0	0
DOP1B	0.254333	-0.102424	0.025	0.029	1	0.937879	0.0775151	0.029	0.029	1	0.228701	0.17994	0.029	0.025	1	-0.0308328	0.0233344	0.0541672	0	0	0	0
DOT1L	0.00896655	0.276554	0.078	0.064	1	0.144171	0.149195	0.072	0.064	1	0.235296	-0.127359	0.072	0.078	1	0.083251	0.0449121	-0.0383388	0	0	0	0
DPAGT1	0.869807	-0.0270912	0.235	0.235	1	1.74181e-07	0.263461	0.281	0.235	0.00346045	1.83622e-07	0.290552	0.281	0.235	0.00364802	-0.00815526	0.0793097	0.087465	0	0	0	0
DPCD	0.0129961	-0.249328	0.066	0.079	1	0.000435295	-0.391053	0.062	0.079	1	0.360207	-0.141725	0.062	0.066	1	-0.0750553	-0.117719	-0.0426634	0	0	0	0
DPEP1	0.85175	-0.305635	0.001	0.001	1	0.711459	0.0244843	0.001	0.001	1	0.591238	0.330119	0.001	0.001	1	-0.0920052	0.0073705	0.0993757	0	0	0	0
DPF1	0.36857	0.234325	0.014	0.012	1	0.00770648	-0.783012	0.007	0.012	1	0.000517864	-1.01734	0.007	0.014	1	0.0705388	-0.23571	-0.306249	0	0	0	0
DPF2	0.554786	-0.0421459	0.169	0.174	1	0.0822965	-0.162377	0.162	0.174	1	0.282063	-0.120231	0.162	0.169	1	-0.0126872	-0.0488805	-0.0361933	0	0	0	0
DPF3	0.000101199	-0.37186	0.076	0.099	1	0.00139947	0.258457	0.118	0.099	1	6.13026e-12	0.630317	0.118	0.076	1.2179e-07	-0.111941	0.0778033	0.189744	0	0	0	0
DPH1	0.7699	-0.125603	0.009	0.009	1	0.465862	0.305305	0.011	0.009	1	0.321481	0.430907	0.011	0.009	1	-0.0378102	0.0919058	0.129716	0	0	0	0
DPH2	0.844085	-0.113745	0.034	0.035	1	0.756298	-0.023926	0.036	0.035	1	0.618708	0.0898191	0.036	0.034	1	-0.0342407	-0.00720245	0.0270382	0	0	0	0
DPH3	0.0552914	0.177278	0.102	0.091	1	0.590057	0.0445886	0.094	0.091	1	0.166576	-0.13269	0.094	0.102	1	0.053366	0.0134225	-0.0399435	0	0	0	0
DPH5	2.10917e-05	-0.412417	0.079	0.104	0.419029	0.0856439	-0.190284	0.095	0.104	1	0.0092938	0.222133	0.095	0.079	1	-0.12415	-0.0572812	0.0668688	0	0	0	0
DPH5-DT	0.066754	-0.244391	0.059	0.068	1	0.00177755	0.33254	0.084	0.068	1	1.57114e-06	0.576931	0.084	0.059	0.0312138	-0.0735691	0.100105	0.173674	0	0	0	0
DPH6	0.824254	-0.0589573	0.043	0.044	1	0.506086	0.123106	0.047	0.044	1	0.389455	0.182063	0.047	0.043	1	-0.0177479	0.0370584	0.0548064	0	0	0	0
DPH6-DT	0.245646	0.883623	0.003	0.002	1	0.303938	0.795993	0.003	0.002	1	0.874682	-0.0876302	0.003	0.003	1	0.265997	0.239618	-0.0263793	0	0	0	0
DPH7	0.182901	-0.14589	0.093	0.101	1	0.594568	0.0488988	0.104	0.101	1	0.066164	0.194789	0.104	0.093	1	-0.0439172	0.01472	0.0586372	0	0	0	0
DPM1	0.176677	0.0383487	0.348	0.335	1	0.00496208	0.130883	0.362	0.335	1	0.169368	0.0925347	0.362	0.348	1	0.0115441	0.0393998	0.0278557	0	0	0	0
DPM2	0.776507	0.0513991	0.097	0.095	1	0.451726	0.0559132	0.1	0.095	1	0.654703	0.0045141	0.1	0.097	1	0.0154727	0.0168315	0.00135888	0	0	0	0
DPM3	0.653585	-0.00423667	0.236	0.239	1	0.0350318	-0.115128	0.224	0.239	1	0.111885	-0.110892	0.224	0.236	1	-0.00127537	-0.0346571	-0.0333817	0	0	0	0
DPP3	0.300523	-0.110186	0.059	0.064	1	0.000657778	0.356388	0.081	0.064	1	1.86593e-05	0.466574	0.081	0.059	0.370704	-0.0331694	0.107283	0.140453	0	0	0	0
DPP3-DT	0.962793	0.133366	0.009	0.009	1	0.161655	0.522713	0.012	0.009	1	0.195641	0.389347	0.012	0.009	1	0.0401471	0.157352	0.117205	0	0	0	0
DPP7	0.10052	-0.101312	0.145	0.158	1	0.00946019	0.210141	0.175	0.158	1	4.02033e-05	0.311453	0.175	0.145	0.79872	-0.0304979	0.0632587	0.0937566	0	0	0	0
DPP8	0.65467	-0.0221902	0.181	0.185	1	0.528632	-0.045038	0.181	0.185	1	0.86865	-0.0228478	0.181	0.181	1	-0.00667991	-0.0135578	-0.00687787	0	0	0	0
DPP9	2.10052e-06	-0.294043	0.178	0.216	0.041731	4.3147e-05	-0.270859	0.185	0.216	0.857201	0.424065	0.0231838	0.185	0.178	1	-0.0885158	-0.0815368	0.00697902	0	0	0	0
DPP9-AS1	0.770565	0.357339	0.002	0.002	1	0.961351	-0.00200327	0.002	0.002	1	0.807628	-0.359342	0.002	0.002	1	0.10757	-0.000603045	-0.108173	0	0	0	0
DPRXP3	0.869986	0.12552	0.002	0.002	1	0.213506	-0.790776	0.001	0.002	1	0.292807	-0.916296	0.001	0.002	1	0.0377852	-0.238047	-0.275833	0	0	0	0
DPRXP4	0.464637	-0.185002	0.006	0.007	1	0.915324	0.173606	0.007	0.007	1	0.40705	0.358607	0.007	0.006	1	-0.0556911	0.0522605	0.107952	0	0	0	0
DPY19L1	0.00608609	-0.0920687	0.372	0.401	1	2.0211e-06	-0.177299	0.356	0.401	0.0401531	0.0682388	-0.0852307	0.356	0.372	1	-0.0277155	-0.0533724	-0.025657	0	0	0	0
DPY19L1P1	0.196397	-0.436224	0.005	0.007	1	0.992538	0.117507	0.007	0.007	1	0.202192	0.55373	0.007	0.005	1	-0.131316	0.0353731	0.166689	0	0	0	0
DPY19L1P2	0.360368	0.812262	0.001	0.001	1	0.681278	0.618375	0.001	0.001	1	0.606459	-0.193887	0.001	0.001	1	0.244515	0.186149	-0.0583658	0	0	0	0
DPY19L2	0.141512	-1.04977	0.001	0.003	1	0.948024	0.0429324	0.003	0.003	1	0.127593	1.0927	0.003	0.001	1	-0.316011	0.0129239	0.328935	0	0	0	0
DPY19L2P2	4.37247e-05	-2.52231	0.001	0.007	0.868679	0.0521252	-1.00712	0.004	0.007	1	0.0144275	1.5152	0.004	0.001	1	-0.759291	-0.303172	0.456119	0	0	0	0
DPY19L2P3.1	0.0464024	0.960504	0.005	0.002	1	0.319848	0.402646	0.003	0.002	1	0.304591	-0.557858	0.003	0.005	1	0.289141	0.121209	-0.167932	0	0	0	0
DPY19L3	0.777446	0.0136612	0.051	0.052	1	0.474697	-0.0436065	0.049	0.052	1	0.686418	-0.0572677	0.049	0.051	1	0.00411243	-0.0131269	-0.0172393	0	0	0	0
DPY19L3-DT	0.566344	-0.450107	0.002	0.002	1	0.794203	0.0497709	0.003	0.002	1	0.413716	0.499878	0.003	0.002	1	-0.135496	0.0149825	0.150478	0	0	0	0
DPY19L4	0.00260067	-0.213279	0.162	0.185	1	0.000605461	-0.235061	0.16	0.185	1	0.763113	-0.0217821	0.16	0.162	1	-0.0642032	-0.0707603	-0.00655706	0	0	0	0
DPY30	0.000614703	-0.214743	0.196	0.225	1	0.000137144	-0.264094	0.195	0.225	1	0.806108	-0.0493508	0.195	0.196	1	-0.0646441	-0.0795002	-0.0148561	0	0	0	0
DPYD	0.835049	-0.0306997	0.038	0.039	1	0.0298639	-0.330145	0.031	0.039	1	0.0580322	-0.299445	0.031	0.038	1	-0.00924152	-0.0993835	-0.0901419	0	0	0	0
DPYSL2	6.22761e-09	-0.152714	0.703	0.73	0.000123724	6.28859e-22	-0.269285	0.689	0.73	1.24935e-17	0.000540742	-0.11657	0.689	0.703	1	-0.0459716	-0.0810628	-0.0350912	0	0	0	0
DPYSL3	3.87761e-15	0.303671	0.588	0.531	7.70365e-11	1.37001e-78	0.635408	0.663	0.531	2.72181e-74	8.78249e-25	0.331737	0.663	0.588	1.74482e-20	0.0914142	0.191277	0.0998627	0	0	0	0
DPYSL4	0.42151	-0.126023	0.023	0.025	1	0.0588614	-0.4008	0.02	0.025	1	0.30533	-0.274777	0.02	0.023	1	-0.0379366	-0.120653	-0.0827162	0	0	0	0
DR1	0.0639225	0.135626	0.239	0.226	1	0.097699	-0.087478	0.212	0.226	1	0.000639294	-0.223104	0.212	0.239	1	0.0408274	-0.0263335	-0.0671609	0	0	0	0
DRAIC	0.44306	0.570574	0.003	0.002	1	0.640034	0.145738	0.003	0.002	1	0.756178	-0.424836	0.003	0.003	1	0.17176	0.0438714	-0.127888	0	0	0	0
DRAM1	2.98785e-94	1.35505	0.297	0.129	5.93597e-90	1.25133e-07	0.309582	0.168	0.129	0.00248602	3.14351e-56	-1.04547	0.168	0.297	6.24521e-52	0.407912	0.0931936	-0.314718	1	0	1	1
DRAM2	0.24698	-0.136729	0.104	0.111	1	0.655498	-0.0918237	0.109	0.111	1	0.469227	0.0449052	0.109	0.104	1	-0.0411595	-0.0276417	0.0135178	0	0	0	0
DRAP1	1.36815e-11	0.240041	0.587	0.542	2.7181e-07	4.01187e-33	0.385567	0.635	0.542	7.97038e-29	2.4212e-06	0.145525	0.635	0.587	0.0481019	0.0722597	0.116067	0.0438075	0	0	0	0
DRAXIN	0.221903	1.35208	0.001	0.001	1	0.458066	0.553966	0.001	0.001	1	0.614531	-0.79811	0.001	0.001	1	0.407015	0.16676	-0.240255	0	0	0	0
DRC3	0.565112	0.220883	0.01	0.009	1	0.996467	-0.0810117	0.009	0.009	1	0.569784	-0.301895	0.009	0.01	1	0.0664924	-0.024387	-0.0908794	0	0	0	0
DRG1	0.768602	-0.0323221	0.166	0.169	1	0.945571	0.00598131	0.169	0.169	1	0.715758	0.0383034	0.169	0.166	1	-0.00972991	0.00180055	0.0115305	0	0	0	0
DRG1P1	0.134179	1.05304	0.002	0.001	1	0.0289181	1.42597	0.002	0.001	1	0.491381	0.372935	0.002	0.002	1	0.316995	0.42926	0.112265	0	0	0	0
DRG2	0.183371	-0.0976092	0.081	0.088	1	0.109744	-0.136435	0.08	0.088	1	0.831277	-0.0388259	0.08	0.081	1	-0.0293833	-0.0410711	-0.0116878	0	0	0	0
DROSHA	0.0914901	-0.17489	0.075	0.084	1	0.0503589	-0.193656	0.074	0.084	1	0.836713	-0.0187665	0.074	0.075	1	-0.052647	-0.0582963	-0.00564928	0	0	0	0
DRP2	3.17346e-05	0.444706	0.073	0.052	0.630471	0.881057	-0.0503052	0.053	0.052	1	6.08879e-05	-0.495011	0.053	0.073	1	0.13387	-0.0151434	-0.149013	0	0	0	0
DSCC1	0.000301344	-0.552837	0.026	0.039	1	0.653461	-0.0134213	0.037	0.039	1	0.00153773	0.539416	0.037	0.026	1	-0.166421	-0.0040402	0.16238	0	0	0	0
DSE	4.99232e-14	0.532308	0.19	0.134	9.91823e-10	1.83849e-28	0.739579	0.217	0.134	3.65253e-24	0.00119448	0.207271	0.217	0.19	1	0.160241	0.222636	0.0623949	0	0	0	0
DSEL	0.818167	0.254823	0.001	0.001	1	0.766305	-0.645412	0.001	0.001	1	0.605969	-0.900235	0.001	0.001	1	0.0767093	-0.194289	-0.270998	0	0	0	0
DSG3	0.817758	0.385638	0.001	0.001	1	0.108783	-2.17471	0	0.001	1	0.0743154	-2.56035	0	0.001	1	0.116089	-0.654653	-0.770742	0	0	0	0
DSN1	0.000186361	-0.381686	0.07	0.09	1	0.200379	-0.141759	0.083	0.09	1	0.0123404	0.239928	0.083	0.07	1	-0.114899	-0.0426737	0.0722254	0	0	0	0
DST	8.99868e-31	-0.337695	0.663	0.739	1.78777e-26	1.6766e-10	-0.172261	0.695	0.739	3.3309e-06	9.06507e-08	0.165434	0.695	0.663	0.00180096	-0.101656	-0.0518557	0.0498005	0	0	0	0
DSTN	3.10873e-07	0.117418	0.83	0.814	0.00617612	9.89152e-27	-0.270875	0.759	0.814	1.96515e-22	5.95536e-52	-0.388293	0.759	0.83	1.18315e-47	0.0353464	-0.0815415	-0.116888	0	0	0	0
DSTNP2	0.709424	-0.0683065	0.007	0.007	1	0.234228	0.232489	0.01	0.007	1	0.132002	0.300795	0.01	0.007	1	-0.0205623	0.0699861	0.0905484	0	0	0	0
DSTNP3	0.299384	-0.622834	0.001	0.001	1	0.581587	0.66398	0.002	0.001	1	0.126801	1.28681	0.002	0.001	1	-0.187492	0.199878	0.38737	0	0	0	0
DSTYK	0.000922439	0.301468	0.083	0.065	1	0.252107	0.0972616	0.071	0.065	1	0.0279408	-0.204206	0.071	0.083	1	0.0907508	0.0292786	-0.0614721	0	0	0	0
DTD1	0.0748401	-0.105089	0.181	0.196	1	0.00527621	-0.202563	0.176	0.196	1	0.362989	-0.0974735	0.176	0.181	1	-0.0316351	-0.0609775	-0.0293425	0	0	0	0
DTD2	0.0354953	-0.286962	0.023	0.031	1	0.521976	-0.0254214	0.028	0.031	1	0.138142	0.26154	0.028	0.023	1	-0.0863841	-0.0076526	0.0787315	0	0	0	0
DTL	2.43004e-20	-0.90434	0.068	0.123	4.82775e-16	0.113315	-0.114025	0.114	0.123	1	9.3865e-15	0.790315	0.114	0.068	1.86482e-10	-0.272233	-0.0343249	0.237908	0	0	0	0
DTNA	0.567493	0.790406	0.001	0.001	1	0.975948	0.37489	0.001	0.001	1	0.590342	-0.415516	0.001	0.001	1	0.237936	0.112853	-0.125083	0	0	0	0
DTNB	0.222969	-0.60632	0.006	0.008	1	0.485349	-0.320619	0.007	0.008	1	0.584562	0.285701	0.007	0.006	1	-0.182521	-0.0965161	0.0860044	0	0	0	0
DTNBP1	0.00108835	-0.305024	0.072	0.09	1	0.523406	0.101854	0.093	0.09	1	0.000121813	0.406877	0.093	0.072	1	-0.0918213	0.030661	0.122482	0	0	0	0
DTWD1	0.643517	0.0615754	0.117	0.115	1	0.92776	0.00204613	0.115	0.115	1	0.711587	-0.0595293	0.115	0.117	1	0.018536	0.000615946	-0.0179201	0	0	0	0
DTWD2	0.056961	1.10356	0.004	0.002	1	0.381014	0.289245	0.003	0.002	1	0.291405	-0.814314	0.003	0.004	1	0.332205	0.0870715	-0.245133	0	0	0	0
DTX2	0.207907	-0.123667	0.05	0.056	1	0.713301	0.0636282	0.058	0.056	1	0.108499	0.187295	0.058	0.05	1	-0.0372275	0.019154	0.0563815	0	0	0	0
DTX2P1-UPK3BP1-PMS2P11	0.0397222	0.760061	0.013	0.008	1	0.211399	0.498209	0.011	0.008	1	0.40458	-0.261852	0.011	0.013	1	0.228801	0.149976	-0.0788253	0	0	0	0
DTX3	0.685783	-0.453675	0.001	0.001	1	0.561669	0.233329	0.002	0.001	1	0.34342	0.687004	0.002	0.001	1	-0.13657	0.070239	0.206809	0	0	0	0
DTX3L	4.16489e-46	1.32496	0.153	0.064	8.27439e-42	5.8243e-41	1.20175	0.146	0.064	1.15711e-36	0.221612	-0.123206	0.146	0.153	1	0.398853	0.361764	-0.0370886	1	1	0	1
DTX4	0.104163	2.15938	0.001	0	1	0.000468174	3.17075	0.003	0	1	0.0445721	1.01137	0.003	0.001	1	0.650037	0.95449	0.304453	0	0	0	0
DTYMK	0.000113881	-0.180353	0.385	0.419	1	5.86918e-05	-0.211355	0.385	0.419	1	0.99368	-0.0310025	0.385	0.385	1	-0.0542916	-0.0636242	-0.00933267	0	0	0	0
DUBR	0.319653	-0.152068	0.037	0.041	1	0.644746	-0.072284	0.039	0.041	1	0.583907	0.0797838	0.039	0.037	1	-0.045777	-0.0217596	0.0240173	0	0	0	0
DUOX1	0.228224	-0.839406	0.002	0.003	1	0.381793	0.160349	0.004	0.003	1	0.0450394	0.999756	0.004	0.002	1	-0.252687	0.04827	0.300956	0	0	0	0
DUS1L	0.931811	-0.0258606	0.093	0.092	1	0.66197	-0.109787	0.09	0.092	1	0.610357	-0.0839267	0.09	0.093	1	-0.00778481	-0.0330493	-0.0252645	0	0	0	0
DUS2	0.695819	-0.0117017	0.04	0.042	1	0.850252	0.0509084	0.042	0.042	1	0.566904	0.0626101	0.042	0.04	1	-0.00352256	0.015325	0.0188475	0	0	0	0
DUS3L	0.275832	-0.0710969	0.042	0.047	1	0.546048	-0.0436673	0.044	0.047	1	0.616742	0.0274296	0.044	0.042	1	-0.0214023	-0.0131452	0.00825712	0	0	0	0
DUS4L	0.355779	0.332938	0.014	0.012	1	0.000609665	0.783471	0.021	0.012	1	0.0171667	0.450533	0.021	0.014	1	0.100224	0.235848	0.135624	0	0	0	0
DUS4L-BCAP29	0.0545403	0.221443	0.07	0.06	1	0.890234	0.00133752	0.06	0.06	1	0.0754735	-0.220105	0.06	0.07	1	0.0666609	0.000402633	-0.0662583	0	0	0	0
DUSP1	9.32952e-54	-0.859088	0.227	0.366	1.8535e-49	1.04533e-28	-0.589009	0.272	0.366	2.07676e-24	8.41568e-07	0.270079	0.272	0.227	0.0167194	-0.258611	-0.177309	0.0813019	0	0	0	0
DUSP10	0.000118979	1.18717	0.01	0.004	1	5.12661e-06	1.13366	0.011	0.004	0.10185	0.511134	-0.0535144	0.011	0.01	1	0.357375	0.341265	-0.0161094	0	0	0	0
DUSP11	0.748839	0.00795477	0.072	0.071	1	0.91187	0.00301062	0.071	0.071	1	0.830355	-0.00494415	0.071	0.072	1	0.00239462	0.000906286	-0.00148834	0	0	0	0
DUSP12	0.812437	0.00480998	0.072	0.073	1	0.470844	-0.0287059	0.069	0.073	1	0.649766	-0.0335158	0.069	0.072	1	0.00144795	-0.00864132	-0.0100893	0	0	0	0
DUSP14	0.219044	-0.123191	0.087	0.095	1	0.0228623	-0.225256	0.082	0.095	1	0.330694	-0.102065	0.082	0.087	1	-0.0370842	-0.0678089	-0.0307247	0	0	0	0
DUSP16	1.15681e-06	0.697512	0.057	0.037	0.0229824	2.45613e-08	0.810502	0.06	0.037	0.00048796	0.553339	0.11299	0.06	0.057	1	0.209972	0.243986	0.0340134	0	0	0	0
DUSP18	0.654752	0.0570144	0.103	0.1	1	0.236311	0.0841559	0.108	0.1	1	0.485473	0.0271415	0.108	0.103	1	0.017163	0.0253335	0.00817042	0	0	0	0
DUSP19	0.821981	-0.157648	0.01	0.01	1	0.827642	0.0234625	0.011	0.01	1	0.664958	0.181111	0.011	0.01	1	-0.0474569	0.00706292	0.0545198	0	0	0	0
DUSP22	6.51878e-05	-0.380628	0.07	0.092	1	0.906277	0.0145987	0.092	0.092	1	0.000115629	0.395226	0.092	0.07	1	-0.11458	0.00439464	0.118975	0	0	0	0
DUSP23	0.0113567	0.229606	0.115	0.098	1	0.0111194	-0.275716	0.084	0.098	1	5.93226e-07	-0.505322	0.084	0.115	0.0117856	0.0691183	-0.0829987	-0.152117	0	0	0	0
DUSP28	0.941303	0.145521	0.014	0.015	1	0.545964	0.0136367	0.013	0.015	1	0.609154	-0.131884	0.013	0.014	1	0.0438061	0.00410506	-0.0397011	0	0	0	0
DUSP3	0.0266087	0.197874	0.153	0.138	1	0.105772	-0.156033	0.128	0.138	1	0.000163918	-0.353908	0.128	0.153	1	0.0595661	-0.0469707	-0.106537	0	0	0	0
DUSP4	5.3543e-66	-1.20146	0.117	0.253	1.06374e-61	2.93499e-71	-1.20233	0.117	0.253	5.83095e-67	0.967177	-0.00087131	0.117	0.117	1	-0.361674	-0.361936	-0.00026229	1	1	0	1
DUSP5	9.76484e-25	0.776688	0.219	0.142	1.93998e-20	4.65911e-09	0.467128	0.183	0.142	9.25626e-05	5.29256e-06	-0.30956	0.183	0.219	0.105147	0.233806	0.14062	-0.0931868	0	0	0	0
DUSP5-DT	0.0157666	-0.500422	0.021	0.028	1	0.472207	0.0508057	0.031	0.028	1	0.00201352	0.551228	0.031	0.021	1	-0.150642	0.0152941	0.165936	0	0	0	0
DUSP6	0.0389491	0.107867	0.438	0.422	1	0.678379	0.00843424	0.432	0.422	1	0.0944035	-0.0994324	0.432	0.438	1	0.0324711	0.00253896	-0.0299321	0	0	0	0
DUSP7	0.00188568	-0.310292	0.055	0.071	1	0.0361575	-0.249253	0.06	0.071	1	0.274552	0.0610393	0.06	0.055	1	-0.0934073	-0.0750326	0.0183747	0	0	0	0
DUSP8	0.000397112	0.835288	0.024	0.015	1	6.94064e-07	1.05109	0.029	0.015	0.013789	0.188558	0.215804	0.029	0.024	1	0.251447	0.31641	0.0649634	0	1	0	1
DUSP8P5	0.358453	-0.981609	0.001	0.002	1	0.523839	-0.772502	0.002	0.002	1	0.756942	0.209107	0.002	0.001	1	-0.295494	-0.232546	0.0629473	0	0	0	0
DUT	3.96412e-09	-0.203236	0.489	0.545	7.87552e-05	0.00198064	-0.132366	0.526	0.545	1	0.00287917	0.0708702	0.526	0.489	1	-0.0611801	-0.0398461	0.0213341	0	0	0	0
DUT-AS1	0.323643	-0.355644	0.005	0.006	1	0.250086	0.13486	0.008	0.006	1	0.0388842	0.490503	0.008	0.005	1	-0.107059	0.0405968	0.147656	0	0	0	0
DUTP2	0.297044	-0.459155	0.003	0.004	1	0.382795	-0.33733	0.003	0.004	1	0.838465	0.121825	0.003	0.003	1	-0.138219	-0.101546	0.0366729	0	0	0	0
DUTP6	0.250667	1.09403	0.002	0.001	1	0.231136	0.906219	0.002	0.001	1	0.981028	-0.187807	0.002	0.002	1	0.329335	0.272799	-0.0565355	0	0	0	0
DUXAP10	0.587226	0.255894	0.002	0.002	1	0.430025	-0.810351	0.001	0.002	1	0.194197	-1.06625	0.001	0.002	1	0.0770319	-0.24394	-0.320972	0	0	0	0
DVL1	0.00205263	-0.334799	0.051	0.066	1	0.0258109	-0.188508	0.055	0.066	1	0.355081	0.146292	0.055	0.051	1	-0.100785	-0.0567465	0.0440382	0	0	0	0
DVL2	0.00186362	-0.42053	0.057	0.072	1	0.956756	-0.0954479	0.072	0.072	1	0.00226281	0.325082	0.072	0.057	1	-0.126592	-0.0287327	0.0978595	0	0	0	0
DVL3	0.68883	0.0651835	0.11	0.108	1	0.110607	-0.137132	0.098	0.108	1	0.0542917	-0.202316	0.098	0.11	1	0.0196222	-0.041281	-0.0609032	0	0	0	0
DXO	0.594235	0.160112	0.029	0.027	1	0.269012	0.24306	0.031	0.027	1	0.593139	0.0829478	0.031	0.029	1	0.0481986	0.0731684	0.0249698	0	0	0	0
DYM	0.075029	-0.170183	0.108	0.119	1	0.174637	-0.110804	0.111	0.119	1	0.646231	0.0593795	0.111	0.108	1	-0.0512303	-0.0333553	0.017875	0	0	0	0
DYNC1H1	2.99561e-06	0.126765	0.701	0.656	0.0595137	5.10847e-07	0.142112	0.692	0.656	0.010149	0.788791	0.0153472	0.692	0.701	1	0.03816	0.04278	0.00461995	0	0	0	0
DYNC1I2	0.0306128	0.0708343	0.583	0.566	1	0.4768	0.0201281	0.567	0.566	1	0.147181	-0.0507062	0.567	0.583	1	0.0213233	0.00605916	-0.0152641	0	0	0	0
DYNC1LI1	0.399197	-0.0333194	0.232	0.242	1	0.488046	-0.0318742	0.235	0.242	1	0.860303	0.00144523	0.235	0.232	1	-0.0100302	-0.00959509	0.000435058	0	0	0	0
DYNC1LI2	0.581239	0.0319741	0.507	0.507	1	0.504801	-0.0142567	0.501	0.507	1	0.243315	-0.0462308	0.501	0.507	1	0.00962517	-0.0042917	-0.0139169	0	0	0	0
DYNC1LI2-DT	0.222061	1.18107	0.001	0.001	1	0.00393369	2.38734	0.003	0.001	1	0.0905018	1.20627	0.003	0.001	1	0.355536	0.71866	0.363123	0	0	0	0
DYNC2H1	0.311556	0.129721	0.077	0.072	1	0.000898826	0.337894	0.09	0.072	1	0.0287075	0.208173	0.09	0.077	1	0.0390499	0.101716	0.0626665	0	0	0	0
DYNC2I1	0.308177	-0.126713	0.079	0.085	1	0.0613329	0.163785	0.096	0.085	1	0.00496133	0.290498	0.096	0.079	1	-0.0381445	0.0493041	0.0874486	0	0	0	0
DYNC2I2	0.0136441	-0.220195	0.097	0.112	1	0.0644863	-0.216905	0.102	0.112	1	0.493692	0.00329056	0.102	0.097	1	-0.0662854	-0.0652948	0.000990558	0	0	0	0
DYNC2LI1	0.966675	0.0291419	0.03	0.03	1	0.21524	0.218218	0.035	0.03	1	0.218581	0.189076	0.035	0.03	1	0.0087726	0.0656902	0.0569176	0	0	0	0
DYNLL1	0.93925	-0.00223568	0.834	0.832	1	5.88631e-06	-0.112539	0.812	0.832	0.116943	7.80586e-06	-0.110304	0.812	0.834	0.155079	-0.000673005	-0.0338777	-0.0332047	0	0	0	0
DYNLL2	8.45723e-05	-0.286618	0.14	0.169	1	0.00444973	-0.255192	0.15	0.169	1	0.228368	0.0314264	0.15	0.14	1	-0.0862806	-0.0768203	0.00946029	0	0	0	0
DYNLRB1	0.68825	0.110567	0.028	0.027	1	0.986013	0.0817885	0.027	0.027	1	0.678881	-0.0287781	0.027	0.028	1	0.0332839	0.0246208	-0.00866309	0	0	0	0
DYNLT1	0.0187799	0.0592226	0.538	0.514	1	0.88909	-0.0306931	0.516	0.514	1	0.027397	-0.0899157	0.516	0.538	1	0.0178278	-0.00923954	-0.0270673	0	0	0	0
DYNLT2	0.759678	-0.161032	0.017	0.018	1	0.19046	0.20042	0.021	0.018	1	0.118842	0.361453	0.021	0.017	1	-0.0484756	0.0603325	0.108808	0	0	0	0
DYNLT2B	0.00697575	-0.272784	0.049	0.062	1	0.975607	0.0184818	0.061	0.062	1	0.00805864	0.291266	0.061	0.049	1	-0.0821162	0.00556359	0.0876798	0	0	0	0
DYNLT3	0.889333	0.0318803	0.08	0.08	1	0.0623752	-0.167897	0.071	0.08	1	0.0977364	-0.199778	0.071	0.08	1	0.00959693	-0.0505421	-0.060139	0	0	0	0
DYNLT3P2	0.58868	0.411349	0.002	0.001	1	0.205995	0.944606	0.002	0.001	1	0.490693	0.533257	0.002	0.002	1	0.123828	0.284355	0.160526	0	0	0	0
DYNLT5	2.31865e-18	-3.19765	0.004	0.026	4.60646e-14	0.000276906	-0.756118	0.016	0.026	1	7.08958e-09	2.44153	0.016	0.004	0.000140849	-0.962589	-0.227614	0.734975	1	0	1	1
DYRK1A	0.000263785	0.249718	0.204	0.176	1	0.292561	0.0528792	0.184	0.176	1	0.00875039	-0.196838	0.184	0.204	1	0.0751725	0.0159182	-0.0592542	0	0	0	0
DYRK1B	0.0356361	-0.537975	0.009	0.013	1	0.824425	-0.0228774	0.013	0.013	1	0.0214021	0.515098	0.013	0.009	1	-0.161947	-0.0068868	0.15506	0	0	0	0
DYRK2	0.188096	-0.174388	0.048	0.054	1	0.160694	-0.226913	0.048	0.054	1	0.968957	-0.0525248	0.048	0.048	1	-0.0524961	-0.0683076	-0.0158115	0	0	0	0
DYRK3	7.83213e-21	0.846465	0.138	0.079	1.55601e-16	0.0699149	0.189106	0.089	0.079	1	3.94333e-14	-0.657359	0.089	0.138	7.83421e-10	0.254811	0.0569267	-0.197885	0	0	0	0
DYRK3-AS1	0.289521	0.788075	0.002	0.001	1	0.206405	0.729132	0.002	0.001	1	0.859911	-0.058943	0.002	0.002	1	0.237234	0.21949	-0.0177436	0	0	0	0
DYRK4	0.324039	-0.0672507	0.096	0.103	1	0.0375283	-0.163566	0.09	0.103	1	0.309126	-0.0963149	0.09	0.096	1	-0.0202445	-0.0492382	-0.0289937	0	0	0	0
DYSF	1.28755e-22	-0.457539	0.342	0.431	2.55797e-18	3.6534e-35	-0.572171	0.324	0.431	7.25822e-31	0.0288255	-0.114632	0.324	0.342	1	-0.137733	-0.172241	-0.0345077	0	0	0	0
DZANK1	0.340225	0.209714	0.034	0.03	1	0.0753187	0.307931	0.036	0.03	1	0.444848	0.0982165	0.036	0.034	1	0.0631303	0.0926964	0.0295661	0	0	0	0
DZIP1	0.00352665	-0.196118	0.109	0.128	1	0.603337	-0.0405535	0.125	0.128	1	0.0159731	0.155565	0.125	0.109	1	-0.0590375	-0.0122078	0.0468297	0	0	0	0
DZIP1L	0.62805	0.025636	0.024	0.025	1	0.484061	0.115422	0.028	0.025	1	0.249628	0.0897864	0.028	0.024	1	0.00771721	0.0347456	0.0270284	0	0	0	0
DZIP3	0.70252	0.00491068	0.039	0.041	1	0.15361	0.216053	0.047	0.041	1	0.0808608	0.211142	0.047	0.039	1	0.00147826	0.0650384	0.0635601	0	0	0	0
E2F1	8.52016e-26	-0.973167	0.069	0.134	1.6927e-21	4.39242e-05	-0.286251	0.108	0.134	0.872642	3.15722e-11	0.686915	0.108	0.069	6.27245e-07	-0.292952	-0.0861703	0.206782	0	0	0	0
E2F2	0.000245483	-1.3456	0.004	0.011	1	0.387531	-0.185024	0.009	0.011	1	0.00396598	1.16058	0.009	0.004	1	-0.405066	-0.0556978	0.349368	0	0	0	0
E2F3	0.0287287	-0.210424	0.147	0.161	1	0.246567	-0.121229	0.154	0.161	1	0.29218	0.0891953	0.154	0.147	1	-0.063344	-0.0364935	0.0268505	0	0	0	0
E2F3-IT1	0.768156	0.0925298	0.01	0.009	1	0.54143	0.0399389	0.011	0.009	1	0.767192	-0.0525909	0.011	0.01	1	0.0278542	0.0120228	-0.0158314	0	0	0	0
E2F4	0.00127415	0.242472	0.21	0.186	1	0.469237	-0.0157986	0.179	0.186	1	0.000102722	-0.258271	0.179	0.21	1	0.0729914	-0.00475586	-0.0777472	0	0	0	0
E2F5	0.159986	-0.476027	0.007	0.01	1	0.680468	0.0500806	0.011	0.01	1	0.0736145	0.526108	0.011	0.007	1	-0.143299	0.0150758	0.158374	0	0	0	0
E2F6	0.120575	-0.2208	0.043	0.05	1	0.602796	-0.0303546	0.048	0.05	1	0.296647	0.190445	0.048	0.043	1	-0.0664673	-0.00913764	0.0573297	0	0	0	0
E2F7	1.77233e-07	0.317359	0.308	0.264	0.00352109	0.0811484	0.119095	0.28	0.264	1	0.00043444	-0.198265	0.28	0.308	1	0.0955346	0.035851	-0.0596836	0	0	0	0
E2F8	1.49194e-16	-1.2389	0.028	0.064	2.96404e-12	8.82945e-08	-0.680265	0.04	0.064	0.00175415	0.00117238	0.558637	0.04	0.028	1	-0.372947	-0.20478	0.168167	1	0	0	1
E4F1	0.468819	-0.128917	0.051	0.054	1	0.632884	-0.0190705	0.052	0.054	1	0.795105	0.109847	0.052	0.051	1	-0.038808	-0.0057408	0.0330672	0	0	0	0
EAF1	0.00843757	0.358483	0.078	0.064	1	0.513028	0.0899785	0.067	0.064	1	0.0470185	-0.268505	0.067	0.078	1	0.107914	0.0270862	-0.080828	0	0	0	0
EAF1-AS1	0.588853	0.259481	0.002	0.001	1	0.760463	0.0114734	0.002	0.001	1	0.808526	-0.248007	0.002	0.002	1	0.0781115	0.00345383	-0.0746576	0	0	0	0
EAF2	0.0458122	1.39837	0.004	0.002	1	0.769221	0.226676	0.002	0.002	1	0.0875788	-1.17169	0.002	0.004	1	0.42095	0.0682362	-0.352714	0	0	0	0
EAPP	0.0236268	-0.200988	0.104	0.118	1	0.160533	-0.118268	0.11	0.118	1	0.362025	0.0827195	0.11	0.104	1	-0.0605034	-0.0356023	0.0249011	0	0	0	0
EARS2	0.396669	-0.0390187	0.033	0.036	1	0.240503	-0.145789	0.032	0.036	1	0.773755	-0.106771	0.032	0.033	1	-0.0117458	-0.0438869	-0.0321411	0	0	0	0
EBAG9	0.246393	-0.0837947	0.049	0.055	1	0.758492	0.0391425	0.056	0.055	1	0.148752	0.122937	0.056	0.049	1	-0.0252247	0.0117831	0.0370078	0	0	0	0
EBI3	5.45759e-57	2.97362	0.071	0.009	1.08426e-52	1.861e-95	3.52231	0.103	0.009	3.69725e-91	4.942e-08	0.548691	0.103	0.071	0.000981827	0.895149	1.06032	0.165173	1	1	0	1
EBLN1	0.00234561	4.56953	0.002	0	1	0.152269	2.19641	0	0	1	0.0362997	-2.37312	0	0.002	1	1.37557	0.661184	-0.714381	0	0	0	0
EBLN2	0.978313	0.022603	0.041	0.041	1	0.515757	0.0968881	0.043	0.041	1	0.550129	0.0742851	0.043	0.041	1	0.00680419	0.0291662	0.022362	0	0	0	0
EBLN3P	0.300544	0.090123	0.133	0.126	1	9.80203e-05	0.296805	0.153	0.126	1	0.00653642	0.206682	0.153	0.133	1	0.0271297	0.0893473	0.0622176	0	0	0	0
EBNA1BP2	1.84326e-22	-0.370224	0.45	0.534	3.66201e-18	1.56743e-28	-0.413907	0.438	0.534	3.11402e-24	0.298364	-0.0436835	0.438	0.45	1	-0.111448	-0.124599	-0.01315	0	0	0	0
EBP	2.89264e-07	-0.279783	0.262	0.306	0.00574681	0.0331909	0.0976274	0.326	0.306	1	9.02032e-13	0.37741	0.326	0.262	1.79207e-08	-0.084223	0.0293888	0.113612	0	0	0	0
EBPL	3.62897e-05	-0.209702	0.311	0.348	0.720968	0.0906633	-0.101615	0.336	0.348	1	0.0122888	0.108087	0.336	0.311	1	-0.0631265	-0.0305892	0.0325373	0	0	0	0
ECD	0.557743	0.064421	0.143	0.139	1	0.506472	0.0332333	0.144	0.139	1	0.957596	-0.0311877	0.144	0.143	1	0.0193927	0.0100042	-0.00938844	0	0	0	0
ECE1	2.28252e-45	0.225085	0.983	0.964	4.53469e-41	1.32322e-192	0.469499	0.986	0.964	2.62884e-188	5.29963e-56	0.244415	0.986	0.983	1.05288e-51	0.0677572	0.141333	0.0735762	0	0	0	0
ECE1-AS1	0.098221	1.30634	0.002	0.001	1	0.0986942	1.40746	0.002	0.001	1	0.974267	0.101117	0.002	0.002	1	0.393248	0.423687	0.0304391	0	0	0	0
ECH1	8.54584e-07	-0.460823	0.077	0.106	0.016978	0.0437459	-0.173708	0.094	0.106	1	0.00290088	0.287115	0.094	0.077	1	-0.138722	-0.0522914	0.0864303	0	0	0	0
ECHDC1	0.0127995	-0.157593	0.181	0.2	1	0.768059	0.0015672	0.198	0.2	1	0.028779	0.15916	0.198	0.181	1	-0.0474403	0.000471775	0.047912	0	0	0	0
ECHDC2	0.0222579	-0.391333	0.022	0.03	1	0.308909	0.146116	0.033	0.03	1	0.00121231	0.537449	0.033	0.022	1	-0.117803	0.0439852	0.161788	0	0	0	0
ECHDC3	0.953409	0.416852	0.002	0.002	1	0.776081	0.567959	0.002	0.002	1	0.828931	0.151108	0.002	0.002	1	0.125485	0.170973	0.0454879	0	0	0	0
ECHS1	0.0702683	-0.155695	0.179	0.192	1	0.422663	-0.0970925	0.188	0.192	1	0.303868	0.0586025	0.188	0.179	1	-0.0468689	-0.0292278	0.0176411	0	0	0	0
ECI1	0.0164423	-0.18118	0.14	0.157	1	0.0272137	-0.192359	0.143	0.157	1	0.785945	-0.0111782	0.143	0.14	1	-0.0545407	-0.0579057	-0.00336496	0	0	0	0
ECI1-AS1	0.650819	-0.181084	0	0	1	0.0882135	2.155	0.001	0	1	0.0506236	2.33608	0.001	0	1	-0.0545116	0.64872	0.703231	0	0	0	0
ECI2	1.76218e-16	-0.406089	0.307	0.381	3.50093e-12	8.6206e-62	-0.883086	0.24	0.381	1.71265e-57	2.47475e-15	-0.476997	0.24	0.307	4.91659e-11	-0.122245	-0.265835	-0.14359	0	0	0	0
ECM1	0.682257	0.0167188	0.05	0.048	1	0.067374	-0.298496	0.04	0.048	1	0.0294054	-0.315214	0.04	0.05	1	0.00503285	-0.0898561	-0.094889	0	0	0	0
ECM2	0.144312	-1.88827	0	0.001	1	0.96911	0.0851208	0.001	0.001	1	0.136623	1.97339	0.001	0	1	-0.568426	0.0256239	0.594049	0	0	0	0
ECPAS	0.0106964	0.151361	0.228	0.206	1	0.0401331	0.136945	0.223	0.206	1	0.573054	-0.0144162	0.223	0.228	1	0.0455642	0.0412245	-0.00433971	0	0	0	0
ECSCR	3.29198e-20	-0.177685	0.88	0.91	6.54017e-16	5.27032e-16	-0.152266	0.893	0.91	1.04705e-11	0.124841	0.0254189	0.893	0.88	1	-0.0534886	-0.0458367	0.00765186	0	0	0	0
ECSIT	0.00209005	-0.49741	0.039	0.052	1	0.0114171	-0.362855	0.042	0.052	1	0.525269	0.134556	0.042	0.039	1	-0.149735	-0.10923	0.0405053	0	0	0	0
ECT2	0.565443	0.0020861	0.173	0.179	1	0.0379855	0.149161	0.194	0.179	1	0.0107575	0.147075	0.194	0.173	1	0.00062798	0.044902	0.0442741	0	0	0	0
ECT2L	0.901609	-0.0752561	0.002	0.002	1	0.507931	0.364758	0.003	0.002	1	0.449778	0.440014	0.003	0.002	1	-0.0226544	0.109803	0.132457	0	0	0	0
EDA	0.00366811	-1.06458	0.004	0.009	1	0.156614	-0.383291	0.007	0.009	1	0.113069	0.681287	0.007	0.004	1	-0.32047	-0.115382	0.205088	0	0	0	0
EDA2R	0.0506857	-0.219817	0.05	0.059	1	0.00025876	-0.477939	0.043	0.059	1	0.114203	-0.258122	0.043	0.05	1	-0.0661715	-0.143874	-0.0777025	0	0	0	0
EDC3	0.223072	0.134793	0.058	0.052	1	0.845607	0.00937899	0.053	0.052	1	0.306027	-0.125414	0.053	0.058	1	0.0405769	0.00282336	-0.0377535	0	0	0	0
EDC4	0.750402	0.0886862	0.007	0.006	1	0.403737	-0.203647	0.005	0.006	1	0.260988	-0.292334	0.005	0.007	1	0.0266972	-0.061304	-0.0880012	0	0	0	0
EDDM13	0.955577	0.0887536	0.012	0.012	1	0.0478654	0.564338	0.017	0.012	1	0.0656644	0.475584	0.017	0.012	1	0.0267175	0.169883	0.143165	0	0	0	0
EDEM1	0.598127	0.00814279	0.225	0.221	1	6.15578e-07	0.263935	0.262	0.221	0.0122297	1.93026e-05	0.255792	0.262	0.225	0.383484	0.00245122	0.0794523	0.077001	0	0	0	0
EDEM2	3.62631e-05	-0.196343	0.318	0.36	0.720439	0.000788703	-0.178308	0.331	0.36	1	0.364549	0.0180356	0.331	0.318	1	-0.0591052	-0.053676	0.00542926	0	0	0	0
EDEM3	0.134523	0.0996004	0.293	0.281	1	0.000552949	0.162618	0.312	0.281	1	0.0697461	0.0630174	0.312	0.293	1	0.0299827	0.0489528	0.0189701	0	0	0	0
EDF1	0.362555	-0.00256639	0.551	0.563	1	0.38153	-0.031843	0.557	0.563	1	0.935953	-0.0292766	0.557	0.551	1	-0.000772559	-0.0095857	-0.00881315	0	0	0	0
EDIL3	0.221021	0.171857	0.04	0.036	1	0.0011248	-0.602323	0.025	0.036	1	1.26841e-05	-0.77418	0.025	0.04	0.251995	0.051734	-0.181317	-0.233051	0	0	0	0
EDIL3-DT	0.770008	0.612788	0.002	0.002	1	0.0629304	-1.60249	0	0.002	1	0.0363354	-2.21528	0	0.002	1	0.184468	-0.482397	-0.666864	0	0	0	0
EDN1	1.15864e-33	-0.692513	0.251	0.36	2.30187e-29	3.92107e-87	-1.10133	0.191	0.36	7.78999e-83	3.05186e-13	-0.408813	0.191	0.251	6.06313e-09	-0.208467	-0.331532	-0.123065	0	1	0	1
EDNRB	0.337629	-0.321259	0.006	0.007	1	0.159393	0.286335	0.01	0.007	1	0.0225748	0.607594	0.01	0.006	1	-0.0967086	0.0861955	0.182904	0	0	0	0
EDRF1	0.154238	-0.159521	0.088	0.096	1	0.714372	-0.0141937	0.094	0.096	1	0.287372	0.145327	0.094	0.088	1	-0.0480205	-0.00427272	0.0437478	0	0	0	0
EDRF1-AS1	0.778224	-0.445906	0.002	0.003	1	0.0666585	-0.971007	0.001	0.003	1	0.126872	-0.525101	0.001	0.002	1	-0.134231	-0.292302	-0.158071	0	0	0	0
EEA1	0.00503144	-0.143469	0.286	0.309	1	0.0119666	-0.131106	0.287	0.309	1	0.712032	0.0123626	0.287	0.286	1	-0.0431884	-0.0394668	0.00372152	0	0	0	0
EED	0.726929	-0.0724559	0.123	0.125	1	0.322419	0.0387248	0.133	0.125	1	0.194799	0.111181	0.133	0.123	1	-0.0218114	0.0116573	0.0334687	0	0	0	0
EEF1A1	2.59931e-148	0.212244	1	1	5.16404e-144	0.000294752	0.0312604	1	1	1	6.51493e-110	-0.180984	1	1	1.29432e-105	0.0638918	0.00941031	-0.0544815	0	0	0	0
EEF1A1P10	0.224978	-1.7095	0	0.001	1	0.748303	-0.0148991	0.001	0.001	1	0.136393	1.6946	0.001	0	1	-0.514611	-0.00448509	0.510126	0	0	0	0
EEF1A1P19	0.582715	0.619234	0.002	0.002	1	0.475694	0.714519	0.002	0.002	1	0.885734	0.0952848	0.002	0.002	1	0.186408	0.215092	0.0286836	0	0	0	0
EEF1A1P3	0.444354	0.387449	0.004	0.003	1	0.801599	0.0827863	0.003	0.003	1	0.60499	-0.304662	0.003	0.004	1	0.116634	0.0249212	-0.0917125	0	0	0	0
EEF1A1P47	0.0463337	-1.34493	0.002	0.004	1	0.538336	-0.197834	0.003	0.004	1	0.15338	1.1471	0.003	0.002	1	-0.404865	-0.0595541	0.345311	0	0	0	0
EEF1A2	0.0338346	-2.275	0	0.002	1	0.142177	-1.21619	0.001	0.002	1	0.378275	1.05881	0.001	0	1	-0.684842	-0.366108	0.318733	0	0	0	0
EEF1AKMT1	0.00017091	-0.425784	0.037	0.053	1	0.992603	0.0328179	0.053	0.053	1	0.000181359	0.458602	0.053	0.037	1	-0.128174	0.00987918	0.138053	0	0	0	0
EEF1AKMT2	0.831701	-0.0255134	0.093	0.095	1	0.45047	-0.0433953	0.09	0.095	1	0.611162	-0.0178818	0.09	0.093	1	-0.00768031	-0.0130633	-0.00538297	0	0	0	0
EEF1AKMT3	0.552271	-0.0316605	0.009	0.011	1	0.572787	-0.131812	0.01	0.011	1	0.959426	-0.100151	0.01	0.009	1	-0.00953075	-0.0396793	-0.0301486	0	0	0	0
EEF1AKMT4	0.394668	0.0581207	0.009	0.007	1	0.500382	0.0700586	0.008	0.007	1	0.846047	0.0119379	0.008	0.009	1	0.0174961	0.0210897	0.00359366	0	0	0	0
EEF1B2	0.0459225	-0.046673	0.58	0.601	1	0.000311281	-0.100213	0.574	0.601	1	0.145017	-0.0535398	0.574	0.58	1	-0.01405	-0.030167	-0.0161171	0	0	0	0
EEF1B2P1	0.0984392	-0.280227	0.018	0.022	1	0.0340723	-0.467005	0.017	0.022	1	0.693941	-0.186778	0.017	0.018	1	-0.0843566	-0.140582	-0.0562259	0	0	0	0
EEF1B2P3	0.0451312	1.45986	0.003	0.001	1	0.766904	-0.208101	0.001	0.001	1	0.0246312	-1.66796	0.001	0.003	1	0.439463	-0.0626446	-0.502107	0	0	0	0
EEF1B2P6	0.345117	-0.625429	0	0.001	1	0.501006	-0.719588	0.001	0.001	1	0.754825	-0.094159	0.001	0	1	-0.188273	-0.216618	-0.0283447	0	0	0	0
EEF1B2P7	0.818883	-0.21112	0.001	0.001	1	0.53562	0.221428	0.001	0.001	1	0.711587	0.432548	0.001	0.001	1	-0.0635534	0.0666565	0.13021	0	0	0	0
EEF1D	4.02946e-09	-0.172304	0.624	0.669	8.00533e-05	6.32958e-11	-0.180921	0.616	0.669	1.2575e-06	0.619645	-0.00861721	0.616	0.624	1	-0.0518686	-0.0544627	-0.00259404	0	0	0	0
EEF1DP2	0.0123102	0.9782	0.009	0.004	1	0.511905	0.367017	0.005	0.004	1	0.0630812	-0.611183	0.005	0.009	1	0.294468	0.110483	-0.183985	0	0	0	0
EEF1DP7	0.0917567	-0.370032	0.011	0.015	1	0.112357	-0.325419	0.011	0.015	1	0.875212	0.0446134	0.011	0.011	1	-0.111391	-0.0979608	0.01343	0	0	0	0
EEF1E1	8.38967e-05	-0.23139	0.225	0.259	1	0.0159495	-0.15482	0.239	0.259	1	0.107958	0.0765696	0.239	0.225	1	-0.0696552	-0.0466055	0.0230498	0	0	0	0
EEF1G	0.033932	1.37215	0.003	0.001	1	0.205927	0.963512	0.002	0.001	1	0.366407	-0.408633	0.002	0.003	1	0.413057	0.290046	-0.123011	0	0	0	0
EEF2	4.56343e-07	0.103237	0.891	0.873	0.00906617	0.0617086	-0.0351546	0.871	0.873	1	1.05768e-11	-0.138392	0.871	0.891	2.10129e-07	0.0310775	-0.0105826	-0.0416601	0	0	0	0
EEF2K	4.74521e-19	-0.71243	0.105	0.168	9.42731e-15	3.14539e-05	-0.311504	0.139	0.168	0.624894	6.99595e-07	0.400926	0.139	0.105	0.0138989	-0.214463	-0.0937721	0.120691	0	0	0	0
EEF2KMT	1.43372e-07	-0.707196	0.031	0.053	0.00284836	0.423953	-0.134382	0.05	0.053	1	6.84294e-06	0.572814	0.05	0.031	0.135949	-0.212887	-0.0404529	0.172434	0	0	0	0
EEFSEC	0.0240559	-0.329575	0.027	0.035	1	0.71016	0.0921323	0.037	0.035	1	0.00947389	0.421707	0.037	0.027	1	-0.0992119	0.0277346	0.126947	0	0	0	0
EEPD1	8.08336e-10	-1.74156	0.007	0.022	1.60592e-05	5.82898e-08	-1.32447	0.009	0.022	0.00115804	0.276728	0.417096	0.009	0.007	1	-0.524263	-0.398705	0.125558	1	1	0	1
EFCAB10	0.0599931	1.26447	0.002	0.001	1	0.344231	0.973816	0.001	0.001	1	0.32838	-0.290659	0.001	0.002	1	0.380645	0.293148	-0.087497	0	0	0	0
EFCAB11	0.561657	-0.152978	0.025	0.027	1	0.182369	0.197767	0.031	0.027	1	0.0636245	0.350745	0.031	0.025	1	-0.0460509	0.0595339	0.105585	0	0	0	0
EFCAB13	0.532716	0.00270528	0.014	0.016	1	3.11177e-05	-1.01149	0.007	0.016	0.618216	0.000545897	-1.0142	0.007	0.014	1	0.000814371	-0.30449	-0.305304	0	0	0	0
EFCAB13-DT	0.579225	0.601812	0.002	0.002	1	0.214384	0.875977	0.003	0.002	1	0.516285	0.274164	0.003	0.002	1	0.181164	0.263695	0.0825317	0	0	0	0
EFCAB14	0.297003	0.0512723	0.255	0.247	1	0.0917322	-0.118198	0.234	0.247	1	0.00740255	-0.169471	0.234	0.255	1	0.0154345	-0.0355813	-0.0510158	0	0	0	0
EFCAB14-AS1	0.253702	-0.406586	0.005	0.007	1	0.371081	0.158394	0.009	0.007	1	0.048129	0.56498	0.009	0.005	1	-0.122395	0.0476815	0.170076	0	0	0	0
EFCAB2	0.762466	0.0785396	0.023	0.024	1	0.00674313	0.425919	0.033	0.024	1	0.00394127	0.347379	0.033	0.023	1	0.0236428	0.128214	0.104571	0	0	0	0
EFCAB5	0.113126	-1.2587	0.001	0.003	1	0.119713	-1.50053	0.001	0.003	1	0.919891	-0.241829	0.001	0.001	1	-0.378906	-0.451704	-0.0727979	0	0	0	0
EFCAB7	0.0235167	-0.488115	0.013	0.019	1	0.0552895	-0.493189	0.014	0.019	1	0.671278	-0.00507416	0.014	0.013	1	-0.146937	-0.148465	-0.00152747	0	0	0	0
EFEMP1	0.808631	0.162033	0.037	0.036	1	0.145661	0.332627	0.042	0.036	1	0.247154	0.170594	0.042	0.037	1	0.0487768	0.100131	0.0513538	0	0	0	0
EFEMP2	2.93094e-06	0.589706	0.074	0.051	0.058229	6.60988e-14	0.815348	0.089	0.051	1.31319e-09	0.00912779	0.225642	0.089	0.074	1	0.177519	0.245444	0.0679249	0	0	0	0
EFHB	0.0368059	2.60952	0.001	0	1	0.0962434	1.82526	0.001	0	1	0.614621	-0.784266	0.001	0.001	1	0.785544	0.549457	-0.236087	0	0	0	0
EFHC1	2.12684e-07	-0.469414	0.095	0.128	0.00422538	0.786083	0.0526962	0.129	0.128	1	6.34121e-08	0.52211	0.129	0.095	0.00125981	-0.141308	0.0158631	0.157171	0	0	0	0
EFHD2	0.0710265	0.0558097	0.391	0.371	1	6.1504e-05	0.124399	0.417	0.371	1	0.04011	0.0685891	0.417	0.391	1	0.0168004	0.0374478	0.0206474	0	0	0	0
EFHD2-AS1	0.00567713	2.3273	0.002	0	1	0.00228315	2.3443	0.003	0	1	0.765738	0.0169998	0.003	0.002	1	0.700587	0.705704	0.00511746	0	0	0	0
EFL1	0.0229807	-0.29778	0.042	0.051	1	0.208444	0.147847	0.057	0.051	1	0.000545448	0.445627	0.057	0.042	1	-0.0896407	0.0445065	0.134147	0	0	0	0
EFNA1	4.45064e-96	1.91831	0.212	0.069	8.84209e-92	5.53296e-92	1.7554	0.206	0.069	1.09923e-87	0.271005	-0.1629	0.206	0.212	1	0.577467	0.52843	-0.0490379	1	1	0	1
EFNA3	0.916277	0.05557	0.003	0.003	1	0.647767	-0.603385	0.003	0.003	1	0.736792	-0.658955	0.003	0.003	1	0.0167282	-0.181637	-0.198365	0	0	0	0
EFNA4	0.053075	-0.277496	0.041	0.05	1	0.445546	0.054008	0.053	0.05	1	0.0079566	0.331505	0.053	0.041	1	-0.0835348	0.016258	0.0997928	0	0	0	0
EFNA5	4.77845e-13	-0.586723	0.109	0.159	9.49335e-09	0.0182497	-0.205129	0.143	0.159	1	6.80416e-07	0.381594	0.143	0.109	0.0135178	-0.176621	-0.0617499	0.114871	0	0	0	0
EFNB1	0.877391	-0.0281734	0.617	0.62	1	4.68345e-40	0.37115	0.719	0.62	9.30462e-36	2.17177e-38	0.399323	0.719	0.617	4.31466e-34	-0.00848103	0.111727	0.120208	0	0	0	0
EFNB2	0.0023652	0.428798	0.052	0.039	1	0.0815025	-0.271844	0.033	0.039	1	2.65772e-06	-0.700642	0.033	0.052	0.0528009	0.129081	-0.0818331	-0.210914	0	0	0	0
EFNB3	0.614507	-0.548639	0.001	0.001	1	0.766206	-0.504314	0.001	0.001	1	0.826986	0.0443248	0.001	0.001	1	-0.165157	-0.151814	0.0133431	0	0	0	0
EFR3A	0.072581	0.131396	0.172	0.158	1	0.705911	-0.0370353	0.156	0.158	1	0.0314909	-0.168432	0.156	0.172	1	0.0395542	-0.0111487	-0.050703	0	0	0	0
EFR3B	0.170743	-0.454258	0.008	0.011	1	0.00237823	-0.86572	0.006	0.011	1	0.108503	-0.411462	0.006	0.008	1	-0.136745	-0.260608	-0.123862	0	0	0	0
EFTUD2	0.578083	-0.022174	0.332	0.338	1	0.886322	0.0030384	0.335	0.338	1	0.679864	0.0252124	0.335	0.332	1	-0.00667505	0.00091465	0.0075897	0	0	0	0
EGFL7	1.8295e-116	-0.824734	0.457	0.657	3.63467e-112	3.96455e-38	-0.408218	0.56	0.657	7.87638e-34	2.02364e-27	0.416516	0.56	0.457	4.02036e-23	-0.24827	-0.122886	0.125384	0	0	0	0
EGFL8	0.620888	0.0673946	0.001	0.002	1	0.77615	0.536183	0.002	0.002	1	0.446831	0.468789	0.002	0.001	1	0.0202878	0.161407	0.141119	0	0	0	0
EGFR	3.05593e-10	0.601408	0.11	0.073	6.07121e-06	0.00252211	0.265986	0.09	0.073	1	0.000775991	-0.335422	0.09	0.11	1	0.181042	0.0800699	-0.100972	0	0	0	0
EGFR-AS1	0.0105133	2.74404	0.002	0	1	0.170963	1.25682	0.001	0	1	0.171423	-1.48722	0.001	0.002	1	0.826039	0.37834	-0.447699	0	0	0	0
EGLN1	0.262401	-0.271206	0.022	0.025	1	0.181339	0.118367	0.03	0.025	1	0.0167971	0.389572	0.03	0.022	1	-0.081641	0.035632	0.117273	0	0	0	0
EGLN2	0.43543	0.703404	0.004	0.003	1	0.195714	0.821326	0.005	0.003	1	0.63439	0.117921	0.005	0.004	1	0.211746	0.247244	0.0354979	0	0	0	0
EGLN3	0.424022	-0.429259	0.001	0.002	1	0.847147	-0.310818	0.002	0.002	1	0.53884	0.118441	0.002	0.001	1	-0.12922	-0.0935654	0.0356544	0	0	0	0
EGOT	0.158396	1.11689	0.002	0.001	1	4.31315e-05	2.685	0.005	0.001	0.856893	0.00604635	1.5681	0.005	0.002	1	0.336218	0.808265	0.472047	0	0	0	0
EGR1	0.0174586	0.41087	0.031	0.023	1	8.45331e-18	1.13326	0.057	0.023	1.67942e-13	2.34575e-09	0.722386	0.057	0.031	4.6603e-05	0.123684	0.341144	0.21746	0	1	0	1
EHBP1	0.000190461	-0.47281	0.056	0.074	1	0.912063	0.0259708	0.075	0.074	1	0.000136768	0.498781	0.075	0.056	1	-0.14233	0.007818	0.150148	0	0	0	0
EHBP1-AS1	0.985858	-0.658079	0.001	0.001	1	0.963781	0.0184753	0.001	0.001	1	0.950553	0.676555	0.001	0.001	1	-0.198102	0.00556163	0.203663	0	0	0	0
EHBP1L1	0.272397	-0.0787052	0.1	0.107	1	0.053077	0.174155	0.119	0.107	1	0.00326488	0.25286	0.119	0.1	1	-0.0236926	0.0524258	0.0761185	0	0	0	0
EHD1	2.14692e-64	0.859083	0.401	0.249	4.26528e-60	7.61462e-05	0.206308	0.283	0.249	1	3.50331e-39	-0.652774	0.283	0.401	6.96003e-35	0.25861	0.062105	-0.196505	0	0	0	0
EHD2	3.00111e-15	-0.422808	0.263	0.334	5.96231e-11	2.86699e-46	-0.780852	0.212	0.334	5.69586e-42	2.07692e-09	-0.358044	0.212	0.263	4.12621e-05	-0.127278	-0.23506	-0.107782	0	0	0	0
EHD4	0.101003	-0.0765955	0.557	0.562	1	0.000140426	0.119665	0.6	0.562	1	7.62618e-08	0.19626	0.6	0.557	0.00151509	-0.0230575	0.0360227	0.0590802	0	0	0	0
EHD4-AS1	0.423248	-0.650961	0.001	0.002	1	0.0384493	-1.50334	0	0.002	1	0.195124	-0.852381	0	0.001	1	-0.195959	-0.452551	-0.256592	0	0	0	0
EHHADH	0.0109472	-0.593428	0.016	0.023	1	0.402584	-0.102913	0.02	0.023	1	0.0820639	0.490515	0.02	0.016	1	-0.17864	-0.0309798	0.14766	0	0	0	0
EHMT1	0.382517	-0.0563191	0.198	0.205	1	0.936783	-0.0304618	0.206	0.205	1	0.425585	0.0258573	0.206	0.198	1	-0.0169537	-0.0091699	0.00778383	0	0	0	0
EHMT2	4.56059e-16	-0.900263	0.055	0.099	9.06053e-12	0.104737	-0.185807	0.09	0.099	1	4.189e-11	0.714456	0.09	0.055	8.32228e-07	-0.271006	-0.0559334	0.215073	0	0	0	0
EI24	7.75696e-08	-0.212582	0.456	0.501	0.00154108	1.319e-21	-0.373282	0.42	0.501	2.62045e-17	9.13589e-05	-0.160701	0.42	0.456	1	-0.0639934	-0.112369	-0.0483757	0	0	0	0
EID1	2.81115e-12	-0.220663	0.542	0.603	5.5849e-08	6.53332e-26	-0.341203	0.514	0.603	1.29797e-21	0.0012594	-0.12054	0.514	0.542	1	-0.0664261	-0.102712	-0.0362862	0	0	0	0
EID2	0.00154202	-0.246002	0.097	0.118	1	0.0287277	-0.188767	0.104	0.118	1	0.287749	0.0572351	0.104	0.097	1	-0.0740539	-0.0568244	0.0172295	0	0	0	0
EID2B	0.00557883	-0.31311	0.044	0.056	1	0.0463578	-0.189991	0.047	0.056	1	0.398542	0.123119	0.047	0.044	1	-0.0942556	-0.057193	0.0370626	0	0	0	0
EID3	3.85876e-06	0.462565	0.116	0.088	0.0766619	0.768154	0.0302573	0.09	0.088	1	1.68303e-05	-0.432308	0.09	0.116	0.334368	0.139246	0.00910835	-0.130138	0	0	0	0
EIF1	6.39272e-05	0.0724793	0.935	0.921	1	0.00355197	0.0566331	0.937	0.921	1	0.245205	-0.0158462	0.937	0.935	1	0.0218184	0.0170483	-0.00477018	0	0	0	0
EIF1AD	0.2841	-0.12785	0.039	0.043	1	0.136134	-0.274628	0.038	0.043	1	0.716603	-0.146778	0.038	0.039	1	-0.0384866	-0.0826713	-0.0441847	0	0	0	0
EIF1AX	1.84812e-17	-0.220264	0.759	0.806	3.67166e-13	6.80639e-18	-0.21056	0.765	0.806	1.35223e-13	0.874	0.00970371	0.765	0.759	1	-0.066306	-0.0633849	0.00292111	0	0	0	0
EIF1AXP1	0.344555	-1.34097	0	0.001	1	0.500741	-0.815629	0.001	0.001	1	0.754396	0.525341	0.001	0	1	-0.403672	-0.245529	0.158143	0	0	0	0
EIF1B	0.95503	0.0104131	0.231	0.231	1	0.07238	-0.10725	0.216	0.231	1	0.0742478	-0.117663	0.216	0.231	1	0.00313465	-0.0322853	-0.03542	0	0	0	0
EIF1B-AS1	0.549535	-0.204655	0.008	0.009	1	0.824199	0.0818561	0.009	0.009	1	0.418828	0.286511	0.009	0.008	1	-0.0616072	0.0246411	0.0862483	0	0	0	0
EIF2A	9.41795e-05	0.228298	0.248	0.216	1	2.76499e-07	0.303578	0.257	0.216	0.00549321	0.276571	0.0752804	0.257	0.248	1	0.0687245	0.0913862	0.0226617	0	0	0	0
EIF2AK1	0.000364168	-0.272046	0.122	0.147	1	0.420656	0.0424769	0.153	0.147	1	1.56684e-05	0.314522	0.153	0.122	0.311283	-0.0818939	0.0127868	0.0946807	0	0	0	0
EIF2AK2	0.449083	0.00491294	0.287	0.297	1	4.85928e-20	0.465474	0.377	0.297	9.65394e-16	2.49731e-21	0.460561	0.377	0.287	4.9614e-17	0.00147894	0.140122	0.138643	0	0	0	0
EIF2AK3	1.39748e-08	0.565943	0.109	0.076	0.000277637	3.38838e-08	0.539702	0.107	0.076	0.00067317	0.754703	-0.0262405	0.107	0.109	1	0.170366	0.162467	-0.00789917	0	0	0	0
EIF2AK3-DT	0.570215	0.713924	0.003	0.002	1	0.950759	0.332397	0.002	0.002	1	0.614253	-0.381527	0.002	0.003	1	0.214912	0.100061	-0.114851	0	0	0	0
EIF2AK4	0.0135951	-0.198954	0.163	0.182	1	0.121501	-0.146687	0.171	0.182	1	0.331182	0.0522666	0.171	0.163	1	-0.0598912	-0.0441573	0.0157338	0	0	0	0
EIF2B1	0.390983	-0.114985	0.102	0.107	1	0.832129	-0.0713001	0.107	0.107	1	0.517107	0.0436848	0.107	0.102	1	-0.0346139	-0.0214635	0.0131504	0	0	0	0
EIF2B2	6.31078e-06	-0.31289	0.158	0.193	0.125376	0.454506	-0.0461961	0.188	0.193	1	0.000151516	0.266694	0.188	0.158	1	-0.0941892	-0.0139064	0.0802828	0	0	0	0
EIF2B3	0.122375	-0.105784	0.1	0.11	1	0.0300328	-0.202852	0.098	0.11	1	0.583715	-0.0970676	0.098	0.1	1	-0.0318442	-0.0610645	-0.0292203	0	0	0	0
EIF2B4	0.872649	-0.00598912	0.074	0.074	1	0.709614	0.0207086	0.076	0.074	1	0.839561	0.0266978	0.076	0.074	1	-0.00180291	0.00623392	0.00803683	0	0	0	0
EIF2B5	0.766416	0.0173035	0.115	0.113	1	0.0249925	0.182322	0.127	0.113	1	0.062738	0.165018	0.127	0.115	1	0.00520887	0.0548843	0.0496754	0	0	0	0
EIF2D	0.334879	-0.0906929	0.072	0.077	1	0.527106	0.0517994	0.081	0.077	1	0.116852	0.142492	0.081	0.072	1	-0.0273013	0.0155932	0.0428945	0	0	0	0
EIF2S1	0.876712	0.00834419	0.37	0.367	1	0.294815	0.0247032	0.384	0.367	1	0.394296	0.016359	0.384	0.37	1	0.00251185	0.0074364	0.00492455	0	0	0	0
EIF2S2	9.0965e-25	-0.331557	0.635	0.71	1.8072e-20	1.94133e-05	-0.126759	0.687	0.71	0.385683	7.18688e-10	0.204798	0.687	0.635	1.42782e-05	-0.0998087	-0.0381583	0.0616504	0	0	0	0
EIF2S2P2	0.386796	1.08523	0.001	0.001	1	0.710486	0.758341	0.001	0.001	1	0.615067	-0.326892	0.001	0.001	1	0.326688	0.228283	-0.0984044	0	0	0	0
EIF2S2P3	0.443796	0.495156	0.003	0.003	1	0.658426	0.182809	0.003	0.003	1	0.738535	-0.312347	0.003	0.003	1	0.149057	0.0550309	-0.0940259	0	0	0	0
EIF2S2P5	0.183808	1.16521	0.001	0	1	0.0883841	1.61996	0.001	0	1	0.711587	0.454751	0.001	0.001	1	0.350762	0.487656	0.136894	0	0	0	0
EIF2S3	0.00114824	0.111434	0.546	0.521	1	3.95107e-20	0.307267	0.594	0.521	7.8496e-16	1.70722e-08	0.195833	0.594	0.546	0.000339173	0.033545	0.0924966	0.0589516	0	0	0	0
EIF2S3B	0.740121	-0.0969041	0.007	0.008	1	0.00264419	0.853155	0.014	0.008	1	0.00147272	0.950059	0.014	0.007	1	-0.029171	0.256825	0.285996	0	0	0	0
EIF3A	0.0277686	0.0535702	0.772	0.76	1	0.0766781	0.0549827	0.776	0.76	1	0.632427	0.00141256	0.776	0.772	1	0.0161262	0.0165514	0.000425222	0	0	0	0
EIF3B	0.0659976	-0.0656459	0.481	0.5	1	0.877661	-0.00911149	0.501	0.5	1	0.0480832	0.0565344	0.501	0.481	1	-0.0197614	-0.00274283	0.0170186	0	0	0	0
EIF3C	0.787752	0.0924321	0.05	0.049	1	0.679721	-0.0267546	0.047	0.049	1	0.505867	-0.119187	0.047	0.05	1	0.0278248	-0.00805392	-0.0358787	0	0	0	0
EIF3D	0.0171369	0.103288	0.45	0.433	1	0.854167	-0.0246876	0.433	0.433	1	0.0105468	-0.127976	0.433	0.45	1	0.0310929	-0.00743169	-0.0385246	0	0	0	0
EIF3E	0.155584	-0.0532548	0.57	0.577	1	0.259472	0.0283732	0.584	0.577	1	0.012712	0.0816279	0.584	0.57	1	-0.0160313	0.00854117	0.0245725	0	0	0	0
EIF3F	0.00143175	-0.0996505	0.55	0.58	1	0.0001085	-0.148024	0.549	0.58	1	0.588079	-0.048373	0.549	0.55	1	-0.0299978	-0.0445595	-0.0145617	0	0	0	0
EIF3FP3	0.743798	-0.115058	0.001	0.001	1	0.59316	-0.0842363	0.001	0.001	1	0.848871	0.0308213	0.001	0.001	1	-0.0346358	-0.0253576	0.00927814	0	0	0	0
EIF3G	0.608407	-0.00351685	0.266	0.273	1	0.320316	-0.0499534	0.264	0.273	1	0.658946	-0.0464366	0.264	0.266	1	-0.00105868	-0.0150375	-0.0139788	0	0	0	0
EIF3H	0.552269	-0.0405259	0.342	0.346	1	0.065323	-0.0740752	0.331	0.346	1	0.232692	-0.0335493	0.331	0.342	1	-0.0121995	-0.0222988	-0.0100993	0	0	0	0
EIF3I	0.289656	-0.0652924	0.343	0.351	1	0.00106946	-0.163902	0.324	0.351	1	0.0347025	-0.0986099	0.324	0.343	1	-0.019655	-0.0493395	-0.0296845	0	0	0	0
EIF3J	0.852229	0.020307	0.372	0.378	1	0.0703289	-0.0794694	0.363	0.378	1	0.12445	-0.0997764	0.363	0.372	1	0.00611301	-0.0239227	-0.0300357	0	0	0	0
EIF3J-DT	0.677437	0.104447	0.03	0.029	1	0.969774	-0.038479	0.029	0.029	1	0.652956	-0.142926	0.029	0.03	1	0.0314416	-0.0115833	-0.0430249	0	0	0	0
EIF3K	0.0151136	-0.121858	0.404	0.424	1	0.000266768	-0.145365	0.39	0.424	1	0.258217	-0.0235076	0.39	0.404	1	-0.0366828	-0.0437593	-0.00707648	0	0	0	0
EIF3KP1	0.686267	-0.272787	0.001	0.001	1	0.335344	-0.760152	0.001	0.001	1	0.590232	-0.487365	0.001	0.001	1	-0.082117	-0.228829	-0.146712	0	0	0	0
EIF3L	0.901357	0.0186951	0.37	0.371	1	0.231094	-0.0436969	0.362	0.371	1	0.30258	-0.062392	0.362	0.37	1	0.00562779	-0.0131541	-0.0187819	0	0	0	0
EIF3M	0.0260961	-0.0650645	0.526	0.544	1	0.333193	-0.0331098	0.537	0.544	1	0.198183	0.0319547	0.537	0.526	1	-0.0195864	-0.00996704	0.00961933	0	0	0	0
EIF4A1	0.0857078	0.156844	0.154	0.142	1	8.23966e-05	0.321262	0.169	0.142	1	0.03579	0.164417	0.169	0.154	1	0.0472149	0.0967094	0.0494945	0	0	0	0
EIF4A1P10	0.573104	0.197378	0.003	0.002	1	0.548841	-0.416709	0.002	0.002	1	0.254918	-0.614087	0.002	0.003	1	0.0594166	-0.125442	-0.184858	0	0	0	0
EIF4A1P11	0.198165	-0.798699	0.002	0.004	1	0.584678	0.147206	0.004	0.004	1	0.0740266	0.945905	0.004	0.002	1	-0.240432	0.0443135	0.284746	0	0	0	0
EIF4A1P2	0.869983	0.152509	0.003	0.003	1	0.796744	0.256401	0.003	0.003	1	0.931614	0.103892	0.003	0.003	1	0.0459099	0.0771845	0.0312747	0	0	0	0
EIF4A1P7	0.568346	0.363203	0.001	0.001	1	0.674195	-0.844367	0	0.001	1	0.33394	-1.20757	0	0.001	1	0.109335	-0.25418	-0.363515	0	0	0	0
EIF4A1P8	0.239713	0.648352	0.003	0.002	1	0.628231	0.309099	0.002	0.002	1	0.483128	-0.339253	0.002	0.003	1	0.195173	0.093048	-0.102125	0	0	0	0
EIF4A2	0.983163	0.0133264	0.63	0.632	1	0.0826279	0.0589684	0.651	0.632	1	0.088976	0.045642	0.651	0.63	1	0.00401164	0.0177513	0.0137396	0	0	0	0
EIF4A2P2	0.68559	-0.491685	0.001	0.001	1	0.335213	-0.859006	0.001	0.001	1	0.590232	-0.367321	0.001	0.001	1	-0.148012	-0.258587	-0.110575	0	0	0	0
EIF4A3	0.0229519	0.0819997	0.365	0.341	1	0.265359	0.0414836	0.355	0.341	1	0.231193	-0.0405161	0.355	0.365	1	0.0246844	0.0124878	-0.0121966	0	0	0	0
EIF4B	2.04734e-10	-0.241385	0.462	0.523	4.06745e-06	3.39166e-05	-0.15724	0.487	0.523	0.673822	0.0178208	0.0841448	0.487	0.462	1	-0.072664	-0.0473339	0.0253301	0	0	0	0
EIF4BP3	0.0805459	-1.05305	0.002	0.004	1	0.00511881	-1.55894	0.001	0.004	1	0.293451	-0.505884	0.001	0.002	1	-0.317	-0.469287	-0.152286	0	0	0	0
EIF4BP5	0.648764	-0.143467	0.004	0.004	1	0.816691	-0.104352	0.004	0.004	1	0.819354	0.0391148	0.004	0.004	1	-0.0431878	-0.0314131	0.0117747	0	0	0	0
EIF4E	0.669155	0.0136852	0.288	0.284	1	0.570932	-0.0357132	0.28	0.284	1	0.328986	-0.0493984	0.28	0.288	1	0.00411964	-0.0107507	-0.0148704	0	0	0	0
EIF4E2	0.159228	0.077725	0.371	0.358	1	0.689579	-0.0234166	0.355	0.358	1	0.073673	-0.101142	0.355	0.371	1	0.0233976	-0.00704911	-0.0304467	0	0	0	0
EIF4E3	0.360371	-0.573467	0.002	0.003	1	0.921392	-0.194715	0.003	0.003	1	0.414035	0.378752	0.003	0.002	1	-0.172631	-0.0586152	0.114016	0	0	0	0
EIF4EBP1	8.07859e-28	-0.475104	0.368	0.47	1.60497e-23	9.55253e-13	-0.305278	0.409	0.47	1.8978e-08	3.74246e-05	0.169826	0.409	0.368	0.743515	-0.143021	-0.0918979	0.0511227	0	0	0	0
EIF4EBP2	0.00469024	-0.251619	0.095	0.112	1	1.6026e-05	-0.395579	0.087	0.112	0.318389	0.178876	-0.14396	0.087	0.095	1	-0.075745	-0.119081	-0.0433362	0	0	0	0
EIF4ENIF1	0.540711	0.0766862	0.084	0.08	1	0.903842	-0.0201153	0.08	0.08	1	0.464752	-0.0968016	0.08	0.084	1	0.0230849	-0.00605532	-0.0291402	0	0	0	0
EIF4G1	0.983473	0.0109422	0.799	0.791	1	0.192783	0.030191	0.797	0.791	1	0.209469	0.0192489	0.797	0.799	1	0.00329392	0.00908841	0.00579449	0	0	0	0
EIF4G2	0.00789851	-0.0572674	0.875	0.886	1	0.000166177	-0.0686846	0.878	0.886	1	0.330353	-0.0114172	0.878	0.875	1	-0.0172392	-0.0206761	-0.00343692	0	0	0	0
EIF4G3	5.13419e-05	-0.215868	0.33	0.367	1	0.102904	-0.0701536	0.352	0.367	1	0.0134683	0.145714	0.352	0.33	1	-0.0649828	-0.0211183	0.0438644	0	0	0	0
EIF4H	0.0142806	-0.0853182	0.386	0.414	1	0.000226626	-0.148879	0.376	0.414	1	0.271433	-0.0635613	0.376	0.386	1	-0.0256833	-0.0448172	-0.0191339	0	0	0	0
EIF5	1.71561e-09	0.184875	0.605	0.555	3.4084e-05	0.0150006	0.0669376	0.576	0.555	1	0.000237319	-0.117937	0.576	0.605	1	0.0556529	0.0201502	-0.0355026	0	0	0	0
EIF5-DT	0.0599931	1.68906	0.002	0.001	1	0.344412	0.899973	0.001	0.001	1	0.32752	-0.789092	0.001	0.002	1	0.508459	0.270919	-0.23754	0	0	0	0
EIF5A	0.00183945	0.0858006	0.742	0.714	1	7.96703e-14	0.197217	0.769	0.714	1.58281e-09	3.51394e-05	0.111416	0.769	0.742	0.698115	0.0258285	0.0593681	0.0335396	0	0	0	0
EIF5A2	0.252309	0.205363	0.044	0.039	1	0.660482	0.0348125	0.041	0.039	1	0.47437	-0.17055	0.041	0.044	1	0.0618203	0.0104796	-0.0513407	0	0	0	0
EIF5A2P1	0.56792	0.53608	0.001	0.001	1	0.458234	0.521112	0.001	0.001	1	0.879039	-0.0149683	0.001	0.001	1	0.161376	0.15687	-0.0045059	0	0	0	0
EIF5AL1	0.519228	0.249057	0.009	0.008	1	0.0774783	0.323988	0.011	0.008	1	0.288199	0.0749318	0.011	0.009	1	0.0749735	0.0975302	0.0225567	0	0	0	0
EIF5B	0.0315092	-0.0883846	0.573	0.589	1	0.295843	-0.0395019	0.581	0.589	1	0.257431	0.0488827	0.581	0.573	1	-0.0266064	-0.0118912	0.0147152	0	0	0	0
EIF6	0.0200383	-0.0914366	0.334	0.359	1	0.00263966	-0.148227	0.334	0.359	1	0.581876	-0.0567907	0.334	0.334	1	-0.0275252	-0.0446209	-0.0170957	0	0	0	0
EIPR1	0.0414747	-0.238513	0.058	0.068	1	0.236465	-0.176884	0.062	0.068	1	0.369527	0.0616287	0.062	0.058	1	-0.0717996	-0.0532475	0.0185521	0	0	0	0
EIPR1-IT1	0.785269	0.233517	0.002	0.001	1	0.963113	0.025166	0.001	0.001	1	0.820611	-0.208351	0.001	0.002	1	0.0702956	0.00757573	-0.0627198	0	0	0	0
ELAC1	0.951761	0.0475035	0.027	0.027	1	0.250997	0.164618	0.031	0.027	1	0.297616	0.117115	0.031	0.027	1	0.0143	0.0495551	0.0352551	0	0	0	0
ELAC2	0.121493	-0.109936	0.264	0.275	1	0.179359	-0.104584	0.267	0.275	1	0.796392	0.00535259	0.267	0.264	1	-0.0330942	-0.0314829	0.00161129	0	0	0	0
ELAPOR1	0.0555493	-0.297967	0.06	0.069	1	1.10736e-14	-1.09347	0.035	0.069	2.19999e-10	1.47665e-08	-0.795505	0.035	0.06	0.000293365	-0.089697	-0.329168	-0.239471	0	1	0	1
ELAPOR2	0.771759	-0.0386965	0.002	0.002	1	0.0904503	0.661846	0.003	0.002	1	0.179915	0.700543	0.003	0.002	1	-0.0116488	0.199236	0.210884	0	0	0	0
ELAVL1	1.5658e-06	-0.186704	0.38	0.426	0.0311077	0.00215567	-0.140274	0.397	0.426	1	0.0657903	0.0464297	0.397	0.38	1	-0.0562034	-0.0422267	0.0139767	0	0	0	0
ELAVL3	0.32837	0.502023	0.003	0.002	1	0.114708	0.569266	0.004	0.002	1	0.574723	0.0672429	0.004	0.003	1	0.151124	0.171366	0.0202421	0	0	0	0
ELF1	0.190835	-0.0793302	0.147	0.157	1	0.0207725	0.137369	0.174	0.157	1	0.000448855	0.216699	0.174	0.147	1	-0.0238808	0.0413523	0.065233	0	0	0	0
ELF2	0.749674	-0.0693391	0.102	0.104	1	0.879345	-0.0309679	0.103	0.104	1	0.868268	0.0383711	0.103	0.102	1	-0.0208731	-0.00932228	0.0115509	0	0	0	0
ELF3	0.505456	-0.557227	0.001	0.001	1	0.386931	-1.06188	0.001	0.001	1	0.863799	-0.504654	0.001	0.001	1	-0.167742	-0.319658	-0.151916	0	0	0	0
ELF3-AS1	0.153216	-0.213778	0.013	0.017	1	0.975512	0.155483	0.017	0.017	1	0.14796	0.369261	0.017	0.013	1	-0.0643536	0.0468051	0.111159	0	0	0	0
ELF4	4.39002e-06	0.640055	0.058	0.038	0.0872166	0.461684	0.0988284	0.041	0.038	1	0.000110895	-0.541227	0.041	0.058	1	0.192676	0.0297503	-0.162925	0	0	0	0
ELFN1	0.576836	0.257286	0.003	0.002	1	0.694608	-0.239274	0.002	0.002	1	0.350615	-0.49656	0.002	0.003	1	0.0774507	-0.0720286	-0.149479	0	0	0	0
ELFN1-AS1	0.0265524	-0.956481	0.003	0.007	1	0.0779874	0.466792	0.01	0.007	1	0.000153379	1.42327	0.01	0.003	1	-0.287929	0.140518	0.428448	0	0	0	0
ELFN2.1	0.365523	-0.393719	0.001	0.002	1	0.142209	-1.27347	0.001	0.002	1	0.589572	-0.879753	0.001	0.001	1	-0.118521	-0.383353	-0.264832	0	0	0	0
ELK1	0.00823349	-0.292362	0.03	0.04	1	0.570891	0.0180674	0.038	0.04	1	0.0367945	0.310429	0.038	0.03	1	-0.0880097	0.00543884	0.0934485	0	0	0	0
ELK3	5.14809e-18	-0.337594	0.423	0.502	1.02277e-13	2.74917e-21	-0.394646	0.428	0.502	5.46178e-17	0.715248	-0.0570521	0.428	0.423	1	-0.101626	-0.1188	-0.0171744	0	0	0	0
ELK4	0.0777727	-0.104895	0.299	0.314	1	0.012941	-0.138345	0.292	0.314	1	0.521642	-0.0334499	0.292	0.299	1	-0.0315766	-0.0416461	-0.0100694	0	0	0	0
ELL	0.167365	0.23428	0.06	0.054	1	0.897246	-0.018626	0.053	0.054	1	0.135598	-0.252906	0.053	0.06	1	0.0705253	-0.00560697	-0.0761322	0	0	0	0
ELL2	2.22758e-58	1.33241	0.198	0.086	4.42554e-54	2.93785e-12	0.613281	0.129	0.086	5.83662e-08	2.39073e-21	-0.719124	0.129	0.198	4.74967e-17	0.401094	0.184616	-0.216478	1	0	0	1
ELMO1	6.61117e-07	-0.428405	0.093	0.125	0.0131344	2.00041e-08	-0.494612	0.091	0.125	0.000397422	0.67121	-0.0662071	0.091	0.093	1	-0.128963	-0.148893	-0.0199303	0	0	0	0
ELMO2	0.165521	0.306927	0.035	0.03	1	0.172363	0.275096	0.034	0.03	1	0.950968	-0.0318313	0.034	0.035	1	0.0923943	0.0828122	-0.00958219	0	0	0	0
ELMO3	0.00527836	1.1684	0.009	0.004	1	0.174946	0.77274	0.006	0.004	1	0.141655	-0.395663	0.006	0.009	1	0.351725	0.232618	-0.119107	0	0	0	0
ELMOD1	0.100735	-0.352535	0.009	0.013	1	0.00464985	-0.824506	0.007	0.013	1	0.266494	-0.47197	0.007	0.009	1	-0.106124	-0.248201	-0.142077	0	0	0	0
ELMOD2	0.0215155	-0.139613	0.163	0.183	1	0.72897	0.0449205	0.185	0.183	1	0.00867689	0.184534	0.185	0.163	1	-0.0420277	0.0135224	0.0555501	0	0	0	0
ELMOD3	0.73055	-0.0499991	0.05	0.052	1	0.0180795	0.246001	0.063	0.052	1	0.00920118	0.296	0.063	0.05	1	-0.0150512	0.0740536	0.0891048	0	0	0	0
ELN-AS1	0.88428	0.430015	0	0	1	0.0882866	1.97588	0.001	0	1	0.136467	1.54586	0.001	0	1	0.129447	0.594798	0.465351	0	0	0	0
ELOA	0.0317906	0.160096	0.182	0.166	1	0.131896	0.0605604	0.179	0.166	1	0.483725	-0.0995354	0.179	0.182	1	0.0481936	0.0182305	-0.0299631	0	0	0	0
ELOA-AS1	0.488138	0.39086	0.01	0.009	1	0.819123	0.25234	0.009	0.009	1	0.64037	-0.13852	0.009	0.01	1	0.117661	0.075962	-0.0416987	0	0	0	0
ELOB	1.67336e-05	-0.184769	0.309	0.352	0.332447	6.59045e-09	-0.269529	0.299	0.352	0.000130932	0.197615	-0.0847598	0.299	0.309	1	-0.055621	-0.0811363	-0.0255153	0	0	0	0
ELOBP4	0.579845	0.879118	0.001	0.001	1	0.188664	-1.48654	0	0.001	1	0.0742875	-2.36565	0	0.001	1	0.264641	-0.447492	-0.712133	0	0	0	0
ELOC	0.00081563	-0.150404	0.434	0.459	1	0.136656	-0.0514219	0.449	0.459	1	0.0613486	0.0989825	0.449	0.434	1	-0.0452762	-0.0154795	0.0297967	0	0	0	0
ELOCP19	0.425914	0.336547	0.006	0.004	1	0.946512	-0.109283	0.004	0.004	1	0.391742	-0.44583	0.004	0.006	1	0.101311	-0.0328974	-0.134208	0	0	0	0
ELOCP33	0.614404	-0.563093	0.001	0.001	1	0.969209	0.0270327	0.001	0.001	1	0.590621	0.590125	0.001	0.001	1	-0.169508	0.00813766	0.177645	0	0	0	0
ELOF1	0.638677	-0.0674677	0.073	0.076	1	0.294585	-0.129447	0.07	0.076	1	0.582461	-0.0619793	0.07	0.073	1	-0.0203098	-0.0389674	-0.0186576	0	0	0	0
ELOVL1	5.66154e-05	0.214919	0.345	0.309	1	0.314446	0.0571735	0.316	0.309	1	0.00254571	-0.157746	0.316	0.345	1	0.0646972	0.017211	-0.0474862	0	0	0	0
ELOVL2	0.00565506	2.54837	0.002	0	1	5.67419e-05	3.45684	0.004	0	1	0.152056	0.908469	0.004	0.002	1	0.767136	1.04061	0.273477	0	0	0	0
ELOVL4	0.533882	0.190586	0.015	0.014	1	0.274064	-0.250842	0.011	0.014	1	0.0943116	-0.441428	0.011	0.015	1	0.0573721	-0.0755111	-0.132883	0	0	0	0
ELOVL5	4.94508e-21	0.380851	0.494	0.411	9.82439e-17	1.50557e-05	0.167114	0.45	0.411	0.299112	1.98643e-07	-0.213737	0.45	0.494	0.00394643	0.114647	0.0503063	-0.0643412	0	0	0	0
ELOVL6	0.000119587	-0.375954	0.074	0.096	1	0.19448	-0.10222	0.089	0.096	1	0.00964167	0.273735	0.089	0.074	1	-0.113174	-0.0307712	0.0824024	0	0	0	0
ELOVL7	2.47173e-10	3.43344	0.009	0.001	4.91059e-06	0.976713	-0.546414	0.001	0.001	1	4.24474e-10	-3.97985	0.001	0.009	8.43302e-06	1.03357	-0.164487	-1.19806	0	0	0	0
ELP1	0.171338	-0.0731412	0.141	0.152	1	0.181286	0.0743019	0.162	0.152	1	0.00827241	0.147443	0.162	0.141	1	-0.0220177	0.0223671	0.0443848	0	0	0	0
ELP2	0.397601	-0.0352236	0.14	0.147	1	0.263437	0.103593	0.155	0.147	1	0.0555797	0.138816	0.155	0.14	1	-0.0106033	0.0311845	0.0417878	0	0	0	0
ELP3	0.0787233	-0.110559	0.093	0.104	1	0.426544	-0.0645517	0.1	0.104	1	0.323817	0.0460076	0.1	0.093	1	-0.0332817	-0.019432	0.0138497	0	0	0	0
ELP4	0.0134968	-0.259596	0.07	0.084	1	0.565774	-0.0766319	0.081	0.084	1	0.0546699	0.182964	0.081	0.07	1	-0.0781461	-0.0230685	0.0550776	0	0	0	0
ELP5	0.473751	-0.0839056	0.103	0.107	1	0.204975	0.0907816	0.115	0.107	1	0.0529922	0.174687	0.115	0.103	1	-0.0252581	0.027328	0.0525861	0	0	0	0
ELP6	0.353293	-0.0909007	0.185	0.191	1	0.270226	0.0782205	0.2	0.191	1	0.0476128	0.169121	0.2	0.185	1	-0.0273638	0.0235467	0.0509106	0	0	0	0
EMBP1	0.522203	-0.438706	0	0.001	1	0.711362	0.327408	0.001	0.001	1	0.329322	0.766114	0.001	0	1	-0.132064	0.0985596	0.230623	0	0	0	0
EMC1	0.209847	-0.050181	0.395	0.407	1	0.024501	0.103527	0.425	0.407	1	0.000633733	0.153708	0.425	0.395	1	-0.015106	0.0311648	0.0462707	0	0	0	0
EMC1-AS1	0.834138	0.131672	0.002	0.002	1	0.614239	0.605936	0.002	0.002	1	0.490818	0.474264	0.002	0.002	1	0.0396373	0.182405	0.142768	0	0	0	0
EMC10	0.225713	0.0678176	0.221	0.211	1	0.599226	0.00142054	0.216	0.211	1	0.47998	-0.0663971	0.216	0.221	1	0.0204151	0.000427625	-0.0199875	0	0	0	0
EMC2	0.680603	0.0554359	0.098	0.096	1	0.899939	0.0182593	0.097	0.096	1	0.772802	-0.0371766	0.097	0.098	1	0.0166879	0.0054966	-0.0111913	0	0	0	0
EMC3	0.00927916	0.127652	0.438	0.416	1	0.00283723	0.124788	0.441	0.416	1	0.770487	-0.00286426	0.441	0.438	1	0.0384271	0.0375649	-0.000862228	0	0	0	0
EMC3-AS1	0.181283	-1.15666	0.001	0.002	1	0.341863	-0.432251	0.001	0.002	1	0.657561	0.724404	0.001	0.001	1	-0.348188	-0.130121	0.218067	0	0	0	0
EMC4	0.00181521	-0.164206	0.254	0.281	1	0.416016	-0.0431362	0.275	0.281	1	0.020209	0.12107	0.275	0.254	1	-0.0494309	-0.0129853	0.0364456	0	0	0	0
EMC6	0.0802621	-0.0809316	0.345	0.361	1	0.71223	-0.0346675	0.361	0.361	1	0.161935	0.0462642	0.361	0.345	1	-0.0243629	-0.0104359	0.0139269	0	0	0	0
EMC7	0.242452	-0.0453388	0.424	0.434	1	0.694368	0.0195016	0.437	0.434	1	0.12051	0.0648404	0.437	0.424	1	-0.0136483	0.00587057	0.0195189	0	0	0	0
EMC8	0.0194735	-0.157253	0.159	0.177	1	0.173583	-0.114904	0.168	0.177	1	0.304039	0.0423492	0.168	0.159	1	-0.0473379	-0.0345895	0.0127484	0	0	0	0
EMC9	0.834956	0.0047158	0.043	0.044	1	0.398819	0.127585	0.048	0.044	1	0.309225	0.122869	0.048	0.043	1	0.0014196	0.0384069	0.0369873	0	0	0	0
EMCN	0.00687031	-0.638835	0.015	0.022	1	3.73388e-18	-2.9424	0.003	0.022	7.41809e-14	4.20869e-10	-2.30357	0.003	0.015	8.3614e-06	-0.192308	-0.885751	-0.693443	0	1	1	1
EMD	0.423333	-0.0651186	0.263	0.27	1	0.0695866	-0.118091	0.255	0.27	1	0.338425	-0.0529723	0.255	0.263	1	-0.0196026	-0.0355489	-0.0159463	0	0	0	0
EME1	0.000200052	-0.80642	0.013	0.023	1	0.484693	-0.179761	0.021	0.023	1	0.002206	0.626659	0.021	0.013	1	-0.242757	-0.0541135	0.188643	0	0	0	0
EME2	0.778001	-0.0173399	0.021	0.022	1	0.187458	0.321595	0.026	0.022	1	0.122989	0.338935	0.026	0.021	1	-0.00521982	0.0968096	0.102029	0	0	0	0
EMG1	0.56911	-0.0466908	0.238	0.243	1	0.309054	0.0686876	0.252	0.243	1	0.123036	0.115378	0.252	0.238	1	-0.0140553	0.020677	0.0347324	0	0	0	0
EMILIN1	0.224643	-0.938521	0.001	0.002	1	0.871439	0.140083	0.002	0.002	1	0.288954	1.0786	0.002	0.001	1	-0.282523	0.0421693	0.324692	0	0	0	0
EMILIN2	0.482178	-0.117263	0.014	0.016	1	0.000669331	0.754921	0.025	0.016	1	8.99613e-05	0.872184	0.025	0.014	1	-0.0352996	0.227254	0.262553	0	0	0	0
EML1	0.0249373	-0.238468	0.074	0.087	1	0.000577657	-0.362696	0.069	0.087	1	0.277624	-0.124228	0.069	0.074	1	-0.0717861	-0.109182	-0.0373963	0	0	0	0
EML2	0.751858	0.00964684	0.057	0.056	1	0.003849	0.280641	0.07	0.056	1	0.0138454	0.270995	0.07	0.057	1	0.00290399	0.0844815	0.0815775	0	0	0	0
EML2-AS1	0.04211	-0.701549	0.005	0.008	1	0.294541	-0.407213	0.007	0.008	1	0.299775	0.294336	0.007	0.005	1	-0.211187	-0.122583	0.0886038	0	0	0	0
EML3	0.844772	0.0206399	0.066	0.065	1	0.860382	-0.010923	0.066	0.065	1	0.979524	-0.0315629	0.066	0.066	1	0.00621323	-0.00328815	-0.00950138	0	0	0	0
EML4	0.173983	-0.0681459	0.152	0.162	1	0.0134128	-0.188421	0.146	0.162	1	0.302449	-0.120275	0.146	0.152	1	-0.020514	-0.0567203	-0.0362063	0	0	0	0
EML5	0.917716	0.0921269	0.003	0.003	1	0.0079019	-1.89573	0.001	0.003	1	0.0119115	-1.98786	0.001	0.003	1	0.027733	-0.570672	-0.598405	0	0	0	0
EML6	0.141382	-0.495181	0.007	0.01	1	0.853869	0.00242895	0.009	0.01	1	0.197524	0.49761	0.009	0.007	1	-0.149064	0.000731187	0.149796	0	0	0	0
EMP1	3.58368e-22	-0.249344	0.778	0.821	7.11969e-18	3.84229e-49	-0.36474	0.747	0.821	7.63349e-45	1.5057e-06	-0.115396	0.747	0.778	0.0299137	-0.0750601	-0.109798	-0.0347377	0	0	0	0
EMP2	0.152595	0.204782	0.047	0.041	1	0.0914519	-0.295406	0.035	0.041	1	0.00224427	-0.500187	0.035	0.047	1	0.0616454	-0.088926	-0.150571	0	0	0	0
EMP2P1	0.430929	0.1831	0.005	0.004	1	0.23077	0.378504	0.006	0.004	1	0.706601	0.195404	0.006	0.005	1	0.0551186	0.113941	0.0588224	0	0	0	0
EMP3	1.07718e-54	0.444088	0.792	0.692	2.14004e-50	1.11098e-103	0.585615	0.808	0.692	2.20717e-99	1.13921e-08	0.141527	0.808	0.792	0.000226326	0.133684	0.176288	0.0426039	0	0	0	0
EMSLR	0.00434778	-1.45094	0.002	0.006	1	0.582054	-0.330006	0.006	0.006	1	0.0185922	1.12094	0.006	0.002	1	-0.436777	-0.0993416	0.337435	0	0	0	0
EMSY	0.219505	-0.164731	0.083	0.09	1	0.796367	-0.038214	0.089	0.09	1	0.330702	0.126517	0.089	0.083	1	-0.0495889	-0.0115036	0.0380854	0	0	0	0
EMSY-DT	0.384478	-0.10894	0.01	0.012	1	0.818681	0.0783765	0.013	0.012	1	0.27817	0.187316	0.013	0.01	1	-0.0327941	0.0235937	0.0563878	0	0	0	0
ENAH	8.34875e-11	-0.300324	0.327	0.386	1.65865e-06	5.78771e-34	-0.594431	0.278	0.386	1.14984e-29	9.72383e-08	-0.294107	0.278	0.327	0.00193183	-0.0904067	-0.178942	-0.088535	0	0	0	0
ENC1	2.99413e-30	-0.555531	0.303	0.409	5.94843e-26	4.64801e-10	-0.287629	0.354	0.409	9.23421e-06	4.61303e-08	0.267903	0.354	0.303	0.00091647	-0.167232	-0.0865848	0.0806468	0	0	0	0
ENDOD1	1.81551e-06	-0.290498	0.207	0.247	0.0360688	1.41246e-07	-0.339419	0.206	0.247	0.00280614	0.76874	-0.048921	0.206	0.207	1	-0.0874487	-0.102175	-0.0147267	0	0	0	0
ENDOG	0.00271191	-0.205032	0.123	0.145	1	1.17031e-06	-0.349175	0.112	0.145	0.0232506	0.0897393	-0.144143	0.112	0.123	1	-0.0617209	-0.105112	-0.0433913	0	0	0	0
ENDOV	0.777096	0.0486626	0.062	0.06	1	0.516126	-0.0654615	0.057	0.06	1	0.363814	-0.114124	0.057	0.062	1	0.0146489	-0.0197059	-0.0343548	0	0	0	0
ENG	0.469484	0.0233154	0.748	0.737	1	5.93101e-137	-0.746648	0.566	0.737	1.17831e-132	2.15809e-135	-0.769964	0.566	0.748	4.28748e-131	0.00701865	-0.224764	-0.231782	0	0	0	0
ENGASE	0.340699	-0.1905	0.033	0.036	1	0.189013	0.183752	0.041	0.036	1	0.027364	0.374252	0.041	0.033	1	-0.0573462	0.0553149	0.112661	0	0	0	0
ENKD1	0.0261993	-0.334006	0.037	0.046	1	0.114761	-0.19394	0.04	0.046	1	0.487081	0.140066	0.04	0.037	1	-0.100546	-0.0583817	0.042164	0	0	0	0
ENKUR	2.89629e-09	1.90738	0.017	0.004	5.75406e-05	0.00391001	1.24549	0.009	0.004	1	0.00124059	-0.661896	0.009	0.017	1	0.574179	0.374928	-0.199251	1	0	0	1
ENO1	7.27875e-09	-0.078629	0.991	0.994	0.000144607	8.13605e-17	-0.109597	0.989	0.994	1.61639e-12	0.026667	-0.030968	0.989	0.991	1	-0.0236697	-0.032992	-0.00932231	0	0	0	0
ENO1-AS1	0.13038	-0.633803	0.003	0.005	1	0.386506	0.459585	0.007	0.005	1	0.0212922	1.09339	0.007	0.003	1	-0.190794	0.138349	0.329143	0	0	0	0
ENO2	1.05268e-11	-1.42167	0.013	0.035	2.09137e-07	0.869817	0.070629	0.035	0.035	1	4.8526e-12	1.4923	0.035	0.013	9.64066e-08	-0.427965	0.0212614	0.449227	1	0	1	1
ENO3	0.0156263	2.05484	0.002	0.001	1	0.046952	1.52353	0.002	0.001	1	0.618286	-0.531313	0.002	0.002	1	0.618569	0.458627	-0.159941	0	0	0	0
ENO4	0.952738	0.248856	0.003	0.003	1	0.238753	0.809263	0.005	0.003	1	0.28463	0.560407	0.005	0.003	1	0.0749131	0.243612	0.168699	0	0	0	0
ENOPH1	0.0322253	-0.169252	0.114	0.128	1	0.110732	-0.126464	0.118	0.128	1	0.549843	0.042787	0.118	0.114	1	-0.0509498	-0.0380696	0.0128802	0	0	0	0
ENOSF1	1.07327e-11	-0.477095	0.167	0.22	2.13226e-07	0.141734	0.0341505	0.235	0.22	1	2.21045e-16	0.511245	0.235	0.167	4.39151e-12	-0.14362	0.0102803	0.1539	0	0	0	0
ENOX1	0.000627588	-0.778945	0.009	0.017	1	0.0985584	-0.320388	0.013	0.017	1	0.0624234	0.458557	0.013	0.009	1	-0.234486	-0.0964463	0.13804	0	0	0	0
ENOX2	0.20627	-0.286222	0.024	0.028	1	0.856372	-0.095121	0.029	0.028	1	0.153901	0.191101	0.029	0.024	1	-0.0861613	-0.0286343	0.0575271	0	0	0	0
ENPP1	0.00670957	-0.277812	0.077	0.092	1	0.0338161	-0.195171	0.08	0.092	1	0.507846	0.0826416	0.08	0.077	1	-0.0836298	-0.0587522	0.0248776	0	0	0	0
ENSA	0.207534	-0.0745352	0.169	0.179	1	0.608798	0.00440994	0.174	0.179	1	0.448986	0.0789451	0.174	0.169	1	-0.0224373	0.00132752	0.0237648	0	0	0	0
ENSG00000093100	0.884773	-0.0112914	0	0	1	0.243479	0.951771	0.001	0	1	0.328928	0.963062	0.001	0	1	-0.00339904	0.286512	0.289911	0	0	0	0
ENSG00000124593	0.683859	-0.409701	0.006	0.007	1	0.158827	0.330668	0.01	0.007	1	0.0802526	0.740369	0.01	0.006	1	-0.123332	0.0995411	0.222873	0	0	0	0
ENSG00000151303	0.181138	-1.17799	0.001	0.002	1	0.157969	0.703417	0.003	0.002	1	0.010249	1.88141	0.003	0.001	1	-0.354612	0.21175	0.566361	0	0	0	0
ENSG00000165121	0.907932	0.0196598	0.001	0.001	1	0.108748	-2.36107	0	0.001	1	0.138917	-2.38073	0	0.001	1	0.00591818	-0.710754	-0.716672	0	0	0	0
ENSG00000170846	1.25561e-09	-0.780304	0.038	0.066	2.49453e-05	0.0026912	-0.384667	0.052	0.066	1	0.00120464	0.395637	0.052	0.038	1	-0.234895	-0.115796	0.119099	0	0	0	0
ENSG00000173862	0.298833	-0.990189	0.001	0.001	1	0.220023	-0.996606	0.001	0.001	1	0.882678	-0.00641659	0.001	0.001	1	-0.298077	-0.300008	-0.00193159	0	0	0	0
ENSG00000174171	0.327311	-0.125993	0.034	0.037	1	0.516117	0.0649871	0.04	0.037	1	0.110434	0.19098	0.04	0.034	1	-0.0379276	0.0195631	0.0574907	0	0	0	0
ENSG00000176593	0.274962	-0.433692	0.009	0.011	1	0.727903	-0.193014	0.011	0.011	1	0.451823	0.240678	0.011	0.009	1	-0.130554	-0.0581031	0.0724513	0	0	0	0
ENSG00000176868	0.790299	-0.00598638	0.015	0.016	1	0.69442	0.107775	0.017	0.016	1	0.520591	0.113761	0.017	0.015	1	-0.00180208	0.0324434	0.0342455	0	0	0	0
ENSG00000177725	0.519983	0.177071	0.005	0.004	1	0.932036	0.176963	0.005	0.004	1	0.577426	-0.00010747	0.005	0.005	1	0.0533036	0.0532712	-3.23516e-05	0	0	0	0
ENSG00000179038	0.83926	-0.080365	0.003	0.003	1	0.754246	-0.0421833	0.003	0.003	1	0.613384	0.0381817	0.003	0.003	1	-0.0241923	-0.0126984	0.0114938	0	0	0	0
ENSG00000180015	0.318718	1.07152	0.001	0	1	0.635056	0.494981	0.001	0	1	0.589902	-0.57654	0.001	0.001	1	0.32256	0.149004	-0.173556	0	0	0	0
ENSG00000180211	0.364823	-0.629598	0.001	0.002	1	0.623936	-0.516833	0.001	0.002	1	0.658621	0.112765	0.001	0.001	1	-0.189528	-0.155582	0.0339457	0	0	0	0
ENSG00000182376	0.261483	0.652722	0.004	0.003	1	0.119441	0.744473	0.005	0.003	1	0.692853	0.091751	0.005	0.004	1	0.196489	0.224109	0.0276198	0	0	0	0
ENSG00000183239	0.313783	0.488446	0.002	0.002	1	0.961117	-0.112283	0.002	0.002	1	0.340273	-0.600729	0.002	0.002	1	0.147037	-0.0338005	-0.180837	0	0	0	0
ENSG00000183308	0.419585	0.0110267	0.002	0.001	1	0.411557	0.0277614	0.002	0.001	1	0.995391	0.0167347	0.002	0.002	1	0.00331937	0.00835702	0.00503765	0	0	0	0
ENSG00000183562	0.0920432	-1.12311	0.001	0.002	1	0.0233638	-1.66759	0	0.002	1	0.559878	-0.544489	0	0.001	1	-0.338089	-0.501996	-0.163907	0	0	0	0
ENSG00000184441	0.000284829	0.988186	0.016	0.008	1	0.0277317	0.588646	0.012	0.008	1	0.136213	-0.39954	0.012	0.016	1	0.297474	0.1772	-0.120274	0	0	0	0
ENSG00000187186	0.586114	0.562915	0.002	0.002	1	0.180882	0.745622	0.003	0.002	1	0.451361	0.182707	0.003	0.002	1	0.169454	0.224455	0.0550001	0	0	0	0
ENSG00000187229	0.0694158	-0.466614	0.003	0.006	1	0.927858	-0.103167	0.006	0.006	1	0.0585856	0.363447	0.006	0.003	1	-0.140465	-0.0310564	0.109408	0	0	0	0
ENSG00000188897	0.28957	0.749697	0.002	0.001	1	0.965394	0.403792	0.001	0.001	1	0.312742	-0.345905	0.001	0.002	1	0.225681	0.121553	-0.104128	0	0	0	0
ENSG00000196656	0.71279	-0.0961835	0.041	0.042	1	0.340153	0.12439	0.046	0.042	1	0.199176	0.220574	0.046	0.041	1	-0.0289541	0.0374452	0.0663993	0	0	0	0
ENSG00000197149	0.448	-0.386109	0.003	0.004	1	0.352885	-0.426466	0.003	0.004	1	0.888834	-0.0403565	0.003	0.003	1	-0.11623	-0.128379	-0.0121485	0	0	0	0
ENSG00000197332	0.744284	0.254537	0.002	0.002	1	0.0577416	-1.16016	0.001	0.002	1	0.0305277	-1.41469	0.001	0.002	1	0.0766231	-0.349242	-0.425865	0	0	0	0
ENSG00000197550	1.04803e-11	-1.00326	0.025	0.052	2.08212e-07	0.0990273	-0.228068	0.045	0.052	1	1.41238e-07	0.775195	0.045	0.025	0.00280597	-0.302012	-0.0686553	0.233357	1	0	0	1
ENSG00000197670	0.256412	0.631835	0.004	0.003	1	0.657032	0.259779	0.003	0.003	1	0.485671	-0.372056	0.003	0.004	1	0.190201	0.0782012	-0.112	0	0	0	0
ENSG00000197813	0.344876	-1.10125	0	0.001	1	0.767003	0.100336	0.001	0.001	1	0.502623	1.20159	0.001	0	1	-0.331511	0.030204	0.361715	0	0	0	0
ENSG00000197815	0.68588	-0.444299	0.001	0.001	1	0.561457	0.362321	0.002	0.001	1	0.343048	0.806621	0.002	0.001	1	-0.133747	0.10907	0.242817	0	0	0	0
ENSG00000198106	0.0345689	-0.864624	0.002	0.005	1	0.0919997	-0.597073	0.003	0.005	1	0.601223	0.26755	0.003	0.002	1	-0.260278	-0.179737	0.0805406	0	0	0	0
ENSG00000202343	0.837636	-0.223248	0.001	0.001	1	0.0989296	1.08834	0.002	0.001	1	0.166967	1.31159	0.002	0.001	1	-0.0672045	0.327624	0.394828	0	0	0	0
ENSG00000203279	0.364887	-0.593	0.001	0.002	1	0.0630181	-1.54186	0	0.002	1	0.33394	-0.948858	0	0.001	1	-0.178511	-0.464146	-0.285635	0	0	0	0
ENSG00000203325	0.205011	0.536744	0.005	0.003	1	0.371531	0.154506	0.004	0.003	1	0.691571	-0.382238	0.004	0.005	1	0.161576	0.0465108	-0.115065	0	0	0	0
ENSG00000203327	0.2591	0.204808	0.004	0.003	1	0.0597643	0.557671	0.005	0.003	1	0.478821	0.352863	0.005	0.004	1	0.0616532	0.167876	0.106222	0	0	0	0
ENSG00000203434	0.360533	-0.579084	0.002	0.003	1	0.302212	-0.632093	0.002	0.003	1	0.935002	-0.0530088	0.002	0.002	1	-0.174322	-0.190279	-0.0159572	0	0	0	0
ENSG00000203546	0.891973	-0.0391169	0.003	0.003	1	0.634919	-0.456076	0.003	0.003	1	0.74679	-0.416959	0.003	0.003	1	-0.0117754	-0.137293	-0.125517	0	0	0	0
ENSG00000203593	0.858741	0.0698318	0.001	0.001	1	0.681386	0.535966	0.001	0.001	1	0.826613	0.466134	0.001	0.001	1	0.0210215	0.161342	0.14032	0	0	0	0
ENSG00000203635	3.90126e-13	2.90604	0.016	0.002	7.75062e-09	2.25107e-16	3.13459	0.018	0.002	4.4722e-12	0.300483	0.228547	0.018	0.016	1	0.874806	0.943606	0.0687994	1	1	0	1
ENSG00000203644	0.750715	-0.133989	0.022	0.023	1	0.36806	0.126923	0.026	0.023	1	0.237138	0.260912	0.026	0.022	1	-0.0403346	0.0382077	0.0785424	0	0	0	0
ENSG00000204584	0.225457	-0.808367	0	0.001	1	0.79427	-0.12237	0.001	0.001	1	0.329243	0.685997	0.001	0	1	-0.243343	-0.036837	0.206506	0	0	0	0
ENSG00000204620	0.907822	0.143733	0.001	0.001	1	0.96832	0.641813	0.001	0.001	1	0.878042	0.498081	0.001	0.001	1	0.0432679	0.193205	0.149937	0	0	0	0
ENSG00000204876	0.521651	-0.886302	0	0.001	1	0.972759	-0.248492	0.001	0.001	1	0.502842	0.63781	0.001	0	1	-0.266803	-0.0748035	0.192	0	0	0	0
ENSG00000205041	0.203824	-1.00068	0.001	0.002	1	0.833987	0.115537	0.001	0.002	1	0.281543	1.11622	0.001	0.001	1	-0.301236	0.0347801	0.336016	0	0	0	0
ENSG00000205236	0.318883	0.805926	0.001	0	1	0.243599	0.801129	0.001	0	1	0.879039	-0.00479762	0.001	0.001	1	0.242608	0.241164	-0.00144423	0	0	0	0
ENSG00000205622	0.00728974	-0.906497	0.005	0.01	1	0.0531121	0.490036	0.014	0.01	1	1.03411e-05	1.39653	0.014	0.005	0.205447	-0.272883	0.147516	0.420398	0	0	0	0
ENSG00000205740	0.19537	-1.01287	0.001	0.003	1	0.147649	0.867212	0.004	0.003	1	0.00978586	1.88009	0.004	0.001	1	-0.304905	0.261057	0.565962	0	0	0	0
ENSG00000206567	0.265398	-0.426883	0.002	0.003	1	0.905238	-0.0425388	0.003	0.003	1	0.318488	0.384344	0.003	0.002	1	-0.128505	-0.0128054	0.115699	0	0	0	0
ENSG00000206913	0.391364	-1.28746	0	0.001	1	0.192136	1.15857	0.001	0.001	1	0.0505709	2.44603	0.001	0	1	-0.387565	0.348765	0.73633	0	0	0	0
ENSG00000206976	0.43259	-0.589473	0.001	0.001	1	0.206166	0.816953	0.002	0.001	1	0.0552765	1.40643	0.002	0.001	1	-0.177449	0.245927	0.423376	0	0	0	0
ENSG00000207751	0.443363	0.51232	0.003	0.002	1	0.953571	0.198477	0.002	0.002	1	0.480914	-0.313843	0.002	0.003	1	0.154224	0.0597474	-0.0944762	0	0	0	0
ENSG00000212567	0.112829	0.852142	0.003	0.002	1	0.777666	0.000559712	0.002	0.002	1	0.191704	-0.851583	0.002	0.003	1	0.25652	0.00016849	-0.256352	0	0	0	0
ENSG00000212664	0.318965	0.96062	0.001	0	1	0.147235	1.35766	0.001	0	1	0.658043	0.397036	0.001	0.001	1	0.289175	0.408695	0.11952	0	0	0	0
ENSG00000213036	0.113892	0.723157	0.005	0.003	1	0.678365	0.19883	0.004	0.003	1	0.241539	-0.524327	0.004	0.005	1	0.217692	0.0598537	-0.157838	0	0	0	0
ENSG00000213058	0.475682	-0.41181	0.003	0.004	1	0.350832	0.166625	0.006	0.004	1	0.111729	0.578435	0.006	0.003	1	-0.123967	0.0501591	0.174126	0	0	0	0
ENSG00000213062	0.233716	-0.439317	0.004	0.006	1	0.641384	0.0128423	0.007	0.006	1	0.104096	0.45216	0.007	0.004	1	-0.132248	0.00386592	0.136114	0	0	0	0
ENSG00000213121	0.418688	0.535763	0.002	0.001	1	0.966206	-0.144334	0.001	0.001	1	0.445654	-0.680097	0.001	0.002	1	0.161281	-0.0434488	-0.20473	0	0	0	0
ENSG00000213216	0.0196107	3.06185	0.002	0	1	0.549329	1.33681	0	0	1	0.0641031	-1.72504	0	0.002	1	0.921708	0.402419	-0.519289	0	0	0	0
ENSG00000213280	0.66195	0.178407	0.004	0.003	1	0.577236	0.16914	0.004	0.003	1	0.91762	-0.00926797	0.004	0.004	1	0.053706	0.0509161	-0.00278994	0	0	0	0
ENSG00000213304	0.780623	-0.16734	0.002	0.003	1	0.952072	-0.313128	0.003	0.003	1	0.737919	-0.145788	0.003	0.002	1	-0.0503743	-0.0942608	-0.0438866	0	0	0	0
ENSG00000213315	0.223614	0.554823	0.007	0.005	1	0.359513	-0.303084	0.004	0.005	1	0.0367479	-0.857907	0.004	0.007	1	0.167018	-0.0912373	-0.258256	0	0	0	0
ENSG00000213431	2.95995e-06	3.14483	0.006	0.001	0.0588053	0.343809	1.25484	0.001	0.001	1	8.90359e-05	-1.88998	0.001	0.006	1	0.946688	0.377746	-0.568942	0	0	0	0
ENSG00000213590	0.0683802	0.649538	0.009	0.006	1	0.27726	0.375838	0.007	0.006	1	0.445608	-0.2737	0.007	0.009	1	0.19553	0.113138	-0.082392	0	0	0	0
ENSG00000213600	0.341513	-0.393129	0.005	0.006	1	0.488839	0.0573688	0.008	0.006	1	0.109335	0.450498	0.008	0.005	1	-0.118344	0.0172697	0.135613	0	0	0	0
ENSG00000213703	0.523813	-0.339589	0.002	0.002	1	0.525363	-0.384754	0.002	0.002	1	0.980073	-0.0451645	0.002	0.002	1	-0.102227	-0.115822	-0.0135959	0	0	0	0
ENSG00000213849	0.541562	0.345807	0.001	0	1	0.147312	1.30769	0.001	0	1	0.411536	0.961878	0.001	0.001	1	0.104098	0.393652	0.289554	0	0	0	0
ENSG00000213963	0.00211195	-0.315556	0.08	0.098	1	0.0259401	0.188628	0.111	0.098	1	2.29171e-07	0.504184	0.111	0.08	0.00455294	-0.0949918	0.0567827	0.151774	0	0	0	0
ENSG00000213970	0.988069	0.315042	0.001	0.001	1	0.387385	-0.692109	0.001	0.001	1	0.40903	-1.00715	0.001	0.001	1	0.0948371	-0.208346	-0.303183	0	0	0	0
ENSG00000214093	0.580795	0.523893	0.001	0.001	1	0.43109	-1.04041	0	0.001	1	0.19474	-1.5643	0	0.001	1	0.157707	-0.313195	-0.470902	0	0	0	0
ENSG00000214248	0.323012	0.244066	0.003	0.002	1	0.0505367	0.810443	0.004	0.002	1	0.354675	0.566377	0.004	0.003	1	0.0734711	0.243968	0.170497	0	0	0	0
ENSG00000214278	0.586114	0.595948	0.002	0.002	1	0.14237	-0.607836	0.001	0.002	1	0.0517622	-1.20378	0.001	0.002	1	0.179398	-0.182977	-0.362375	0	0	0	0
ENSG00000214559	0.442994	0.27775	0.004	0.003	1	0.805853	0.190491	0.003	0.003	1	0.599502	-0.0872588	0.003	0.004	1	0.083611	0.0573435	-0.0262675	0	0	0	0
ENSG00000214650	0.792035	-0.189276	0.001	0.002	1	0.429771	-1.09241	0.001	0.002	1	0.614353	-0.903132	0.001	0.001	1	-0.0569777	-0.328847	-0.27187	0	0	0	0
ENSG00000214719	0.0971909	-0.931127	0.002	0.004	1	0.803075	-0.132082	0.004	0.004	1	0.154628	0.799045	0.004	0.002	1	-0.280297	-0.0397607	0.240537	0	0	0	0
ENSG00000214770	0.579847	0.409969	0.002	0.002	1	0.861983	0.205998	0.002	0.002	1	0.47327	-0.203971	0.002	0.002	1	0.123413	0.0620116	-0.0614014	0	0	0	0
ENSG00000214773	0.521892	-0.437231	0.002	0.003	1	0.470156	-0.315784	0.002	0.003	1	0.953739	0.121447	0.002	0.002	1	-0.13162	-0.0950604	0.0365593	0	0	0	0
ENSG00000215014	0.463492	0.0797415	0.008	0.007	1	0.702476	-0.0689362	0.006	0.007	1	0.271831	-0.148678	0.006	0.008	1	0.0240046	-0.0207519	-0.0447564	0	0	0	0
ENSG00000215022	0.524434	0.195421	0.005	0.004	1	0.146072	-0.864378	0.003	0.004	1	0.0417185	-1.0598	0.003	0.005	1	0.0588276	-0.260204	-0.319031	0	0	0	0
ENSG00000215297	0.906942	-0.523265	0.001	0.001	1	0.265612	0.325446	0.002	0.001	1	0.241043	0.848711	0.002	0.001	1	-0.157518	0.097969	0.255487	0	0	0	0
ENSG00000215796	0.541562	-0.112551	0.001	0	1	0.147467	0.623014	0.001	0	1	0.411616	0.735565	0.001	0.001	1	-0.0338812	0.187546	0.221427	0	0	0	0
ENSG00000215840	0.236981	-1.11402	0	0.001	1	0.710583	0.790732	0.001	0.001	1	0.136669	1.90475	0.001	0	1	-0.335352	0.238034	0.573386	0	0	0	0
ENSG00000216642	0.360677	0.561652	0.001	0.001	1	0.458402	0.491903	0.001	0.001	1	0.848766	-0.0697488	0.001	0.001	1	0.169074	0.148078	-0.0209965	0	0	0	0
ENSG00000216721	0.758705	-0.229305	0.002	0.002	1	0.615163	0.257864	0.002	0.002	1	0.856728	0.487169	0.002	0.002	1	-0.0690276	0.0776249	0.146653	0	0	0	0
ENSG00000216809	0.321691	-0.307405	0.005	0.007	1	0.918297	-0.0378269	0.007	0.007	1	0.278479	0.269578	0.007	0.005	1	-0.0925382	-0.011387	0.0811512	0	0	0	0
ENSG00000217195	0.365523	-0.158626	0.001	0.002	1	0.430342	-0.606017	0.001	0.002	1	0.879482	-0.447392	0.001	0.001	1	-0.0477511	-0.182429	-0.134678	0	0	0	0
ENSG00000217275	0.360368	0.807845	0.001	0.001	1	0.0176662	1.87007	0.002	0.001	1	0.146163	1.06222	0.002	0.001	1	0.243186	0.562947	0.319761	0	0	0	0
ENSG00000217488	0.129069	1.26127	0.002	0.001	1	0.74748	0.334666	0.001	0.001	1	0.229233	-0.926608	0.001	0.002	1	0.379681	0.100745	-0.278937	0	0	0	0
ENSG00000217512	0.521651	-0.748255	0	0.001	1	0.971986	0.315586	0.001	0.001	1	0.502623	1.06384	0.001	0	1	-0.225247	0.0950008	0.320248	0	0	0	0
ENSG00000217648	0.225035	-1.36576	0	0.001	1	0.966657	-0.0855995	0.001	0.001	1	0.212683	1.28016	0.001	0	1	-0.411135	-0.025768	0.385367	0	0	0	0
ENSG00000218175	0.87115	0.0809242	0.004	0.004	1	0.704116	0.179972	0.005	0.004	1	0.837803	0.0990476	0.005	0.004	1	0.0243606	0.0541769	0.0298163	0	0	0	0
ENSG00000218313	0.226396	-0.60136	0.004	0.005	1	0.851752	0.0286071	0.005	0.005	1	0.304738	0.629967	0.005	0.004	1	-0.181027	0.0086116	0.189639	0	0	0	0
ENSG00000218418	0.272376	1.07101	0.002	0.001	1	0.380351	0.809798	0.002	0.001	1	0.808689	-0.261211	0.002	0.002	1	0.322406	0.243773	-0.0786323	0	0	0	0
ENSG00000218426	0.557141	-0.319984	0.002	0.003	1	0.488553	-0.521468	0.002	0.003	1	0.934513	-0.201484	0.002	0.002	1	-0.0963249	-0.156978	-0.0606526	0	0	0	0
ENSG00000218596	0.590172	-0.085513	0.023	0.025	1	0.87121	0.0915011	0.024	0.025	1	0.704778	0.177014	0.024	0.023	1	-0.025742	0.0275446	0.0532866	0	0	0	0
ENSG00000218682	0.497216	0.306896	0.006	0.005	1	0.263085	0.488089	0.007	0.005	1	0.684445	0.181193	0.007	0.006	1	0.092385	0.146929	0.0545445	0	0	0	0
ENSG00000218757	0.00721405	1.40757	0.006	0.003	1	0.530425	0.748381	0.003	0.003	1	0.0377887	-0.659186	0.003	0.006	1	0.42372	0.225285	-0.198435	0	0	0	0
ENSG00000219133	0.35703	-0.639049	0.005	0.007	1	0.170291	-0.613146	0.005	0.007	1	0.682554	0.0259032	0.005	0.005	1	-0.192373	-0.184575	0.00779765	0	0	0	0
ENSG00000219409	0.813068	-0.228945	0.005	0.005	1	0.841064	-0.300645	0.005	0.005	1	0.965589	-0.0716996	0.005	0.005	1	-0.0689193	-0.090503	-0.0215837	0	0	0	0
ENSG00000219410	0.568346	-0.00159774	0.001	0.001	1	0.976713	-0.400686	0.001	0.001	1	0.590232	-0.399089	0.001	0.001	1	-0.000480968	-0.120619	-0.120138	0	0	0	0
ENSG00000219470	0.711895	-0.104296	0.011	0.012	1	0.39839	0.245873	0.014	0.012	1	0.239502	0.350169	0.014	0.011	1	-0.0313961	0.0740152	0.105411	0	0	0	0
ENSG00000219529	0.0919095	-1.43664	0.001	0.002	1	0.785568	-0.353169	0.002	0.002	1	0.0553768	1.08347	0.002	0.001	1	-0.43247	-0.106314	0.326156	0	0	0	0
ENSG00000219712	0.083543	0.78948	0.004	0.002	1	0.00404571	1.30979	0.005	0.002	1	0.265911	0.520308	0.005	0.004	1	0.237657	0.394285	0.156628	0	0	0	0
ENSG00000219928	0.0759186	0.77558	0.005	0.003	1	0.0440483	-1.29328	0.001	0.003	1	0.000322752	-2.06886	0.001	0.005	1	0.233473	-0.389316	-0.622789	0	0	0	0
ENSG00000220412	0.00304644	2.83273	0.002	0	1	5.22558e-06	3.92705	0.005	0	0.103817	0.054391	1.09432	0.005	0.002	1	0.852735	1.18216	0.329424	0	0	0	0
ENSG00000220472	0.146131	-1.22635	0	0.001	1	0.815512	-0.215498	0.001	0.001	1	0.212847	1.01085	0.001	0	1	-0.369169	-0.0648715	0.304298	0	0	0	0
ENSG00000220506	0.586751	0.426611	0.001	0.001	1	0.534875	0.560378	0.001	0.001	1	0.951763	0.133767	0.001	0.001	1	0.128423	0.168691	0.0402679	0	0	0	0
ENSG00000220685	0.345037	-0.744929	0	0.001	1	0.534875	0.655457	0.001	0.001	1	0.136578	1.40039	0.001	0	1	-0.224246	0.197312	0.421558	0	0	0	0
ENSG00000220739	0.298466	-1.50267	0.001	0.001	1	0.592143	-0.520207	0.001	0.001	1	0.590312	0.982458	0.001	0.001	1	-0.452347	-0.156598	0.295749	0	0	0	0
ENSG00000220920	0.869917	0.210384	0.003	0.003	1	0.656496	0.34088	0.003	0.003	1	0.790898	0.130496	0.003	0.003	1	0.063332	0.102615	0.0392832	0	0	0	0
ENSG00000221184	0.00896259	2.15498	0.003	0.001	1	0.192347	1.12253	0.001	0.001	1	0.157101	-1.03245	0.001	0.003	1	0.648714	0.337915	-0.310799	0	0	0	0
ENSG00000222043	0.00442842	4.56735	0.002	0	1	0.00238099	4.86049	0.002	0	1	0.795042	0.29314	0.002	0.002	1	1.37491	1.46315	0.0882439	0	0	0	0
ENSG00000222588	0.797381	-0.147313	0.012	0.012	1	0.320679	-0.190978	0.01	0.012	1	0.480151	-0.0436649	0.01	0.012	1	-0.0443456	-0.0574901	-0.0131444	0	0	0	0
ENSG00000223450	0.220742	0.472844	0.006	0.004	1	0.51212	0.322866	0.005	0.004	1	0.560063	-0.149979	0.005	0.006	1	0.14234	0.0971922	-0.0451481	0	0	0	0
ENSG00000223502	0.764158	-0.26619	0.003	0.003	1	0.522287	-0.364038	0.003	0.003	1	0.749689	-0.0978484	0.003	0.003	1	-0.0801312	-0.109586	-0.0294553	0	0	0	0
ENSG00000223522	0.608649	0.00252324	0.002	0.003	1	0.729805	0.11474	0.002	0.003	1	0.8588	0.112217	0.002	0.002	1	0.000759572	0.0345403	0.0337807	0	0	0	0
ENSG00000223528	0.703174	-0.145136	0.006	0.006	1	0.87899	0.0693684	0.006	0.006	1	0.816928	0.214504	0.006	0.006	1	-0.0436902	0.020882	0.0645721	0	0	0	0
ENSG00000223583	0.432183	-0.928649	0.001	0.001	1	0.966206	0.0639152	0.001	0.001	1	0.411776	0.992564	0.001	0.001	1	-0.279551	0.0192404	0.298792	0	0	0	0
ENSG00000223598	0.540946	0.865833	0.001	0	1	0.634931	0.798461	0.001	0	1	0.88227	-0.0673718	0.001	0.001	1	0.260642	0.240361	-0.0202809	0	0	0	0
ENSG00000223599	0.418294	-0.424076	0.007	0.008	1	0.115762	-0.458701	0.006	0.008	1	0.472343	-0.0346255	0.006	0.007	1	-0.12766	-0.138083	-0.0104233	0	0	0	0
ENSG00000223642	0.708969	-0.240927	0.002	0.002	1	0.870361	-0.157854	0.002	0.002	1	0.829163	0.0830732	0.002	0.002	1	-0.0725262	-0.0475187	0.0250075	0	0	0	0
ENSG00000223697	0.322688	0.186526	0.014	0.012	1	0.235336	0.203574	0.014	0.012	1	0.870964	0.0170486	0.014	0.014	1	0.0561498	0.0612819	0.00513214	0	0	0	0
ENSG00000223787	0.950958	0.0254556	0.001	0.001	1	0.747644	0.305221	0.001	0.001	1	0.712131	0.279765	0.001	0.001	1	0.00766291	0.0918807	0.0842177	0	0	0	0
ENSG00000223842	0.405984	0.669173	0.002	0.001	1	0.731816	0.585997	0.001	0.001	1	0.620362	-0.0831764	0.001	0.002	1	0.201441	0.176403	-0.0250386	0	0	0	0
ENSG00000223861	0.0158013	-0.659014	0.008	0.013	1	0.703721	-0.0424534	0.012	0.013	1	0.0408862	0.616561	0.012	0.008	1	-0.198383	-0.0127798	0.185603	0	0	0	0
ENSG00000223872	0.541069	0.842193	0.001	0	1	0.24312	1.61683	0.001	0	1	0.590518	0.774633	0.001	0.001	1	0.253525	0.486713	0.233188	0	0	0	0
ENSG00000223901	0.221903	1.23542	0.001	0.001	1	0.975693	0.361812	0.001	0.001	1	0.236802	-0.873605	0.001	0.001	1	0.371898	0.108916	-0.262981	0	0	0	0
ENSG00000223916	0.073294	0.925479	0.007	0.004	1	0.817726	-0.0300593	0.004	0.004	1	0.119165	-0.955539	0.004	0.007	1	0.278597	-0.00904875	-0.287646	0	0	0	0
ENSG00000223944	0.0943988	-1.38353	0	0.002	1	0.266055	-0.576137	0.001	0.002	1	0.502623	0.807397	0.001	0	1	-0.416485	-0.173435	0.243051	0	0	0	0
ENSG00000223947	0.00513331	-3.10687	0	0.002	1	0.273871	-0.624805	0.001	0.002	1	0.0505709	2.48206	0.001	0	1	-0.93526	-0.188085	0.747175	0	0	0	0
ENSG00000223969	0.311395	-0.490753	0.001	0.002	1	0.860075	-0.0596282	0.002	0.002	1	0.398632	0.431124	0.002	0.001	1	-0.147731	-0.0179499	0.129781	0	0	0	0
ENSG00000224000	0.859008	0.0485666	0.001	0.001	1	0.192093	1.20399	0.001	0.001	1	0.281424	1.15542	0.001	0.001	1	0.01462	0.362436	0.347816	0	0	0	0
ENSG00000224029	0.423764	-0.601159	0.001	0.002	1	0.848041	0.0602029	0.002	0.002	1	0.537682	0.661362	0.002	0.001	1	-0.180967	0.0181229	0.19909	0	0	0	0
ENSG00000224066	0.619522	-0.604424	0.001	0.002	1	0.305598	-1.00794	0.001	0.002	1	0.615335	-0.403518	0.001	0.001	1	-0.18195	-0.303421	-0.121471	0	0	0	0
ENSG00000224114	0.431858	-1.33589	0.001	0.001	1	0.552681	-0.48547	0.001	0.001	1	0.826117	0.850416	0.001	0.001	1	-0.402142	-0.146141	0.256001	0	0	0	0
ENSG00000224331	0.0227373	0.636946	0.012	0.007	1	0.990221	-0.0727876	0.007	0.007	1	0.0230027	-0.709734	0.007	0.012	1	0.19174	-0.0219112	-0.213651	0	0	0	0
ENSG00000224356	0.588362	0.54727	0.002	0.001	1	0.14211	1.03879	0.002	0.001	1	0.375556	0.491524	0.002	0.002	1	0.164745	0.312708	0.147964	0	0	0	0
ENSG00000224363	0.0102129	2.15243	0.002	0	1	0.635181	0.180586	0.001	0	1	0.0303842	-1.97185	0.001	0.002	1	0.647947	0.0543619	-0.593585	0	0	0	0
ENSG00000224407	0.275226	0.378392	0.008	0.006	1	0.349686	0.210516	0.008	0.006	1	0.855335	-0.167876	0.008	0.008	1	0.113907	0.0633716	-0.0505356	0	0	0	0
ENSG00000224409	0.424054	-0.360179	0.001	0.002	1	0.614115	0.718017	0.002	0.002	1	0.206697	1.0782	0.002	0.001	1	-0.108425	0.216145	0.324569	0	0	0	0
ENSG00000224415	0.00366225	-1.7574	0.001	0.004	1	0.100521	-0.471546	0.002	0.004	1	0.145908	1.28586	0.002	0.001	1	-0.529031	-0.141949	0.387082	0	0	0	0
ENSG00000224431	0.450715	-0.503417	0.002	0.003	1	0.945179	-0.130981	0.003	0.003	1	0.414308	0.372435	0.003	0.002	1	-0.151544	-0.0394293	0.112114	0	0	0	0
ENSG00000224479	0.568133	-0.0162225	0.001	0.001	1	0.674195	-1.32098	0	0.001	1	0.333682	-1.30476	0	0.001	1	-0.00488347	-0.397655	-0.392771	0	0	0	0
ENSG00000224545	0.428152	0.606823	0.002	0.001	1	0.963698	-0.0512135	0.001	0.001	1	0.457256	-0.658036	0.001	0.002	1	0.182672	-0.0154168	-0.198089	0	0	0	0
ENSG00000224621	0.360522	0.615776	0.001	0.001	1	0.458234	0.597908	0.001	0.001	1	0.848558	-0.0178673	0.001	0.001	1	0.185367	0.179988	-0.0053786	0	0	0	0
ENSG00000224635	0.18062	-0.365702	0.006	0.009	1	0.9019	0.190054	0.009	0.009	1	0.147678	0.555757	0.009	0.006	1	-0.110087	0.0572121	0.167299	0	0	0	0
ENSG00000224738	0.677388	-0.0419937	0.003	0.004	1	0.337825	-0.455162	0.003	0.004	1	0.607771	-0.413168	0.003	0.003	1	-0.0126414	-0.137017	-0.124376	0	0	0	0
ENSG00000224746	4.76103e-05	-1.63374	0.004	0.011	0.945874	3.27372e-05	-1.40938	0.004	0.011	0.650391	0.914563	0.224368	0.004	0.004	1	-0.491806	-0.424265	0.0675415	0	0	0	0
ENSG00000224794	0.203511	-1.33241	0.001	0.002	1	0.601024	0.221995	0.002	0.002	1	0.0839288	1.55441	0.002	0.001	1	-0.401096	0.0668271	0.467923	0	0	0	0
ENSG00000224888	0.996311	-0.0704427	0.004	0.004	1	0.603783	0.0128823	0.005	0.004	1	0.614587	0.083325	0.005	0.004	1	-0.0212054	0.00387797	0.0250833	0	0	0	0
ENSG00000224945	0.298772	-1.00166	0.001	0.001	1	0.387385	-0.691135	0.001	0.001	1	0.826738	0.310521	0.001	0.001	1	-0.301529	-0.208052	0.0934762	0	0	0	0
ENSG00000224950	0.29001	0.48996	0.002	0.001	1	0.29401	0.616359	0.002	0.001	1	0.973882	0.126399	0.002	0.002	1	0.147493	0.185543	0.0380499	0	0	0	0
ENSG00000224967	0.104382	1.68488	0.001	0	1	0.635181	0.420221	0.001	0	1	0.236413	-1.26466	0.001	0.001	1	0.5072	0.126499	-0.380701	0	0	0	0
ENSG00000225032	0.269243	0.321192	0.01	0.008	1	0.33083	-0.439821	0.006	0.008	1	0.0416024	-0.761013	0.006	0.01	1	0.0966884	-0.132399	-0.229088	0	0	0	0
ENSG00000225075	0.00291236	2.14195	0.003	0.001	1	0.0468797	1.8536	0.002	0.001	1	0.265862	-0.288353	0.002	0.003	1	0.644792	0.55799	-0.0868029	0	0	0	0
ENSG00000225092	0.0677161	0.539518	0.009	0.005	1	0.0159568	0.761787	0.01	0.005	1	0.597805	0.222269	0.01	0.009	1	0.162411	0.229321	0.0669095	0	0	0	0
ENSG00000225112	0.568133	0.107727	0.001	0.001	1	0.976713	-0.622079	0.001	0.001	1	0.589902	-0.729806	0.001	0.001	1	0.0324291	-0.187264	-0.219693	0	0	0	0
ENSG00000225187	0.0863077	-1.06031	0.001	0.002	1	0.0509515	-1.23804	0.001	0.002	1	0.864267	-0.177727	0.001	0.001	1	-0.319186	-0.372687	-0.053501	0	0	0	0
ENSG00000225195	0.958395	0.10306	0.002	0.003	1	0.066631	-0.941336	0.001	0.003	1	0.080978	-1.0444	0.001	0.002	1	0.0310242	-0.28337	-0.314394	0	0	0	0
ENSG00000225200	0.039864	-1.29252	0.001	0.003	1	0.0440766	-1.42186	0.001	0.003	1	0.879261	-0.129338	0.001	0.001	1	-0.389088	-0.428023	-0.0389348	0	0	0	0
ENSG00000225213	0.58051	0.458388	0.001	0.001	1	0.50249	0.291815	0.001	0.001	1	0.919589	-0.166573	0.001	0.001	1	0.137988	0.0878451	-0.0501433	0	0	0	0
ENSG00000225272	0.580985	0.124973	0.001	0.001	1	0.729505	-0.486202	0.001	0.001	1	0.379276	-0.611175	0.001	0.001	1	0.0376205	-0.146361	-0.183982	0	0	0	0
ENSG00000225280	0.884445	0.218152	0	0	1	0.147196	1.51359	0.001	0	1	0.212628	1.29544	0.001	0	1	0.0656702	0.455636	0.389965	0	0	0	0
ENSG00000225300	0.0397353	1.82095	0.003	0.001	1	0.0773741	1.27975	0.003	0.001	1	0.736908	-0.541198	0.003	0.003	1	0.548161	0.385245	-0.162917	0	0	0	0
ENSG00000225313	0.314905	-0.322271	0.003	0.004	1	0.805636	0.0503447	0.004	0.004	1	0.44291	0.372615	0.004	0.003	1	-0.0970131	0.0151553	0.112168	0	0	0	0
ENSG00000225335	0.0100234	-1.22069	0.002	0.005	1	0.207381	-0.461156	0.004	0.005	1	0.154911	0.759537	0.004	0.002	1	-0.367465	-0.138822	0.228643	0	0	0	0
ENSG00000225339	0.509891	-0.0930235	0.072	0.075	1	0.166949	0.0844663	0.083	0.075	1	0.0473443	0.17749	0.083	0.072	1	-0.0280029	0.0254269	0.0534297	0	0	0	0
ENSG00000225399	0.748131	0.203351	0.007	0.006	1	0.481706	0.182918	0.007	0.006	1	0.719707	-0.0204328	0.007	0.007	1	0.0612148	0.0550639	-0.00615088	0	0	0	0
ENSG00000225450	0.271798	0.665916	0.005	0.003	1	0.304365	-0.254802	0.002	0.003	1	0.0382575	-0.920718	0.002	0.005	1	0.200461	-0.0767029	-0.277164	0	0	0	0
ENSG00000225505	0.590288	-0.19639	0.003	0.003	1	0.639244	-0.0240605	0.003	0.003	1	0.931811	0.172329	0.003	0.003	1	-0.0591193	-0.00724292	0.0518763	0	0	0	0
ENSG00000225507	0.775476	0.544644	0	0.001	1	0.29949	1.17151	0.001	0.001	1	0.212956	0.626864	0.001	0	1	0.163954	0.352659	0.188705	0	0	0	0
ENSG00000225528	0.567707	0.486453	0.001	0.001	1	0.121532	1.09269	0.002	0.001	1	0.343234	0.606241	0.002	0.001	1	0.146437	0.328934	0.182497	0	0	0	0
ENSG00000225568	0.589965	0.19275	0.002	0.001	1	0.963447	0.0223789	0.001	0.001	1	0.622886	-0.170371	0.001	0.002	1	0.0580235	0.00673672	-0.0512868	0	0	0	0
ENSG00000225591	0.666722	-0.448001	0.002	0.002	1	0.119012	-1.25455	0.001	0.002	1	0.268441	-0.806547	0.001	0.002	1	-0.134862	-0.377657	-0.242795	0	0	0	0
ENSG00000225610	0.062514	2.9719	0.001	0	1	0.0235765	4.01456	0.001	0	1	0.590621	1.04266	0.001	0.001	1	0.894632	1.2085	0.313872	0	0	0	0
ENSG00000225655	0.432345	-0.763742	0.001	0.001	1	0.0631407	-2.14488	0	0.001	1	0.261486	-1.38114	0	0.001	1	-0.229909	-0.645674	-0.415765	0	0	0	0
ENSG00000225711	0.836831	0.441732	0.001	0.001	1	0.230652	1.431	0.002	0.001	1	0.342924	0.989268	0.002	0.001	1	0.132975	0.430774	0.297799	0	0	0	0
ENSG00000225761	0.160541	-0.864554	0.001	0.002	1	0.711361	-0.299591	0.002	0.002	1	0.289548	0.564962	0.002	0.001	1	-0.260257	-0.0901859	0.170071	0	0	0	0
ENSG00000225806	0.22526	-1.08955	0	0.001	1	0.552349	-0.431616	0.001	0.001	1	0.502733	0.657938	0.001	0	1	-0.327988	-0.129929	0.198059	0	0	0	0
ENSG00000225864	0.318718	1.2079	0.001	0	1	0.0186133	2.04213	0.002	0	1	0.16759	0.834227	0.002	0.001	1	0.363614	0.614742	0.251127	0	0	0	0
ENSG00000225885	0.58868	0.569501	0.002	0.001	1	0.206132	0.899046	0.002	0.001	1	0.491631	0.329545	0.002	0.002	1	0.171437	0.27064	0.099203	0	0	0	0
ENSG00000225889	0.476663	-0.214965	0.001	0.002	1	0.783332	0.281813	0.002	0.002	1	0.333976	0.496778	0.002	0.001	1	-0.0647109	0.0848342	0.149545	0	0	0	0
ENSG00000225929	0.387157	1.03316	0.001	0.001	1	0.971986	0.290452	0.001	0.001	1	0.409333	-0.742704	0.001	0.001	1	0.311011	0.0874347	-0.223576	0	0	0	0
ENSG00000225963	0.121046	0.638606	0.004	0.002	1	0.0283642	0.976693	0.004	0.002	1	0.545073	0.338087	0.004	0.004	1	0.192239	0.294014	0.101774	0	0	0	0
ENSG00000226149	0.00498832	-0.757322	0.012	0.019	1	0.334082	-0.271566	0.016	0.019	1	0.0590391	0.485756	0.016	0.012	1	-0.227977	-0.0817495	0.146227	0	0	0	0
ENSG00000226180	0.250305	1.11838	0.002	0.001	1	0.502096	0.514599	0.001	0.001	1	0.619208	-0.603778	0.001	0.002	1	0.336665	0.15491	-0.181755	0	0	0	0
ENSG00000226239	0.0569208	-0.709967	0.002	0.005	1	0.0386839	-1.02222	0.002	0.005	1	0.933743	-0.312253	0.002	0.002	1	-0.213721	-0.307719	-0.0939974	0	0	0	0
ENSG00000226252	0.587261	0.254604	0.002	0.002	1	0.342431	0.438486	0.002	0.002	1	0.704866	0.183881	0.002	0.002	1	0.0766435	0.131997	0.0553538	0	0	0	0
ENSG00000226266	0.462681	0.253484	0.008	0.007	1	0.180578	0.438438	0.009	0.007	1	0.572225	0.184954	0.009	0.008	1	0.0763063	0.131983	0.0556766	0	0	0	0
ENSG00000226276	0.837061	0.27633	0.001	0.001	1	0.501938	0.602788	0.001	0.001	1	0.658332	0.326458	0.001	0.001	1	0.0831836	0.181457	0.0982737	0	0	0	0
ENSG00000226310	0.168775	-0.244092	0.014	0.017	1	0.446337	0.177434	0.019	0.017	1	0.0365237	0.421527	0.019	0.014	1	-0.0734791	0.0534131	0.126892	0	0	0	0
ENSG00000226332	4.75348e-25	-1.75052	0.017	0.059	9.44373e-21	0.000105759	-0.528827	0.042	0.059	1	4.75068e-12	1.22169	0.042	0.017	9.43818e-08	-0.526958	-0.159193	0.367766	1	0	1	1
ENSG00000226396	0.0837295	0.513889	0.014	0.01	1	0.0280229	0.634155	0.015	0.01	1	0.683112	0.120266	0.015	0.014	1	0.154696	0.1909	0.0362037	0	0	0	0
ENSG00000226471	0.261302	0.262175	0.016	0.013	1	0.00673417	0.512286	0.02	0.013	1	0.134125	0.250111	0.02	0.016	1	0.0789224	0.154213	0.075291	0	0	0	0
ENSG00000226499	0.0362172	1.42336	0.002	0.001	1	0.344291	0.725161	0.001	0.001	1	0.229618	-0.698203	0.001	0.002	1	0.428475	0.218295	-0.21018	0	0	0	0
ENSG00000226599	0.541439	0.305166	0.001	0	1	0.0110352	2.0041	0.002	0	1	0.0551906	1.69894	0.002	0.001	1	0.0918642	0.603295	0.511431	0	0	0	0
ENSG00000226624	0.20369	-1.18809	0.001	0.002	1	0.265739	-0.853506	0.001	0.002	1	0.826738	0.334585	0.001	0.001	1	-0.357651	-0.256931	0.10072	0	0	0	0
ENSG00000226644	0.775334	0.0244301	0	0.001	1	0.975693	0.464455	0.001	0.001	1	0.754253	0.440025	0.001	0	1	0.00735418	0.139815	0.132461	0	0	0	0
ENSG00000226647	0.566277	-0.853779	0.001	0.002	1	0.831697	-0.613999	0.001	0.002	1	0.712131	0.23978	0.001	0.001	1	-0.257013	-0.184832	0.0721809	0	0	0	0
ENSG00000226756	0.00362366	1.90485	0.004	0.001	1	0.265028	0.500595	0.002	0.001	1	0.0594934	-1.40425	0.002	0.004	1	0.573417	0.150694	-0.422723	0	0	0	0
ENSG00000226816	0.319048	0.339346	0.001	0	1	0.243658	0.654191	0.001	0	1	0.878153	0.314845	0.001	0.001	1	0.102153	0.196931	0.0947777	0	0	0	0
ENSG00000226824	0.70536	0.247226	0.015	0.014	1	0.233559	0.286345	0.017	0.014	1	0.441438	0.0391189	0.017	0.015	1	0.0744225	0.0861985	0.011776	0	0	0	0
ENSG00000226849	0.546241	0.440158	0.004	0.003	1	0.110694	0.835691	0.005	0.003	1	0.346885	0.395533	0.005	0.004	1	0.132501	0.251568	0.119067	0	0	0	0
ENSG00000226871	0.588919	0.616534	0.002	0.001	1	0.561316	0.515385	0.002	0.001	1	0.98042	-0.101148	0.002	0.002	1	0.185595	0.155146	-0.0304487	0	0	0	0
ENSG00000226899	0.12414	-0.721708	0.005	0.008	1	0.28181	-0.328562	0.006	0.008	1	0.614318	0.393146	0.006	0.005	1	-0.217256	-0.098907	0.118349	0	0	0	0
ENSG00000226963	0.641505	-0.612814	0.002	0.003	1	0.0440861	-1.3879	0.001	0.003	1	0.126656	-0.775086	0.001	0.002	1	-0.184476	-0.4178	-0.233324	0	0	0	0
ENSG00000227034	0.879735	0.143425	0.006	0.006	1	0.099114	-0.572447	0.004	0.006	1	0.0798501	-0.715872	0.004	0.006	1	0.0431751	-0.172324	-0.215499	0	0	0	0
ENSG00000227076	0.686267	-0.207865	0.001	0.001	1	0.747233	0.301353	0.001	0.001	1	0.480566	0.509217	0.001	0.001	1	-0.0625735	0.0907161	0.15329	0	0	0	0
ENSG00000227218	0.345198	-0.444354	0	0.001	1	0.501623	-0.0761967	0.001	0.001	1	0.754539	0.368157	0.001	0	1	-0.133764	-0.0229375	0.110826	0	0	0	0
ENSG00000227227	0.00213682	2.07322	0.004	0.001	1	0.00554955	1.96772	0.004	0.001	1	0.717337	-0.105498	0.004	0.004	1	0.6241	0.592342	-0.0317579	0	0	0	0
ENSG00000227230	0.646436	-0.0995331	0.007	0.008	1	0.553413	-0.139039	0.007	0.008	1	0.908687	-0.0395063	0.007	0.007	1	-0.0299625	-0.041855	-0.0118926	0	0	0	0
ENSG00000227304	0.987056	-0.12548	0.001	0.001	1	0.964199	-0.293061	0.001	0.001	1	0.952881	-0.167582	0.001	0.001	1	-0.0377732	-0.0882203	-0.0504471	0	0	0	0
ENSG00000227309	0.884609	0.105243	0	0	1	0.147274	1.38193	0.001	0	1	0.212628	1.27668	0.001	0	1	0.0316814	0.416001	0.38432	0	0	0	0
ENSG00000227370	0.418624	0.614687	0.002	0.001	1	0.747397	0.476474	0.001	0.001	1	0.622886	-0.138213	0.001	0.002	1	0.185039	0.143433	-0.0416063	0	0	0	0
ENSG00000227388	0.0885	-2.49527	0	0.001	1	0.410808	0.488832	0.002	0.001	1	0.0190367	2.9841	0.002	0	1	-0.75115	0.147153	0.898303	0	0	0	0
ENSG00000227482	0.568478	0.214915	0.003	0.003	1	0.110186	0.896954	0.004	0.003	1	0.328335	0.682039	0.004	0.003	1	0.0646958	0.27001	0.205314	0	0	0	0
ENSG00000227486	0.842323	0.115063	0.004	0.004	1	0.0206263	0.886957	0.008	0.004	1	0.0167638	0.771895	0.008	0.004	1	0.0346373	0.267001	0.232363	0	0	0	0
ENSG00000227496	0.345117	-0.407326	0	0.001	1	0.501711	0.128014	0.001	0.001	1	0.75411	0.53534	0.001	0	1	-0.122617	0.0385361	0.161154	0	0	0	0
ENSG00000227535	0.144545	-1.31395	0	0.001	1	0.765807	-0.650953	0.001	0.001	1	0.226771	0.663	0.001	0	1	-0.395539	-0.195956	0.199583	0	0	0	0
ENSG00000227615	0.364569	-0.97583	0.001	0.002	1	0.181045	0.722642	0.003	0.002	1	0.0350943	1.69847	0.003	0.001	1	-0.293754	0.217537	0.511291	0	0	0	0
ENSG00000227627	0.187418	0.161351	0.023	0.02	1	0.742699	0.128501	0.02	0.02	1	0.321507	-0.0328507	0.02	0.023	1	0.0485716	0.0386825	-0.00988903	0	0	0	0
ENSG00000227678	0.344475	-1.4613	0	0.001	1	0.766704	-0.212532	0.001	0.001	1	0.502404	1.24877	0.001	0	1	-0.439897	-0.0639786	0.375918	0	0	0	0
ENSG00000227698	0.817145	0.746425	0.001	0.001	1	0.766006	-0.505919	0.001	0.001	1	0.605282	-1.25234	0.001	0.001	1	0.224696	-0.152297	-0.376993	0	0	0	0
ENSG00000227704	0.00035762	-1.65033	0.003	0.008	1	0.488887	-0.228696	0.007	0.008	1	0.0031284	1.42163	0.007	0.003	1	-0.496798	-0.0688443	0.427954	0	0	0	0
ENSG00000227741	0.90742	0.332128	0.002	0.002	1	0.787779	0.424059	0.002	0.002	1	0.885592	0.0919318	0.002	0.002	1	0.0999804	0.127655	0.0276742	0	0	0	0
ENSG00000227766	0.141954	0.933373	0.003	0.001	1	0.32028	0.287269	0.002	0.001	1	0.615526	-0.646105	0.002	0.003	1	0.280973	0.0864765	-0.194497	0	0	0	0
ENSG00000227775	0.853355	-0.150385	0.008	0.008	1	0.175527	0.272753	0.011	0.008	1	0.138694	0.423139	0.011	0.008	1	-0.0452704	0.082107	0.127377	0	0	0	0
ENSG00000227782	0.620903	-0.179409	0.008	0.009	1	0.203174	-0.390827	0.006	0.009	1	0.459703	-0.211418	0.006	0.008	1	-0.0540074	-0.117651	-0.0636431	0	0	0	0
ENSG00000227815	1.38861e-10	-2.16072	0.004	0.018	2.75876e-06	0.208027	0.258992	0.021	0.018	1	1.21617e-13	2.41971	0.021	0.004	2.41617e-09	-0.650442	0.0779642	0.728407	1	0	1	1
ENSG00000227836	0.443226	-0.310563	0.004	0.005	1	0.822333	0.00413238	0.005	0.005	1	0.328452	0.314695	0.005	0.004	1	-0.0934887	0.00124397	0.0947327	0	0	0	0
ENSG00000227842	0.955742	0.132684	0.002	0.002	1	0.847222	-0.270433	0.002	0.002	1	0.809261	-0.403117	0.002	0.002	1	0.0399417	-0.0814085	-0.12135	0	0	0	0
ENSG00000227992	0.0945025	-1.20133	0	0.002	1	0.599353	0.667895	0.002	0.002	1	0.0352782	1.86922	0.002	0	1	-0.361636	0.201056	0.562692	0	0	0	0
ENSG00000228061	0.771202	0.0562574	0.002	0.002	1	0.342342	0.521857	0.002	0.002	1	0.530974	0.4656	0.002	0.002	1	0.0169352	0.157095	0.14016	0	0	0	0
ENSG00000228079	0.23676	-1.79962	0	0.001	1	0.502096	0.557417	0.001	0.001	1	0.0828647	2.35704	0.001	0	1	-0.54174	0.167799	0.709539	0	0	0	0
ENSG00000228084	0.0793013	-1.16269	0.001	0.003	1	0.0441618	-1.19934	0.001	0.003	1	0.848662	-0.0366435	0.001	0.001	1	-0.350005	-0.361036	-0.0110308	0	0	0	0
ENSG00000228107	0.340944	0.619697	0.004	0.003	1	0.015238	1.23554	0.006	0.003	1	0.157465	0.61584	0.006	0.004	1	0.186547	0.371934	0.185386	0	0	0	0
ENSG00000228113	0.318718	1.38716	0.001	0	1	0.634681	1.06806	0.001	0	1	0.590451	-0.319099	0.001	0.001	1	0.417577	0.321518	-0.0960582	0	0	0	0
ENSG00000228157	0.835572	0.323756	0.003	0.003	1	0.0280672	0.999047	0.006	0.003	1	0.0578848	0.675291	0.006	0.003	1	0.0974601	0.300743	0.203283	0	0	0	0
ENSG00000228172	0.799254	0.0568254	0.008	0.007	1	0.246736	-0.477517	0.005	0.007	1	0.169006	-0.534343	0.005	0.008	1	0.0171062	-0.143747	-0.160853	0	0	0	0
ENSG00000228187	0.819088	-0.226685	0.001	0.001	1	0.535322	0.500106	0.001	0.001	1	0.710862	0.726791	0.001	0.001	1	-0.0682389	0.150547	0.218786	0	0	0	0
ENSG00000228205	0.521762	-0.33311	0	0.001	1	0.344171	0.878708	0.001	0.001	1	0.136541	1.21182	0.001	0	1	-0.100276	0.264518	0.364794	0	0	0	0
ENSG00000228274	0.161279	0.548824	0.005	0.003	1	0.477106	0.368298	0.004	0.003	1	0.480552	-0.180526	0.004	0.005	1	0.165213	0.110869	-0.0543437	0	0	0	0
ENSG00000228302	0.632773	0.278931	0.007	0.007	1	0.0393719	0.553994	0.01	0.007	1	0.132203	0.275064	0.01	0.007	1	0.0839665	0.166769	0.0828024	0	0	0	0
ENSG00000228330	0.00566308	2.6685	0.002	0	1	0.00384945	2.64634	0.003	0	1	0.910421	-0.0221598	0.003	0.002	1	0.803299	0.796628	-0.00667077	0	0	0	0
ENSG00000228335	0.344635	-1.21703	0	0.001	1	0.732082	0.344023	0.001	0.001	1	0.212464	1.56105	0.001	0	1	-0.366362	0.103561	0.469924	0	0	0	0
ENSG00000228352	0.907932	0.25973	0.001	0.001	1	0.968814	0.225303	0.001	0.001	1	0.879039	-0.0344268	0.001	0.001	1	0.0781866	0.0678231	-0.0103635	0	0	0	0
ENSG00000228368	0.987424	0.0623904	0.001	0.001	1	0.815175	-0.37124	0.001	0.001	1	0.833536	-0.433631	0.001	0.001	1	0.0187814	-0.111755	-0.130536	0	0	0	0
ENSG00000228392	0.0227051	-3.75132	0	0.001	1	0.561387	0.370868	0.002	0.001	1	0.00773237	4.12219	0.002	0	1	-1.12926	0.111643	1.2409	0	0	0	0
ENSG00000228395	0.738819	-0.0694612	0.003	0.003	1	0.94317	0.154589	0.003	0.003	1	0.689475	0.22405	0.003	0.003	1	-0.0209099	0.046536	0.0674459	0	0	0	0
ENSG00000228401	0.0205618	-0.710877	0.006	0.01	1	0.480109	-0.340575	0.009	0.01	1	0.0992413	0.370302	0.009	0.006	1	-0.213995	-0.102523	0.111472	0	0	0	0
ENSG00000228427	0.203735	-1.03767	0.001	0.002	1	0.769366	0.179325	0.002	0.002	1	0.126862	1.21699	0.002	0.001	1	-0.31237	0.0539822	0.366352	0	0	0	0
ENSG00000228434	0.177825	0.131841	0.038	0.033	1	0.36455	0.0525128	0.036	0.033	1	0.641303	-0.0793287	0.036	0.038	1	0.0396882	0.0158079	-0.0238803	0	0	0	0
ENSG00000228444	0.125749	-1.05522	0.001	0.002	1	0.524601	-0.513684	0.002	0.002	1	0.343792	0.541531	0.002	0.001	1	-0.317651	-0.154634	0.163017	0	0	0	0
ENSG00000228463	0.261342	0.71177	0.004	0.003	1	0.268892	0.853	0.004	0.003	1	0.964152	0.141231	0.004	0.004	1	0.214264	0.256779	0.0425146	0	0	0	0
ENSG00000228470	0.907712	0.0834226	0.001	0.001	1	0.500653	-1.11952	0.001	0.001	1	0.589462	-1.20294	0.001	0.001	1	0.0251127	-0.337009	-0.362122	0	0	0	0
ENSG00000228477	0.581175	0.187786	0.001	0.001	1	0.231092	0.846954	0.002	0.001	1	0.537914	0.659168	0.002	0.001	1	0.0565293	0.254959	0.198429	0	0	0	0
ENSG00000228509	0.858741	0.0177337	0.001	0.001	1	0.300099	0.519203	0.001	0.001	1	0.412096	0.501469	0.001	0.001	1	0.00533839	0.156296	0.150957	0	0	0	0
ENSG00000228513	0.521762	-0.563673	0	0.001	1	0.972152	0.196055	0.001	0.001	1	0.502623	0.759728	0.001	0	1	-0.169682	0.0590185	0.228701	0	0	0	0
ENSG00000228541	0.687042	0.274762	0.001	0.001	1	0.560116	1.04177	0.002	0.001	1	0.343172	0.767007	0.002	0.001	1	0.0827117	0.313604	0.230892	0	0	0	0
ENSG00000228549	0.250357	1.41154	0.002	0.001	1	0.151991	1.34043	0.002	0.001	1	0.79618	-0.0711128	0.002	0.002	1	0.424916	0.403509	-0.0214071	0	0	0	0
ENSG00000228550	0.0161742	4.06045	0.001	0	1	0.0428849	3.44775	0.001	0	1	0.606165	-0.612709	0.001	0.001	1	1.22232	1.03787	-0.184444	0	0	0	0
ENSG00000228554	0.360213	0.936023	0.001	0.001	1	0.192262	1.24337	0.001	0.001	1	0.711949	0.307348	0.001	0.001	1	0.281771	0.374292	0.0925209	0	0	0	0
ENSG00000228634	0.094321	-1.56565	0	0.002	1	0.624974	-0.240446	0.001	0.002	1	0.212628	1.32521	0.001	0	1	-0.471309	-0.0723814	0.398928	0	0	0	0
ENSG00000228643	0.221956	1.23059	0.001	0.001	1	0.0757531	1.77515	0.002	0.001	1	0.587412	0.544551	0.002	0.001	1	0.370446	0.534372	0.163926	0	0	0	0
ENSG00000228748	0.297766	-0.600825	0.002	0.003	1	0.9443	0.0597359	0.003	0.003	1	0.270449	0.660561	0.003	0.002	1	-0.180866	0.0179823	0.198849	0	0	0	0
ENSG00000228779	0.973205	0.0740872	0.003	0.003	1	0.804796	0.236773	0.003	0.003	1	0.83811	0.162686	0.003	0.003	1	0.0223025	0.0712757	0.0489732	0	0	0	0
ENSG00000228793	0.792292	0.0136862	0.001	0.002	1	0.342877	0.304546	0.002	0.002	1	0.246309	0.29086	0.002	0.001	1	0.00411996	0.0916774	0.0875574	0	0	0	0
ENSG00000228830	0.884116	0.458308	0	0	1	0.0109941	2.84069	0.002	0	1	0.0223141	2.38238	0.002	0	1	0.137965	0.855133	0.717168	0	0	0	0
ENSG00000228925	0.345493	0.483282	0.004	0.003	1	0.607969	-0.146156	0.002	0.003	1	0.152865	-0.629437	0.002	0.004	1	0.145482	-0.0439972	-0.189479	0	0	0	0
ENSG00000228933	0.426697	0.958965	0.002	0.001	1	0.581184	0.849998	0.002	0.001	1	0.798129	-0.108967	0.002	0.002	1	0.288677	0.255875	-0.0328023	0	0	0	0
ENSG00000228981	0.183756	1.18398	0.001	0	1	0.147158	1.69609	0.001	0	1	0.918177	0.512107	0.001	0.001	1	0.356413	0.510573	0.15416	0	0	0	0
ENSG00000229047	0.00173848	2.80957	0.003	0	1	0.00227497	2.83957	0.003	0	1	0.904281	0.0299997	0.003	0.003	1	0.845764	0.854795	0.0090308	0	0	0	0
ENSG00000229169	0.58701	0.268619	0.001	0.001	1	0.535993	0.0644492	0.001	0.001	1	0.953067	-0.20417	0.001	0.001	1	0.0808625	0.0194011	-0.0614613	0	0	0	0
ENSG00000229172	0.785696	0.182442	0.002	0.001	1	0.814668	-0.453412	0.001	0.001	1	0.618961	-0.635854	0.001	0.002	1	0.0549205	-0.136491	-0.191411	0	0	0	0
ENSG00000229178	0.0165825	-1.01649	0.003	0.007	1	0.786415	-0.0253921	0.006	0.007	1	0.032422	0.991098	0.006	0.003	1	-0.305994	-0.00764378	0.29835	0	0	0	0
ENSG00000229227	0.345117	-0.475013	0	0.001	1	0.53428	1.03038	0.001	0.001	1	0.136467	1.50539	0.001	0	1	-0.142993	0.310174	0.453167	0	0	0	0
ENSG00000229321	0.185613	0.779903	0.004	0.002	1	0.411906	0.291135	0.003	0.002	1	0.600589	-0.488768	0.003	0.004	1	0.234774	0.0876402	-0.147134	0	0	0	0
ENSG00000229337	0.706562	-0.0122152	0.006	0.005	1	0.447285	0.424243	0.006	0.005	1	0.718573	0.436458	0.006	0.006	1	-0.00367715	0.12771	0.131387	0	0	0	0
ENSG00000229447	0.551292	-0.170425	0.008	0.009	1	0.254051	-0.533161	0.007	0.009	1	0.612391	-0.362736	0.007	0.008	1	-0.051303	-0.160497	-0.109194	0	0	0	0
ENSG00000229492	0.0330365	-1.03441	0.002	0.004	1	0.816548	0.00320183	0.004	0.004	1	0.0197265	1.03761	0.004	0.002	1	-0.311389	0.000963846	0.312353	0	0	0	0
ENSG00000229497	0.3188	1.02917	0.001	0	1	0.243419	1.21304	0.001	0	1	0.878928	0.183871	0.001	0.001	1	0.309811	0.365162	0.0553505	0	0	0	0
ENSG00000229519	0.837406	0.0275153	0.001	0.001	1	0.231357	0.631587	0.002	0.001	1	0.343296	0.604071	0.002	0.001	1	0.00828293	0.190127	0.181844	0	0	0	0
ENSG00000229587	0.869291	-0.106861	0.002	0.002	1	0.784055	0.0847761	0.002	0.002	1	0.670101	0.191637	0.002	0.002	1	-0.0321683	0.0255202	0.0576885	0	0	0	0
ENSG00000229591	0.757062	0.270636	0.002	0.002	1	0.477284	0.349146	0.002	0.002	1	0.705516	0.0785097	0.002	0.002	1	0.0814696	0.105103	0.0236338	0	0	0	0
ENSG00000229618	0.183756	1.13836	0.001	0	1	0.635181	0.433607	0.001	0	1	0.378873	-0.704758	0.001	0.001	1	0.342682	0.130529	-0.212153	0	0	0	0
ENSG00000229677	0.0621113	0.926736	0.004	0.002	1	0.789856	-0.0587399	0.002	0.002	1	0.109485	-0.985476	0.002	0.004	1	0.278975	-0.0176825	-0.296658	0	0	0	0
ENSG00000229717	0.313691	0.578918	0.002	0.002	1	0.021561	-3.10419	0	0.002	1	0.00191131	-3.68311	0	0.002	1	0.174272	-0.934454	-1.10873	0	0	0	0
ENSG00000229721	0.539569	0.17328	0.004	0.004	1	0.536072	-0.568553	0.003	0.004	1	0.226745	-0.741834	0.003	0.004	1	0.0521626	-0.171152	-0.223314	0	0	0	0
ENSG00000229728	0.0758097	0.745072	0.005	0.003	1	0.208928	0.457417	0.004	0.003	1	0.581227	-0.287655	0.004	0.005	1	0.224289	0.137696	-0.0865928	0	0	0	0
ENSG00000229751	0.0637869	0.672962	0.006	0.003	1	0.37954	0.428725	0.004	0.003	1	0.319086	-0.244236	0.004	0.006	1	0.202582	0.129059	-0.0735225	0	0	0	0
ENSG00000229808	0.185191	0.346731	0.01	0.008	1	0.11752	0.405317	0.011	0.008	1	0.845478	0.058586	0.011	0.01	1	0.104376	0.122013	0.0176361	0	0	0	0
ENSG00000229820	0.190883	0.75533	0.004	0.003	1	0.950479	-0.0175436	0.003	0.003	1	0.215311	-0.772874	0.003	0.004	1	0.227377	-0.00528114	-0.232658	0	0	0	0
ENSG00000229832	0.586837	0.197379	0.001	0.001	1	0.270337	-1.59719	0	0.001	1	0.11216	-1.79457	0	0.001	1	0.0594171	-0.480801	-0.540218	0	0	0	0
ENSG00000229853	0.563057	0.260594	0.003	0.003	1	0.74025	-0.325597	0.002	0.003	1	0.370814	-0.586191	0.002	0.003	1	0.0784466	-0.0980145	-0.176461	0	0	0	0
ENSG00000229896	0.817247	0.755142	0.001	0.001	1	0.535099	0.471791	0.001	0.001	1	0.713038	-0.283352	0.001	0.001	1	0.22732	0.142023	-0.0852973	0	0	0	0
ENSG00000229939	0.0160273	-1.69785	0	0.002	1	0.550782	0.102099	0.002	0.002	1	0.0555202	1.79995	0.002	0	1	-0.511104	0.030735	0.541839	0	0	0	0
ENSG00000230021	0.251185	0.718755	0.002	0.001	1	0.0635324	1.242	0.002	0.001	1	0.490943	0.523247	0.002	0.002	1	0.216367	0.37388	0.157513	0	0	0	0
ENSG00000230063	0.580795	0.505948	0.001	0.001	1	0.502411	0.194078	0.001	0.001	1	0.919891	-0.31187	0.001	0.001	1	0.152305	0.0584234	-0.0938821	0	0	0	0
ENSG00000230074	0.44458	0.360539	0.004	0.003	1	0.34689	0.36251	0.004	0.003	1	0.880855	0.00197059	0.004	0.004	1	0.108533	0.109126	0.000593205	0	0	0	0
ENSG00000230175	0.0944506	-1.16908	0	0.002	1	0.0215833	-2.40254	0	0.002	1	0.494426	-1.23346	0	0	1	-0.351928	-0.723238	-0.37131	0	0	0	0
ENSG00000230202	0.658438	-0.00934155	0.244	0.24	1	0.57968	-0.0660423	0.236	0.24	1	0.332536	-0.0567008	0.236	0.244	1	-0.00281209	-0.0198807	-0.0170686	0	0	0	0
ENSG00000230289	0.133769	1.56879	0.002	0.001	1	0.680952	0.834676	0.001	0.001	1	0.268606	-0.734114	0.001	0.002	1	0.472253	0.251262	-0.22099	0	0	0	0
ENSG00000230303	0.146362	-0.797499	0	0.001	1	0.815765	-0.102923	0.001	0.001	1	0.213011	0.694576	0.001	0	1	-0.240071	-0.0309829	0.209088	0	0	0	0
ENSG00000230305	0.614817	-0.139809	0.001	0.001	1	0.0803072	1.11255	0.002	0.001	1	0.0362008	1.25236	0.002	0.001	1	-0.0420867	0.334911	0.376997	0	0	0	0
ENSG00000230309	4.65237e-05	-1.82397	0.004	0.011	0.924286	1.53136e-08	-2.53112	0.002	0.011	0.000304234	0.10348	-0.707157	0.002	0.004	1	-0.549069	-0.761944	-0.212876	0	1	0	1
ENSG00000230325	0.746046	-0.131201	0.002	0.002	1	0.63019	-0.268825	0.002	0.002	1	0.886799	-0.137624	0.002	0.002	1	-0.0394955	-0.0809244	-0.0414289	0	0	0	0
ENSG00000230387	0.00170389	-3.214	0	0.003	1	0.197969	-0.893686	0.002	0.003	1	0.0351936	2.32031	0.002	0	1	-0.96751	-0.269026	0.698483	0	0	0	0
ENSG00000230433	0.221746	1.39574	0.001	0.001	1	0.192009	1.2589	0.001	0.001	1	0.952974	-0.13684	0.001	0.001	1	0.42016	0.378967	-0.041193	0	0	0	0
ENSG00000230454	0.0221183	0.633646	0.015	0.01	1	0.0209017	0.689578	0.015	0.01	1	0.970208	0.0559317	0.015	0.015	1	0.190747	0.207584	0.0168371	0	0	0	0
ENSG00000230459	0.573047	0.134074	0.003	0.002	1	0.651074	-0.160161	0.003	0.002	1	0.901967	-0.294235	0.003	0.003	1	0.0403602	-0.0482133	-0.0885735	0	0	0	0
ENSG00000230470	0.785525	0.136482	0.002	0.001	1	0.964783	-0.442365	0.001	0.001	1	0.819998	-0.578847	0.001	0.002	1	0.0410851	-0.133165	-0.17425	0	0	0	0
ENSG00000230479	0.974824	0.0233517	0.005	0.005	1	0.639475	-0.172292	0.005	0.005	1	0.67368	-0.195644	0.005	0.005	1	0.00702955	-0.0518651	-0.0588946	0	0	0	0
ENSG00000230490	0.0149038	0.575887	0.016	0.01	1	0.899584	0.0266815	0.011	0.01	1	0.021629	-0.549205	0.011	0.016	1	0.173359	0.00803193	-0.165327	0	0	0	0
ENSG00000230551	0.027548	-0.154965	0.179	0.196	1	0.470144	0.0675897	0.201	0.196	1	0.0038979	0.222555	0.201	0.179	1	-0.0466492	0.0203465	0.0669958	0	0	0	0
ENSG00000230556	0.12551	-1.29004	0.001	0.002	1	0.24538	-0.559742	0.001	0.002	1	0.657175	0.730296	0.001	0.001	1	-0.38834	-0.168499	0.219841	0	0	0	0
ENSG00000230612	0.131936	-0.702688	0.003	0.005	1	0.723836	-0.183261	0.004	0.005	1	0.242624	0.519427	0.004	0.003	1	-0.21153	-0.0551672	0.156363	0	0	0	0
ENSG00000230615	0.902936	0.162446	0.002	0.002	1	0.789667	0.100027	0.002	0.002	1	0.705413	-0.0624188	0.002	0.002	1	0.0489011	0.0301112	-0.0187899	0	0	0	0
ENSG00000230696	0.170899	-0.665696	0.002	0.003	1	0.160553	-0.945526	0.002	0.003	1	0.981462	-0.279831	0.002	0.002	1	-0.200394	-0.284632	-0.0842374	0	0	0	0
ENSG00000230732	0.80191	0.0512992	0.028	0.027	1	0.0285558	0.377486	0.034	0.027	1	0.0639075	0.326187	0.034	0.028	1	0.0154426	0.113635	0.098192	0	0	0	0
ENSG00000230733	0.360291	0.801825	0.001	0.001	1	0.192136	1.17264	0.001	0.001	1	0.711768	0.370813	0.001	0.001	1	0.241373	0.352999	0.111626	0	0	0	0
ENSG00000230735	0.046539	1.90584	0.002	0.001	1	0.121305	1.60815	0.002	0.001	1	0.622474	-0.297696	0.002	0.002	1	0.573715	0.4841	-0.0896155	0	0	0	0
ENSG00000230769	0.584026	0.328005	0.002	0.002	1	0.0161319	1.30648	0.004	0.002	1	0.0742803	0.978479	0.004	0.002	1	0.0987393	0.393291	0.294551	0	0	0	0
ENSG00000230773	0.81786	0.39605	0.001	0.001	1	0.379938	1.18655	0.002	0.001	1	0.537219	0.790501	0.002	0.001	1	0.119223	0.357187	0.237964	0	0	0	0
ENSG00000230801	0.10432	1.67371	0.001	0	1	0.635181	0.375325	0.001	0	1	0.236246	-1.29838	0.001	0.001	1	0.503837	0.112984	-0.390853	0	0	0	0
ENSG00000230815	0.581556	-0.160446	0.001	0.001	1	0.729394	-0.410142	0.001	0.001	1	0.37968	-0.249696	0.001	0.001	1	-0.0482991	-0.123465	-0.0751658	0	0	0	0
ENSG00000230896	0.674246	-0.409508	0.003	0.004	1	0.336572	-0.620998	0.003	0.004	1	0.608373	-0.21149	0.003	0.003	1	-0.123274	-0.186939	-0.0636648	0	0	0	0
ENSG00000230928	0.183653	1.65391	0.001	0	1	0.397002	1.19106	0.001	0	1	0.606459	-0.462853	0.001	0.001	1	0.497877	0.358544	-0.139333	0	0	0	0
ENSG00000230953	0.251042	1.29996	0.001	0	1	0.0310398	2.22231	0.001	0	1	0.281662	0.92235	0.001	0.001	1	0.391326	0.668981	0.277655	0	0	0	0
ENSG00000230955	0.858741	0.199259	0.001	0.001	1	0.0756972	1.73114	0.002	0.001	1	0.126711	1.53188	0.002	0.001	1	0.0599828	0.521126	0.461143	0	0	0	0
ENSG00000231054	0.817758	0.464458	0.001	0.001	1	0.535024	0.562962	0.001	0.001	1	0.712494	0.0985036	0.001	0.001	1	0.139816	0.169468	0.0296525	0	0	0	0
ENSG00000231104	0.144545	-1.4058	0	0.001	1	0.501006	-0.659409	0.001	0.001	1	0.378503	0.74639	0.001	0	1	-0.423188	-0.198502	0.224686	0	0	0	0
ENSG00000231125	0.427	0.780413	0.002	0.001	1	0.581789	0.495244	0.002	0.001	1	0.796901	-0.285169	0.002	0.002	1	0.234928	0.149083	-0.0858444	0	0	0	0
ENSG00000231128	0.837521	-0.276235	0.001	0.001	1	0.729728	-0.282337	0.001	0.001	1	0.590561	-0.00610214	0.001	0.001	1	-0.083155	-0.0849919	-0.00183693	0	0	0	0
ENSG00000231132	0.6143	-0.635784	0.001	0.001	1	0.731993	0.231256	0.001	0.001	1	0.411456	0.86704	0.001	0.001	1	-0.19139	0.069615	0.261005	0	0	0	0
ENSG00000231201	0.0362172	1.40756	0.002	0.001	1	0.344774	0.436205	0.001	0.001	1	0.229195	-0.971357	0.001	0.002	1	0.423718	0.131311	-0.292408	0	0	0	0
ENSG00000231212	0.321095	-0.422627	0.003	0.005	1	0.819259	0.0395791	0.005	0.005	1	0.228788	0.462206	0.005	0.003	1	-0.127223	0.0119145	0.139138	0	0	0	0
ENSG00000231236	0.131654	1.3887	0.001	0	1	0.305594	0.796814	0.001	0	1	0.589902	-0.59189	0.001	0.001	1	0.418042	0.239865	-0.178177	0	0	0	0
ENSG00000231296	0.360291	0.496358	0.001	0.001	1	0.458234	0.412298	0.001	0.001	1	0.848766	-0.0840599	0.001	0.001	1	0.149419	0.124114	-0.0253045	0	0	0	0
ENSG00000231329	0.540823	1.14173	0.001	0	1	0.24312	1.51304	0.001	0	1	0.591135	0.37131	0.001	0.001	1	0.343695	0.45547	0.111775	0	0	0	0
ENSG00000231344	0.133974	1.35693	0.002	0.001	1	0.299733	0.806438	0.001	0.001	1	0.61962	-0.55049	0.001	0.002	1	0.408476	0.242762	-0.165714	0	0	0	0
ENSG00000231384	0.0368343	2.2484	0.001	0	1	0.0545375	1.89759	0.001	0	1	0.834011	-0.350805	0.001	0.001	1	0.676835	0.571232	-0.105603	0	0	0	0
ENSG00000231401	0.345514	-0.817517	0.002	0.003	1	0.0250419	0.710254	0.006	0.003	1	0.00286766	1.52777	0.006	0.002	1	-0.246097	0.213808	0.459905	0	0	0	0
ENSG00000231416	0.263286	0.175104	0.004	0.003	1	0.665371	0.196727	0.003	0.003	1	0.487925	0.0216238	0.003	0.004	1	0.0527114	0.0592208	0.0065094	0	0	0	0
ENSG00000231482	0.131606	1.72197	0.001	0	1	0.0310398	2.23657	0.001	0	1	0.480171	0.514603	0.001	0.001	1	0.518365	0.673276	0.154911	0	0	0	0
ENSG00000231496	0.00162856	-2.00525	0.001	0.005	1	0.121239	-0.728301	0.003	0.005	1	0.0708681	1.27695	0.003	0.001	1	-0.60364	-0.21924	0.3844	0	0	0	0
ENSG00000231615	0.22526	-1.08244	0	0.001	1	0.561104	0.571387	0.002	0.001	1	0.0871606	1.65383	0.002	0	1	-0.325847	0.172005	0.497852	0	0	0	0
ENSG00000231616	0.0196029	3.05069	0.002	0	1	0.0961474	2.33539	0.001	0	1	0.430487	-0.715298	0.001	0.002	1	0.918349	0.703023	-0.215326	0	0	0	0
ENSG00000231699	0.0360548	1.77528	0.002	0.001	1	0.152022	1.30197	0.002	0.001	1	0.471934	-0.473309	0.002	0.002	1	0.534413	0.391933	-0.14248	0	0	0	0
ENSG00000231731	0.0586438	-1.04041	0.002	0.004	1	0.493666	0.201915	0.005	0.004	1	0.0126184	1.24233	0.005	0.002	1	-0.313196	0.0607826	0.373978	0	0	0	0
ENSG00000231756	0.0389132	-2.05464	0	0.002	1	0.119235	-0.839919	0.001	0.002	1	0.502404	1.21472	0.001	0	1	-0.618508	-0.252841	0.365667	0	0	0	0
ENSG00000231760	0.642479	-0.352502	0.002	0.003	1	0.00315511	-2.23776	0	0.003	1	0.011618	-1.88525	0	0.002	1	-0.106114	-0.673632	-0.567518	0	0	0	0
ENSG00000231794	0.419137	0.52607	0.002	0.001	1	0.965394	0.43372	0.001	0.001	1	0.447134	-0.0923504	0.001	0.002	1	0.158363	0.130563	-0.0278002	0	0	0	0
ENSG00000231811	0.126836	-0.694617	0.004	0.006	1	0.475591	0.226638	0.007	0.006	1	0.0292021	0.921255	0.007	0.004	1	-0.2091	0.068225	0.277325	0	0	0	0
ENSG00000231856	0.0856541	-0.923691	0.002	0.004	1	0.816846	0.106359	0.005	0.004	1	0.0544233	1.03005	0.005	0.002	1	-0.278059	0.0320172	0.310076	0	0	0	0
ENSG00000231881	0.931602	0.123922	0.002	0.002	1	0.320131	0.213135	0.003	0.002	1	0.301442	0.0892129	0.003	0.002	1	0.0373043	0.0641601	0.0268558	0	0	0	0
ENSG00000231903	0.818065	0.229268	0.001	0.001	1	0.535396	0.348843	0.001	0.001	1	0.712494	0.119574	0.001	0.001	1	0.0690167	0.105012	0.0359954	0	0	0	0
ENSG00000231906	0.210127	0.59926	0.002	0.001	1	0.0156548	1.16159	0.004	0.001	1	0.25705	0.562334	0.004	0.002	1	0.180395	0.349675	0.169279	0	0	0	0
ENSG00000231955	0.00751867	1.67833	0.003	0.001	1	0.00378966	1.75429	0.003	0.001	1	0.839057	0.075957	0.003	0.003	1	0.505227	0.528093	0.0228653	0	0	0	0
ENSG00000232027	0.0939572	1.4686	0.003	0.001	1	0.435657	0.780845	0.002	0.001	1	0.357831	-0.68775	0.002	0.003	1	0.442091	0.235058	-0.207033	0	0	0	0
ENSG00000232034	0.130546	-0.851005	0.002	0.004	1	0.233972	-0.557125	0.002	0.004	1	0.704388	0.29388	0.002	0.002	1	-0.256178	-0.167711	0.0884666	0	0	0	0
ENSG00000232036	0.907822	0.0618164	0.001	0.001	1	0.108854	-1.83371	0	0.001	1	0.138967	-1.89553	0	0.001	1	0.0186086	-0.552003	-0.570611	0	0	0	0
ENSG00000232037	0.430609	0.165911	0.013	0.011	1	0.0917681	0.326144	0.015	0.011	1	0.399544	0.160233	0.015	0.013	1	0.0499442	0.0981791	0.0482349	0	0	0	0
ENSG00000232043	0.442857	0.614043	0.003	0.002	1	0.955502	-0.192524	0.002	0.002	1	0.4784	-0.806567	0.002	0.003	1	0.184845	-0.0579555	-0.242801	0	0	0	0
ENSG00000232124	0.0102236	2.15568	0.002	0	1	0.00134533	2.76615	0.003	0	1	0.482433	0.610469	0.003	0.002	1	0.648925	0.832694	0.183769	0	0	0	0
ENSG00000232176	0.52143	-0.999841	0	0.001	1	0.50178	0.611722	0.001	0.001	1	0.212464	1.61156	0.001	0	1	-0.300982	0.184147	0.485129	0	0	0	0
ENSG00000232184	0.0159396	-2.66546	0	0.002	1	0.0227104	-1.97297	0.001	0.002	1	0.75411	0.692489	0.001	0	1	-0.802384	-0.593924	0.20846	0	0	0	0
ENSG00000232220	0.81416	0.251812	0.007	0.007	1	0.698606	0.0505685	0.006	0.007	1	0.543561	-0.201243	0.006	0.007	1	0.0758029	0.0152226	-0.0605803	0	0	0	0
ENSG00000232295	0.442578	0.353044	0.003	0.002	1	0.783135	0.274563	0.002	0.002	1	0.618994	-0.0784811	0.002	0.003	1	0.106277	0.0826517	-0.0236252	0	0	0	0
ENSG00000232342	0.952258	0.479341	0.001	0.001	1	0.294055	0.642387	0.002	0.001	1	0.290044	0.163046	0.002	0.001	1	0.144296	0.193378	0.0490816	0	0	0	0
ENSG00000232346	0.172202	-0.828582	0.002	0.004	1	0.564754	-0.313212	0.003	0.004	1	0.41317	0.51537	0.003	0.002	1	-0.249428	-0.0942862	0.155142	0	0	0	0
ENSG00000232347	0.0403042	-2.14641	0.001	0.002	1	0.792933	0.224687	0.003	0.002	1	0.0234545	2.3711	0.003	0.001	1	-0.646134	0.0676376	0.713771	0	0	0	0
ENSG00000232386	0.919568	-0.0243997	0.004	0.004	1	0.32394	0.374012	0.005	0.004	1	0.39682	0.398412	0.005	0.004	1	-0.00734504	0.112589	0.119934	0	0	0	0
ENSG00000232450	0.258362	0.475961	0.004	0.003	1	0.334075	0.443009	0.004	0.003	1	0.850898	-0.0329514	0.004	0.004	1	0.143279	0.133359	-0.00991937	0	0	0	0
ENSG00000232454	0.907348	0.535907	0.002	0.002	1	0.954037	0.0439657	0.002	0.002	1	0.951467	-0.491942	0.002	0.002	1	0.161324	0.013235	-0.148089	0	0	0	0
ENSG00000232499	0.870639	0.0671344	0.003	0.003	1	0.53334	0.22268	0.003	0.003	1	0.661632	0.155546	0.003	0.003	1	0.0202095	0.0670333	0.0468239	0	0	0	0
ENSG00000232536	0.708301	-0.252958	0.003	0.003	1	0.369338	-0.256966	0.002	0.003	1	0.619242	-0.00400804	0.002	0.003	1	-0.076148	-0.0773545	-0.00120654	0	0	0	0
ENSG00000232545	0.567294	-0.300763	0.001	0.002	1	0.430914	-0.3843	0.001	0.002	1	0.848662	-0.0835364	0.001	0.001	1	-0.0905388	-0.115686	-0.0251469	0	0	0	0
ENSG00000232611	0.151793	-0.420575	0.013	0.016	1	0.0759135	-0.396916	0.012	0.016	1	0.775704	0.023659	0.012	0.013	1	-0.126606	-0.119484	0.00712208	0	0	0	0
ENSG00000232626	0.0413473	-0.679792	0.006	0.009	1	0.61494	-0.0600515	0.009	0.009	1	0.119361	0.619741	0.009	0.006	1	-0.204638	-0.0180773	0.186561	0	0	0	0
ENSG00000232682	0.195444	0.90936	0.002	0.001	1	0.747974	0.126537	0.001	0.001	1	0.32747	-0.782823	0.001	0.002	1	0.273745	0.0380913	-0.235653	0	0	0	0
ENSG00000232693	0.360136	0.79408	0.001	0.001	1	0.458066	0.505818	0.001	0.001	1	0.848244	-0.288262	0.001	0.001	1	0.239042	0.152266	-0.0867755	0	0	0	0
ENSG00000232732	0.104194	2.14526	0.001	0	1	0.24312	1.76074	0.001	0	1	0.615067	-0.384515	0.001	0.001	1	0.645787	0.530036	-0.115751	0	0	0	0
ENSG00000232748	0.78149	-0.0325803	0.002	0.003	1	0.728452	-0.0120491	0.002	0.003	1	0.953519	0.0205312	0.002	0.002	1	-0.00980764	-0.00362713	0.00618051	0	0	0	0
ENSG00000232768	0.307288	-0.621769	0.002	0.003	1	0.889189	-0.121364	0.002	0.003	1	0.375608	0.500405	0.002	0.002	1	-0.187171	-0.0365343	0.150637	0	0	0	0
ENSG00000232807	0.34252	0.357466	0.007	0.005	1	0.724542	-0.208675	0.006	0.005	1	0.545539	-0.56614	0.006	0.007	1	0.107608	-0.0628173	-0.170425	0	0	0	0
ENSG00000232811	0.442314	0.286719	0.003	0.002	1	0.381145	0.253309	0.003	0.002	1	0.933587	-0.0334093	0.003	0.003	1	0.0863109	0.0762537	-0.0100572	0	0	0	0
ENSG00000232891	0.677887	-0.103212	0.002	0.003	1	0.220461	0.405316	0.004	0.003	1	0.116177	0.508528	0.004	0.002	1	-0.03107	0.122012	0.153082	0	0	0	0
ENSG00000232906	0.585836	0.571156	0.002	0.002	1	0.128345	0.900152	0.003	0.002	1	0.352628	0.328996	0.003	0.002	1	0.171935	0.270973	0.0990376	0	0	0	0
ENSG00000232926	0.13729	-1.34075	0.001	0.002	1	0.651131	-0.499297	0.001	0.002	1	0.281781	0.841458	0.001	0.001	1	-0.403607	-0.150303	0.253304	0	0	0	0
ENSG00000232934	0.0944884	1.12465	0.003	0.001	1	0.436105	0.610609	0.002	0.001	1	0.358866	-0.514042	0.002	0.003	1	0.338554	0.183812	-0.154742	0	0	0	0
ENSG00000232949	0.0156453	-0.473581	0.017	0.025	1	0.000175886	-0.71664	0.014	0.025	1	0.218394	-0.243059	0.014	0.017	1	-0.142562	-0.21573	-0.073168	0	0	0	0
ENSG00000233170	0.775049	-0.157431	0	0.001	1	0.457982	0.953311	0.001	0.001	1	0.32877	1.11074	0.001	0	1	-0.0473914	0.286975	0.334367	0	0	0	0
ENSG00000233178	0.505104	0.213775	0.006	0.005	1	0.258471	0.394018	0.007	0.005	1	0.667797	0.180244	0.007	0.006	1	0.0643526	0.118611	0.0542587	0	0	0	0
ENSG00000233183	0.344716	-0.960744	0	0.001	1	0.270659	-0.950231	0	0.001	1	0.904018	0.010513	0	0	1	-0.289213	-0.286048	0.00316474	0	0	0	0
ENSG00000233223	0.915557	0.073752	0.007	0.007	1	0.539014	-0.12807	0.006	0.007	1	0.627294	-0.201822	0.006	0.007	1	0.0222016	-0.0385528	-0.0607544	0	0	0	0
ENSG00000233230	0.128752	0.839553	0.006	0.004	1	0.108363	0.739364	0.006	0.004	1	0.962433	-0.100188	0.006	0.006	1	0.252731	0.222571	-0.0301596	0	0	0	0
ENSG00000233251	0.289716	0.753916	0.002	0.001	1	0.167555	-1.51796	0	0.001	1	0.0205487	-2.27188	0	0.002	1	0.226951	-0.456953	-0.683904	0	0	0	0
ENSG00000233264	0.800982	-0.0466761	0.001	0.001	1	0.793632	-0.910084	0.001	0.001	1	0.614263	-0.863408	0.001	0.001	1	-0.0140509	-0.273962	-0.259912	0	0	0	0
ENSG00000233292	0.647372	-0.237719	0.004	0.005	1	0.172152	-0.626073	0.003	0.005	1	0.383983	-0.388353	0.003	0.004	1	-0.0715606	-0.188467	-0.116906	0	0	0	0
ENSG00000233330	0.954264	0.0491123	0.003	0.003	1	0.239095	0.683611	0.005	0.003	1	0.283992	0.634498	0.005	0.003	1	0.0147843	0.205787	0.191003	0	0	0	0
ENSG00000233351	0.0942433	-1.87502	0	0.002	1	0.832329	-0.273125	0.001	0.002	1	0.136504	1.60189	0.001	0	1	-0.564436	-0.0822188	0.482217	0	0	0	0
ENSG00000233406	0.0401217	1.13928	0.003	0.001	1	0.318842	0.902708	0.002	0.001	1	0.274953	-0.236567	0.002	0.003	1	0.342956	0.271742	-0.0712137	0	0	0	0
ENSG00000233461	0.0291722	-0.610183	0.01	0.015	1	0.127821	-0.264435	0.011	0.015	1	0.472739	0.345748	0.011	0.01	1	-0.183684	-0.079603	0.104081	0	0	0	0
ENSG00000233514	0.236981	-1.13227	0	0.001	1	0.711264	0.514193	0.001	0.001	1	0.136714	1.64647	0.001	0	1	-0.340848	0.154788	0.495636	0	0	0	0
ENSG00000233538	0.272376	1.00581	0.002	0.001	1	0.732794	-0.0530709	0.001	0.001	1	0.444983	-1.05888	0.001	0.002	1	0.302779	-0.0159759	-0.318755	0	0	0	0
ENSG00000233547	0.536466	-0.153804	0.01	0.012	1	0.596319	-0.0763329	0.011	0.012	1	0.91638	0.0774712	0.011	0.01	1	-0.0462997	-0.0229785	0.0233211	0	0	0	0
ENSG00000233558	0.0943729	-1.7615	0	0.002	1	0.062983	-2.10775	0	0.002	1	0.903851	-0.346257	0	0	1	-0.530264	-0.634497	-0.104234	0	0	0	0
ENSG00000233668	0.781023	0.0821811	0.002	0.003	1	0.950418	-0.0362005	0.003	0.003	1	0.737123	-0.118382	0.003	0.002	1	0.024739	-0.0108974	-0.0356364	0	0	0	0
ENSG00000233757	0.122131	0.543181	0.011	0.008	1	0.0364215	0.761105	0.012	0.008	1	0.622812	0.217924	0.012	0.011	1	0.163514	0.229115	0.0656017	0	0	0	0
ENSG00000233783	0.0548515	-0.362336	0.01	0.015	1	0.182361	0.329554	0.018	0.015	1	0.00160132	0.69189	0.018	0.01	1	-0.109074	0.0992057	0.20828	0	0	0	0
ENSG00000233967	0.005399	-1.30601	0.004	0.008	1	0.476097	-0.445381	0.007	0.008	1	0.0333281	0.860624	0.007	0.004	1	-0.393147	-0.134073	0.259074	0	0	0	0
ENSG00000233990	0.909077	-0.103301	0.002	0.002	1	0.372138	-0.84496	0.001	0.002	1	0.327268	-0.74166	0.001	0.002	1	-0.0310966	-0.254358	-0.223262	0	0	0	0
ENSG00000234026	0.775049	-0.311288	0	0.001	1	0.299551	1.05694	0.001	0.001	1	0.212574	1.36822	0.001	0	1	-0.0937069	0.318169	0.411876	0	0	0	0
ENSG00000234084	0.144405	-1.86185	0	0.001	1	0.380056	1.06517	0.002	0.001	1	0.0309649	2.92702	0.002	0	1	-0.560473	0.320647	0.88112	0	0	0	0
ENSG00000234268	0.518184	-0.170967	0.005	0.006	1	0.729664	0.184094	0.007	0.006	1	0.33081	0.355061	0.007	0.005	1	-0.0514663	0.0554178	0.106884	0	0	0	0
ENSG00000234405	0.0367775	2.89239	0.001	0	1	0.170853	1.91479	0.001	0	1	0.40903	-0.977594	0.001	0.001	1	0.870696	0.576411	-0.294285	0	0	0	0
ENSG00000234584	0.130667	-0.76003	0.002	0.004	1	0.536605	-0.442923	0.003	0.004	1	0.352405	0.317107	0.003	0.002	1	-0.228792	-0.133333	0.0954588	0	0	0	0
ENSG00000234607	0.102173	0.518005	0.014	0.01	1	0.0453498	0.540313	0.015	0.01	1	0.755333	0.0223082	0.015	0.014	1	0.155935	0.162651	0.00671544	0	0	0	0
ENSG00000234624	0.822339	0.138441	0.003	0.003	1	0.623186	-0.164856	0.003	0.003	1	0.484902	-0.303297	0.003	0.003	1	0.0416749	-0.0496265	-0.0913014	0	0	0	0
ENSG00000234626	0.391479	-0.721639	0	0.001	1	0.299307	1.33958	0.001	0.001	1	0.0829495	2.06122	0.001	0	1	-0.217235	0.403253	0.620488	0	0	0	0
ENSG00000234630	0.568346	0.171876	0.001	0.001	1	0.329292	-1.22798	0	0.001	1	0.139118	-1.39986	0	0.001	1	0.0517398	-0.36966	-0.4214	0	0	0	0
ENSG00000234740	0.934948	-0.202141	0.004	0.004	1	0.927708	-0.0561203	0.004	0.004	1	0.993793	0.146021	0.004	0.004	1	-0.0608505	-0.0168939	0.0439566	0	0	0	0
ENSG00000234742	0.0984422	0.668549	0.006	0.004	1	0.177442	0.468306	0.006	0.004	1	0.736217	-0.200243	0.006	0.006	1	0.201253	0.140974	-0.0602792	0	0	0	0
ENSG00000234750	0.387085	1.09279	0.001	0.001	1	0.972428	0.0806236	0.001	0.001	1	0.408955	-1.01217	0.001	0.001	1	0.328964	0.0242701	-0.304693	0	0	0	0
ENSG00000234751	0.22526	-1.21627	0	0.001	1	0.965755	0.168706	0.001	0.001	1	0.212628	1.38498	0.001	0	1	-0.366134	0.0507855	0.41692	0	0	0	0
ENSG00000234793	0.178825	0.977868	0.002	0.001	1	0.73226	0.278884	0.001	0.001	1	0.312221	-0.698983	0.001	0.002	1	0.294367	0.0839525	-0.210415	0	0	0	0
ENSG00000234913	0.568932	-0.0075217	0.002	0.002	1	0.0227647	-1.54593	0.001	0.002	1	0.0869689	-1.53841	0.001	0.002	1	-0.00226426	-0.465371	-0.463107	0	0	0	0
ENSG00000234915	0.734534	-0.0785877	0.002	0.002	1	0.870361	-0.253132	0.002	0.002	1	0.620363	-0.174544	0.002	0.002	1	-0.0236573	-0.0762003	-0.052543	0	0	0	0
ENSG00000234936	0.951558	0.0770761	0.001	0.001	1	0.964943	0.484748	0.001	0.001	1	0.918378	0.407672	0.001	0.001	1	0.0232022	0.145924	0.122721	0	0	0	0
ENSG00000234937	0.0599477	1.53643	0.002	0.001	1	0.0158969	1.8243	0.003	0.001	1	0.601164	0.287873	0.003	0.002	1	0.462512	0.54917	0.0866583	0	0	0	0
ENSG00000234961	0.279354	0.345225	0.014	0.011	1	0.497559	0.132137	0.013	0.011	1	0.673569	-0.213088	0.013	0.014	1	0.103923	0.0397772	-0.0641457	0	0	0	0
ENSG00000235018	0.930753	0.237261	0.002	0.002	1	0.497133	-0.686198	0.001	0.002	1	0.456364	-0.923459	0.001	0.002	1	0.0714227	-0.206566	-0.277989	0	0	0	0
ENSG00000235036	0.934345	0.18872	0.004	0.003	1	0.924499	0.073431	0.003	0.003	1	0.86219	-0.115289	0.003	0.004	1	0.0568102	0.0221049	-0.0347053	0	0	0	0
ENSG00000235066	0.567813	0.55528	0.001	0.001	1	0.681386	0.489889	0.001	0.001	1	0.864384	-0.0653912	0.001	0.001	1	0.167156	0.147471	-0.0196847	0	0	0	0
ENSG00000235078	0.73859	-0.0982211	0.003	0.003	1	0.38775	-0.487389	0.002	0.003	1	0.614134	-0.389168	0.002	0.003	1	-0.0295675	-0.146719	-0.117151	0	0	0	0
ENSG00000235100	0.651306	0.0628346	0.013	0.012	1	0.809705	0.18886	0.013	0.012	1	0.82954	0.126026	0.013	0.013	1	0.0189151	0.0568527	0.0379376	0	0	0	0
ENSG00000235121	0.869808	0.216673	0.004	0.004	1	0.229396	0.540676	0.006	0.004	1	0.321962	0.324003	0.006	0.004	1	0.0652251	0.16276	0.0975345	0	0	0	0
ENSG00000235189	0.907382	-0.201734	0.001	0.001	1	0.270594	-1.04521	0	0.001	1	0.334113	-0.843476	0	0.001	1	-0.060728	-0.31464	-0.253912	0	0	0	0
ENSG00000235236	0.644246	-0.214014	0.002	0.003	1	0.740076	-0.400571	0.002	0.003	1	0.888006	-0.186557	0.002	0.002	1	-0.0644247	-0.120584	-0.0561591	0	0	0	0
ENSG00000235381	0.447964	0.242999	0.015	0.013	1	0.682571	0.182676	0.014	0.013	1	0.719726	-0.0603233	0.014	0.015	1	0.07315	0.0549909	-0.0181591	0	0	0	0
ENSG00000235427	0.614404	-0.612777	0.001	0.001	1	0.766605	-0.214099	0.001	0.001	1	0.826613	0.398678	0.001	0.001	1	-0.184464	-0.0644502	0.120014	0	0	0	0
ENSG00000235449	0.444943	0.272251	0.004	0.003	1	0.347152	0.294256	0.004	0.003	1	0.880742	0.0220051	0.004	0.004	1	0.0819557	0.0885799	0.00662419	0	0	0	0
ENSG00000235522	0.758033	0.138419	0.002	0.002	1	0.615718	0.230347	0.002	0.002	1	0.858726	0.0919283	0.002	0.002	1	0.0416683	0.0693414	0.0276732	0	0	0	0
ENSG00000235573	0.00173403	3.14541	0.003	0	1	0.634806	0.812579	0.001	0	1	0.00598305	-2.33283	0.001	0.003	1	0.946863	0.244611	-0.702252	0	0	0	0
ENSG00000235582	0.0227051	-3.90397	0	0.001	1	0.0631828	-2.03592	0	0.001	1	0.346617	1.86805	0	0	1	-1.17521	-0.612872	0.56234	0	0	0	0
ENSG00000235609	0.0620947	-0.49464	0.004	0.007	1	0.000320893	1.14669	0.014	0.007	1	3.94493e-07	1.64133	0.014	0.004	0.00783738	-0.148901	0.345189	0.494091	0	0	1	1
ENSG00000235635	0.104225	1.93771	0.001	0	1	0.396913	1.33338	0.001	0	1	0.40956	-0.604325	0.001	0.001	1	0.583309	0.401389	-0.18192	0	0	0	0
ENSG00000235672	0.209508	-0.630158	0.005	0.007	1	0.449336	-0.304262	0.006	0.007	1	0.597806	0.325897	0.006	0.005	1	-0.189697	-0.0915919	0.0981046	0	0	0	0
ENSG00000235795	0.5319	-0.381074	0.005	0.006	1	0.928145	-0.0486907	0.006	0.006	1	0.478806	0.332383	0.006	0.005	1	-0.114715	-0.0146574	0.100057	0	0	0	0
ENSG00000235833	0.01425	-0.58419	0.01	0.016	1	0.935162	-0.00870418	0.016	0.016	1	0.011942	0.575486	0.016	0.01	1	-0.175859	-0.00262022	0.173239	0	0	0	0
ENSG00000235843	0.732662	0.206468	0.002	0.002	1	0.695903	0.121543	0.002	0.002	1	0.473503	-0.0849251	0.002	0.002	1	0.0621532	0.0365882	-0.025565	0	0	0	0
ENSG00000235859	0.55123	-0.151874	0.008	0.009	1	0.663902	-0.167017	0.008	0.009	1	0.860264	-0.015143	0.008	0.008	1	-0.0457187	-0.0502772	-0.0045585	0	0	0	0
ENSG00000235902	0.76472	-0.296268	0.003	0.003	1	0.216757	-0.642972	0.002	0.003	1	0.366676	-0.346704	0.002	0.003	1	-0.0891856	-0.193554	-0.104368	0	0	0	0
ENSG00000235945	0.268446	-0.541876	0.005	0.007	1	0.151813	-0.581082	0.005	0.007	1	0.779808	-0.0392062	0.005	0.005	1	-0.163121	-0.174923	-0.0118022	0	0	0	0
ENSG00000235978	0.567387	0.71113	0.001	0.001	1	0.192136	1.05262	0.001	0.001	1	0.480882	0.341491	0.001	0.001	1	0.214072	0.316871	0.102799	0	0	0	0
ENSG00000236004	0.979758	0.434076	0.002	0.002	1	0.834066	0.166772	0.001	0.002	1	0.820436	-0.267304	0.001	0.002	1	0.13067	0.0502034	-0.0804665	0	0	0	0
ENSG00000236015	0.0388905	-2.15554	0	0.002	1	0.213506	-0.811348	0.001	0.002	1	0.328612	1.34419	0.001	0	1	-0.648881	-0.24424	0.404641	0	0	0	0
ENSG00000236018	0.366551	-0.230789	0.01	0.012	1	0.313863	0.218841	0.014	0.012	1	0.0632991	0.44963	0.014	0.01	1	-0.0694745	0.0658777	0.135352	0	0	0	0
ENSG00000236064	0.585714	0.839636	0.001	0.001	1	0.0523632	1.67334	0.003	0.001	1	0.178482	0.833707	0.003	0.001	1	0.252756	0.503726	0.250971	0	0	0	0
ENSG00000236065	0.566668	-0.565696	0.001	0.002	1	0.265982	-0.716263	0.001	0.002	1	0.606852	-0.150568	0.001	0.001	1	-0.170291	-0.215617	-0.0453255	0	0	0	0
ENSG00000236095	0.0466184	1.82947	0.002	0.001	1	0.0107317	2.12929	0.003	0.001	1	0.567606	0.29982	0.003	0.002	1	0.550727	0.640982	0.0902549	0	0	0	0
ENSG00000236098	0.170927	-0.647453	0.002	0.003	1	0.669985	0.464338	0.003	0.003	1	0.0798609	1.11179	0.003	0.002	1	-0.194903	0.13978	0.334682	0	0	0	0
ENSG00000236132	0.852367	0.479909	0.001	0.001	1	0.971986	0.454487	0.001	0.001	1	0.826862	-0.0254229	0.001	0.001	1	0.144467	0.136814	-0.00765307	0	0	0	0
ENSG00000236194	0.942829	0.0104546	0.009	0.009	1	0.0497761	-0.565198	0.006	0.009	1	0.0666404	-0.575653	0.006	0.009	1	0.00314716	-0.170142	-0.173289	0	0	0	0
ENSG00000236213	0.0131119	-2.58797	0	0.002	1	0.213097	-1.03167	0.001	0.002	1	0.136669	1.55629	0.001	0	1	-0.779055	-0.310564	0.468491	0	0	0	0
ENSG00000236248	0.365141	-0.414299	0.001	0.002	1	0.430533	-0.315254	0.001	0.002	1	0.878707	0.0990446	0.001	0.001	1	-0.124716	-0.094901	0.0298154	0	0	0	0
ENSG00000236255	0.497234	-0.186895	0.005	0.006	1	0.671206	-0.236837	0.006	0.006	1	0.788221	-0.0499416	0.006	0.005	1	-0.0562611	-0.071295	-0.0150339	0	0	0	0
ENSG00000236266	0.12812	0.553127	0.004	0.002	1	0.126534	0.629957	0.004	0.002	1	0.978006	0.0768305	0.004	0.004	1	0.166508	0.189636	0.0231283	0	0	0	0
ENSG00000236274	0.928437	0.545872	0.002	0.002	1	0.954245	0.370326	0.002	0.002	1	0.972262	-0.175546	0.002	0.002	1	0.164324	0.111479	-0.0528445	0	0	0	0
ENSG00000236283	0.837981	-0.184669	0.001	0.001	1	0.43109	-1.23654	0	0.001	1	0.333854	-1.05187	0	0.001	1	-0.0555911	-0.372235	-0.316644	0	0	0	0
ENSG00000236364	0.385281	-0.314065	0.009	0.01	1	0.820516	0.10861	0.011	0.01	1	0.27987	0.422675	0.011	0.009	1	-0.0945431	0.0326948	0.127238	0	0	0	0
ENSG00000236453	0.858874	0.0500356	0.001	0.001	1	0.299794	0.822515	0.001	0.001	1	0.411776	0.772479	0.001	0.001	1	0.0150622	0.247602	0.232539	0	0	0	0
ENSG00000236456	0.784927	0.448291	0.002	0.001	1	0.388034	-0.0793771	0.001	0.001	1	0.268606	-0.527668	0.001	0.002	1	0.134949	-0.0238949	-0.158844	0	0	0	0
ENSG00000236457	0.22971	-1.01415	0.002	0.003	1	0.324198	-0.730085	0.002	0.003	1	0.795042	0.28406	0.002	0.002	1	-0.305288	-0.219778	0.0855107	0	0	0	0
ENSG00000236478	0.098221	1.15674	0.002	0.001	1	0.0159251	1.39765	0.003	0.001	1	0.451573	0.240908	0.003	0.002	1	0.348213	0.420733	0.0725204	0	0	0	0
ENSG00000236489	0.614697	0.153353	0.005	0.005	1	0.819455	0.0751724	0.005	0.005	1	0.779391	-0.0781805	0.005	0.005	1	0.0461638	0.0226292	-0.0235347	0	0	0	0
ENSG00000236498	0.432345	-0.579694	0.001	0.001	1	0.794361	0.00772313	0.001	0.001	1	0.590621	0.587417	0.001	0.001	1	-0.174505	0.00232489	0.17683	0	0	0	0
ENSG00000236514	0.832838	-0.164424	0.002	0.002	1	0.650707	-0.597464	0.001	0.002	1	0.820523	-0.43304	0.001	0.002	1	-0.0494967	-0.179855	-0.130358	0	0	0	0
ENSG00000236528	0.0587701	1.83327	0.002	0	1	0.00386683	2.2725	0.003	0	1	0.283326	0.439221	0.003	0.002	1	0.551871	0.68409	0.132219	0	0	0	0
ENSG00000236540	0.00698491	1.08507	0.007	0.003	1	0.563248	0.183104	0.004	0.003	1	0.0326972	-0.901968	0.004	0.007	1	0.326639	0.0551198	-0.271519	0	0	0	0
ENSG00000236583	0.183393	1.9143	0.001	0	1	0.397091	0.969458	0.001	0	1	0.605478	-0.944843	0.001	0.001	1	0.576262	0.291836	-0.284426	0	0	0	0
ENSG00000236636	0.200143	-0.622481	0.002	0.003	1	0.677577	0.262063	0.004	0.003	1	0.0973468	0.884544	0.004	0.002	1	-0.187386	0.0788889	0.266274	0	0	0	0
ENSG00000236723	0.440522	0.659695	0.003	0.002	1	0.627816	0.363388	0.002	0.002	1	0.765857	-0.296306	0.002	0.003	1	0.198588	0.109391	-0.0891971	0	0	0	0
ENSG00000236754	0.0314818	3.58228	0.001	0	1	0.00418101	4.61011	0.002	0	1	0.342429	1.02783	0.002	0.001	1	1.07837	1.38778	0.309408	0	0	0	0
ENSG00000236772	0.36495	-0.524297	0.001	0.002	1	0.430406	-0.534737	0.001	0.002	1	0.878817	-0.0104403	0.001	0.001	1	-0.157829	-0.160972	-0.00314286	0	0	0	0
ENSG00000236807	0.00564505	3.04802	0.002	0	1	0.147119	1.84516	0.001	0	1	0.142705	-1.20286	0.001	0.002	1	0.917545	0.555449	-0.362096	0	0	0	0
ENSG00000236841	0.195469	-0.89486	0.001	0.003	1	0.0328468	-1.43845	0.001	0.003	1	0.40956	-0.543593	0.001	0.001	1	-0.26938	-0.433018	-0.163638	0	0	0	0
ENSG00000236924	0.0392275	-0.333791	0.027	0.034	1	0.195974	0.201478	0.039	0.034	1	0.00103782	0.535268	0.039	0.027	1	-0.100481	0.0606508	0.161132	0	0	0	0
ENSG00000236936	0.0694416	2.06267	0.001	0	1	0.305594	1.25275	0.001	0	1	0.379034	-0.809918	0.001	0.001	1	0.620925	0.377115	-0.243809	0	0	0	0
ENSG00000236940	0.614921	-0.167224	0.001	0.001	1	0.270852	-0.512788	0	0.001	1	0.560132	-0.345564	0	0.001	1	-0.0503396	-0.154365	-0.104025	0	0	0	0
ENSG00000236986	0.526317	0.450209	0.005	0.004	1	0.340777	0.384482	0.005	0.004	1	0.772297	-0.0657271	0.005	0.005	1	0.135526	0.115741	-0.0197858	0	0	0	0
ENSG00000237101	0.345198	-0.512405	0	0.001	1	0.501535	-0.359687	0.001	0.001	1	0.754539	0.152717	0.001	0	1	-0.154249	-0.108277	0.0459725	0	0	0	0
ENSG00000237126	0.183808	0.883214	0.001	0	1	0.635056	0.581697	0.001	0	1	0.379438	-0.301517	0.001	0.001	1	0.265874	0.175108	-0.0907656	0	0	0	0
ENSG00000237214	0.145939	-1.76952	0	0.001	1	0.102938	-1.67834	0	0.001	1	0.904018	0.0911826	0	0	1	-0.532678	-0.505229	0.0274487	0	0	0	0
ENSG00000237234	0.0254998	-0.913013	0.005	0.009	1	0.997788	-0.102361	0.009	0.009	1	0.0258114	0.810653	0.009	0.005	1	-0.274844	-0.0308136	0.244031	0	0	0	0
ENSG00000237280	0.988069	0.211357	0.001	0.001	1	0.760232	0.113248	0.002	0.001	1	0.758056	-0.0981087	0.002	0.001	1	0.0636247	0.0340911	-0.0295337	0	0	0	0
ENSG00000237301	0.858741	0.233544	0.001	0.001	1	0.681712	0.109674	0.001	0.001	1	0.827234	-0.12387	0.001	0.001	1	0.0703038	0.0330151	-0.0372887	0	0	0	0
ENSG00000237329	0.567493	1.12421	0.001	0.001	1	0.29949	1.29579	0.001	0.001	1	0.658139	0.171583	0.001	0.001	1	0.338421	0.390073	0.0516515	0	0	0	0
ENSG00000237349	0.832919	-0.235455	0.002	0.002	1	0.846105	-0.654568	0.002	0.002	1	0.982157	-0.419113	0.002	0.002	1	-0.0708789	-0.197045	-0.126166	0	0	0	0
ENSG00000237356	0.0119322	-1.96767	0.001	0.003	1	0.284439	-0.512643	0.002	0.003	1	0.114508	1.45503	0.002	0.001	1	-0.592329	-0.154321	0.438008	0	0	0	0
ENSG00000237418	0.818065	0.201931	0.001	0.001	1	0.766305	-0.574914	0.001	0.001	1	0.605871	-0.776845	0.001	0.001	1	0.0607873	-0.173066	-0.233854	0	0	0	0
ENSG00000237461	0.142084	0.831868	0.003	0.001	1	0.0155624	1.47866	0.004	0.001	1	0.35436	0.646789	0.004	0.003	1	0.250417	0.44512	0.194703	0	0	0	0
ENSG00000237481	0.144405	-2.00027	0	0.001	1	0.380764	0.490069	0.002	0.001	1	0.0309759	2.49033	0.002	0	1	-0.60214	0.147525	0.749665	0	0	0	0
ENSG00000237493	0.360522	0.70853	0.001	0.001	1	0.45857	0.255068	0.001	0.001	1	0.848349	-0.453462	0.001	0.001	1	0.213289	0.0767832	-0.136506	0	0	0	0
ENSG00000237525	0.125457	-1.35628	0.001	0.002	1	0.24457	-0.957739	0.001	0.002	1	0.658043	0.398546	0.001	0.001	1	-0.408282	-0.288308	0.119974	0	0	0	0
ENSG00000237529	0.743707	-0.289456	0.001	0.001	1	0.582461	0.361083	0.002	0.001	1	0.398003	0.650539	0.002	0.001	1	-0.0871349	0.108697	0.195832	0	0	0	0
ENSG00000237550	0.194931	-0.0749511	0.253	0.264	1	0.160946	-0.0933893	0.253	0.264	1	0.952991	-0.0184382	0.253	0.253	1	-0.0225625	-0.028113	-0.00555045	0	0	0	0
ENSG00000237551	0.3072	-0.758132	0.002	0.003	1	0.12012	-1.17681	0.001	0.003	1	0.61995	-0.41868	0.001	0.002	1	-0.228221	-0.354256	-0.126035	0	0	0	0
ENSG00000237596	5.71431e-06	-1.64813	0.004	0.013	0.113526	0.0301284	-0.554542	0.009	0.013	1	0.00964688	1.09359	0.009	0.004	1	-0.496136	-0.166934	0.329202	0	0	0	0
ENSG00000237645	0.221903	1.32229	0.001	0.001	1	0.674835	-0.11623	0	0.001	1	0.112295	-1.43852	0	0.001	1	0.398048	-0.0349886	-0.433036	0	0	0	0
ENSG00000237718	0.20369	-1.11648	0.001	0.002	1	0.961351	-0.0322056	0.002	0.002	1	0.190123	1.08428	0.002	0.001	1	-0.336095	-0.00969487	0.3264	0	0	0	0
ENSG00000237719	0.458021	-0.296933	0.021	0.023	1	0.407825	-0.208275	0.021	0.023	1	0.951089	0.0886581	0.021	0.021	1	-0.0893856	-0.0626969	0.0266887	0	0	0	0
ENSG00000237773	0.484804	-0.0946004	0.003	0.003	1	0.922603	-0.0109958	0.003	0.003	1	0.546127	0.0836046	0.003	0.003	1	-0.0284776	-0.00331007	0.0251675	0	0	0	0
ENSG00000237788	0.987424	0.080057	0.001	0.001	1	0.00894213	-4.07854	0	0.001	1	0.0092517	-4.15859	0	0.001	1	0.0240996	-1.22776	-1.25186	0	0	0	0
ENSG00000237846	0.0885	-2.65322	0	0.001	1	0.167385	-1.73779	0	0.001	1	0.635581	0.915435	0	0	1	-0.7987	-0.523127	0.275573	0	0	0	0
ENSG00000237848	0.66753	-0.14446	0.002	0.002	1	0.85852	-0.254539	0.002	0.002	1	0.796261	-0.110079	0.002	0.002	1	-0.0434868	-0.0766238	-0.033137	0	0	0	0
ENSG00000237851	0.158361	1.19502	0.002	0.001	1	0.502017	0.470834	0.001	0.001	1	0.445453	-0.724182	0.001	0.002	1	0.359736	0.141735	-0.218001	0	0	0	0
ENSG00000237852	0.225035	-1.75122	0	0.001	1	0.410981	0.565689	0.002	0.001	1	0.0554392	2.31691	0.002	0	1	-0.527171	0.170289	0.69746	0	0	0	0
ENSG00000237870	3.20363e-21	-0.975323	0.059	0.113	6.36464e-17	4.86737e-05	-0.376099	0.089	0.113	0.967	1.65338e-08	0.599224	0.089	0.059	0.000328477	-0.293601	-0.113217	0.180384	0	0	0	0
ENSG00000237903	0.00603266	2.28508	0.004	0.001	1	0.264579	0.91033	0.002	0.001	1	0.0873288	-1.37475	0.002	0.004	1	0.687878	0.274037	-0.413842	0	0	0	0
ENSG00000237938	0.580415	0.55772	0.001	0.001	1	0.188546	-2.12378	0	0.001	1	0.0742875	-2.6815	0	0.001	1	0.16789	-0.639322	-0.807213	0	0	0	0
ENSG00000238009	0.567493	0.706504	0.001	0.001	1	0.674835	0.0347503	0	0.001	1	0.334199	-0.671753	0	0.001	1	0.212679	0.0104609	-0.202218	0	0	0	0
ENSG00000238015	0.027714	1.70766	0.003	0.001	1	4.49947e-05	2.40121	0.006	0.001	0.893909	0.0497956	0.693543	0.006	0.003	1	0.514058	0.722835	0.208777	0	0	0	0
ENSG00000238061	0.981731	0.0798656	0.002	0.002	1	0.625567	-0.0552987	0.001	0.002	1	0.62028	-0.135164	0.001	0.002	1	0.0240419	-0.0166466	-0.0406885	0	0	0	0
ENSG00000238140	0.225091	-1.35015	0	0.001	1	0.552018	-0.829898	0.001	0.001	1	0.503062	0.520254	0.001	0	1	-0.406436	-0.249824	0.156612	0	0	0	0
ENSG00000238142	0.010217	-0.537541	0.014	0.021	1	0.922519	0.0435806	0.02	0.021	1	0.0137449	0.581122	0.02	0.014	1	-0.161816	0.0131191	0.174935	0	0	0	0
ENSG00000238150	0.836831	0.442569	0.001	0.001	1	0.972539	0.0050952	0.001	0.001	1	0.864033	-0.437474	0.001	0.001	1	0.133227	0.00153381	-0.131693	0	0	0	0
ENSG00000238171	0.101505	-0.967875	0.001	0.003	1	0.0559773	-1.52011	0.001	0.003	1	0.833631	-0.552237	0.001	0.001	1	-0.291359	-0.457599	-0.16624	0	0	0	0
ENSG00000238231	0.951458	0.079868	0.001	0.001	1	0.335213	-0.768407	0.001	0.001	1	0.379034	-0.848275	0.001	0.001	1	0.0240427	-0.231314	-0.255356	0	0	0	0
ENSG00000238258	0.951558	0.103405	0.001	0.001	1	0.0967169	1.0668	0.003	0.001	1	0.102366	0.963397	0.003	0.001	1	0.0311279	0.321139	0.290011	0	0	0	0
ENSG00000238260	0.358718	-0.835127	0.001	0.002	1	0.871506	0.263188	0.002	0.002	1	0.446454	1.09832	0.002	0.001	1	-0.251398	0.0792276	0.330626	0	0	0	0
ENSG00000238273	0.00114035	-1.94743	0.001	0.005	1	0.00339632	-1.30103	0.002	0.005	1	0.586513	0.646402	0.002	0.001	1	-0.586235	-0.391649	0.194586	0	0	0	0
ENSG00000238390	0.203735	-1.1321	0.001	0.002	1	0.77042	-0.122543	0.002	0.002	1	0.127104	1.00956	0.002	0.001	1	-0.340797	-0.0368891	0.303908	0	0	0	0
ENSG00000239005	0.0917315	-1.73077	0.001	0.002	1	0.340869	-0.796421	0.001	0.002	1	0.411696	0.934345	0.001	0.001	1	-0.521012	-0.239747	0.281266	0	0	0	0
ENSG00000239246	0.11383	0.753508	0.005	0.003	1	0.911255	-0.073864	0.003	0.003	1	0.0935394	-0.827372	0.003	0.005	1	0.226829	-0.0222353	-0.249064	0	0	0	0
ENSG00000239254	0.58127	-0.00109393	0.001	0.001	1	0.729171	-0.832191	0.001	0.001	1	0.379196	-0.831097	0.001	0.001	1	-0.000329307	-0.250514	-0.250185	0	0	0	0
ENSG00000239280	0.0105064	0.360034	0.031	0.022	1	0.0765857	0.235884	0.028	0.022	1	0.408838	-0.124151	0.028	0.031	1	0.108381	0.0710081	-0.037373	0	0	0	0
ENSG00000239291	0.137491	-0.217011	0.017	0.021	1	0.452256	-0.136228	0.019	0.021	1	0.447123	0.0807829	0.019	0.017	1	-0.0653267	-0.0410087	0.0243181	0	0	0	0
ENSG00000239407	0.285933	-0.5798	0.002	0.004	1	0.938377	0.0871683	0.004	0.004	1	0.256404	0.666968	0.004	0.002	1	-0.174537	0.0262403	0.200777	0	0	0	0
ENSG00000239415	0.375525	-0.23874	0.015	0.017	1	0.228732	-0.27754	0.014	0.017	1	0.780753	-0.0388003	0.014	0.015	1	-0.0718679	-0.083548	-0.01168	0	0	0	0
ENSG00000239486	0.256412	0.851242	0.004	0.003	1	0.423776	0.590498	0.003	0.003	1	0.722697	-0.260744	0.003	0.004	1	0.256249	0.177758	-0.0784916	0	0	0	0
ENSG00000239701	0.250785	2.2548	0.001	0	1	0.170799	2.15753	0.001	0	1	0.82711	-0.0972728	0.001	0.001	1	0.678762	0.64948	-0.029282	0	0	0	0
ENSG00000239763	0.0719974	-1.24325	0.001	0.003	1	0.911925	-0.00446573	0.003	0.003	1	0.0903617	1.23878	0.003	0.001	1	-0.374254	-0.00134432	0.37291	0	0	0	0
ENSG00000239791	0.437922	0.390623	0.004	0.003	1	0.406857	-0.316561	0.003	0.003	1	0.116518	-0.707184	0.003	0.004	1	0.117589	-0.0952945	-0.212884	0	0	0	0
ENSG00000239835	0.427728	0.619744	0.002	0.001	1	0.230453	0.24963	0.002	0.001	1	0.706849	-0.370114	0.002	0.002	1	0.186562	0.0751461	-0.111415	0	0	0	0
ENSG00000239920	0.504574	-0.883578	0.001	0.001	1	0.220303	-0.886089	0.001	0.001	1	0.590781	-0.00251121	0.001	0.001	1	-0.265983	-0.266739	-0.00075595	0	0	0	0
ENSG00000240096	0.131558	1.92373	0.001	0	1	0.0963074	1.52465	0.001	0	1	0.879261	-0.399083	0.001	0.001	1	0.5791	0.458964	-0.120136	0	0	0	0
ENSG00000240207	0.693989	-0.14915	0.004	0.005	1	0.136044	0.61014	0.007	0.005	1	0.0709712	0.75929	0.007	0.004	1	-0.0448985	0.18367	0.228569	0	0	0	0
ENSG00000240240	4.63218e-14	-2.46075	0.004	0.022	9.20275e-10	0.000188867	-0.856375	0.012	0.022	1	1.06257e-05	1.60438	0.012	0.004	0.2111	-0.74076	-0.257794	0.482966	1	0	0	1
ENSG00000240265	0.00774086	-1.8122	0.002	0.005	1	0.712108	-0.328241	0.004	0.005	1	0.0195592	1.48395	0.004	0.002	1	-0.545525	-0.0988103	0.446715	0	0	0	0
ENSG00000240291	0.936278	-0.0078511	0.004	0.003	1	0.153239	0.661157	0.005	0.003	1	0.196816	0.669008	0.005	0.004	1	-0.00236342	0.199028	0.201391	0	0	0	0
ENSG00000240328	0.931108	-0.0486815	0.002	0.002	1	0.399552	-0.765793	0.002	0.002	1	0.464724	-0.717111	0.002	0.002	1	-0.0146546	-0.230527	-0.215872	0	0	0	0
ENSG00000240376	0.801168	0.24956	0.001	0.001	1	0.410175	0.776891	0.002	0.001	1	0.587188	0.527331	0.002	0.001	1	0.0751249	0.233867	0.158743	0	0	0	0
ENSG00000240399	0.0693894	2.43737	0.001	0	1	0.054463	2.47619	0.001	0	1	0.919084	0.0388189	0.001	0.001	1	0.733723	0.745408	0.0116856	0	0	0	0
ENSG00000240401	0.647058	0.0363726	0.004	0.004	1	0.933845	0.00574481	0.004	0.004	1	0.592787	-0.0306278	0.004	0.004	1	0.0109492	0.00172936	-0.00921988	0	0	0	0
ENSG00000240418	0.0981251	-0.47969	0.009	0.012	1	0.893249	-0.064047	0.012	0.012	1	0.128716	0.415643	0.012	0.009	1	-0.144401	-0.0192801	0.125121	0	0	0	0
ENSG00000240441	0.5676	0.67411	0.001	0.001	1	0.192262	1.10907	0.001	0.001	1	0.480329	0.434962	0.001	0.001	1	0.202927	0.333864	0.130937	0	0	0	0
ENSG00000240497	0.56792	0.460166	0.001	0.001	1	0.976203	0.100513	0.001	0.001	1	0.590451	-0.359653	0.001	0.001	1	0.138524	0.0302574	-0.108266	0	0	0	0
ENSG00000240499	0.327984	0.751315	0.003	0.002	1	0.675365	-0.0186099	0.002	0.002	1	0.170376	-0.769925	0.002	0.003	1	0.226168	-0.00560215	-0.23177	0	0	0	0
ENSG00000240591	0.093518	0.615741	0.006	0.004	1	0.814225	-0.0306915	0.004	0.004	1	0.149536	-0.646433	0.004	0.006	1	0.185357	-0.00923907	-0.194596	0	0	0	0
ENSG00000240634	0.837291	-0.106951	0.001	0.001	1	0.711459	0.143878	0.001	0.001	1	0.878596	0.250829	0.001	0.001	1	-0.0321954	0.0433117	0.0755071	0	0	0	0
ENSG00000240695	0.902484	0.197123	0.01	0.01	1	0.108019	0.46191	0.013	0.01	1	0.156624	0.264787	0.013	0.01	1	0.0593398	0.139049	0.0797089	0	0	0	0
ENSG00000240729	0.0176242	-0.963316	0.006	0.01	1	0.165039	-0.542079	0.007	0.01	1	0.290805	0.421236	0.007	0.006	1	-0.289987	-0.163182	0.126805	0	0	0	0
ENSG00000240731	0.062879	-3.20767	0	0.001	1	0.344352	0.808278	0.001	0.001	1	0.0127251	4.01595	0.001	0	1	-0.965606	0.243316	1.20892	0	0	0	0
ENSG00000240751	0.000118561	-1.83072	0.003	0.009	1	0.823734	0.0830368	0.009	0.009	1	5.60834e-05	1.91376	0.009	0.003	1	-0.551102	0.0249966	0.576098	0	0	0	0
ENSG00000240775	0.158503	0.950987	0.002	0.001	1	0.152115	1.18932	0.002	0.001	1	0.996125	0.238337	0.002	0.002	1	0.286276	0.358022	0.0717465	0	0	0	0
ENSG00000240808	0.424863	0.217549	0.006	0.005	1	0.932511	0.00532536	0.005	0.005	1	0.477564	-0.212223	0.005	0.006	1	0.0654887	0.00160309	-0.0638856	0	0	0	0
ENSG00000240898	0.276709	0.260921	0.005	0.004	1	0.0169352	0.845485	0.007	0.004	1	0.215223	0.584564	0.007	0.005	1	0.078545	0.254516	0.175971	0	0	0	0
ENSG00000240915	0.25103	0.713179	0.002	0.001	1	0.501859	0.610229	0.001	0.001	1	0.620857	-0.102949	0.001	0.002	1	0.214688	0.183697	-0.0309908	0	0	0	0
ENSG00000241352	0.310727	-0.800413	0.001	0.002	1	0.783397	0.188033	0.002	0.002	1	0.206886	0.988446	0.002	0.001	1	-0.240948	0.0566035	0.297552	0	0	0	0
ENSG00000241490	0.58488	0.208247	0.002	0.002	1	0.00316987	1.53774	0.005	0.002	1	0.0206208	1.32949	0.005	0.002	1	0.0626885	0.462906	0.400217	0	0	0	0
ENSG00000241537	0.937983	-0.114643	0.004	0.003	1	0.5799	-0.0123694	0.004	0.003	1	0.648209	0.102274	0.004	0.004	1	-0.034511	-0.00372356	0.0307874	0	0	0	0
ENSG00000241634	0.982432	-0.0482074	0.003	0.003	1	0.897008	-0.152234	0.003	0.003	1	0.917873	-0.104027	0.003	0.003	1	-0.0145119	-0.0458271	-0.0313152	0	0	0	0
ENSG00000241678	0.981902	-0.00398955	0.002	0.002	1	0.600831	0.292112	0.002	0.002	1	0.631245	0.296102	0.002	0.002	1	-0.00120097	0.0879346	0.0891355	0	0	0	0
ENSG00000241772	0.584391	0.266732	0.011	0.01	1	0.604174	0.180064	0.011	0.01	1	0.963628	-0.0866687	0.011	0.011	1	0.0802945	0.0542046	-0.0260899	0	0	0	0
ENSG00000241782	0.00315071	-2.41064	0.001	0.003	1	0.302682	-0.590259	0.002	0.003	1	0.0360945	1.82038	0.002	0.001	1	-0.725675	-0.177686	0.54799	0	0	0	0
ENSG00000241860	0.66825	-0.0111294	0.031	0.033	1	0.248456	0.19998	0.037	0.033	1	0.125433	0.211109	0.037	0.031	1	-0.00335028	0.0601999	0.0635502	0	0	0	0
ENSG00000241886	0.757062	0.261851	0.002	0.002	1	0.958844	-0.00574491	0.002	0.002	1	0.796594	-0.267596	0.002	0.002	1	0.078825	-0.00172939	-0.0805544	0	0	0	0
ENSG00000241962	0.774764	-0.596145	0	0.001	1	0.976586	-0.569013	0.001	0.001	1	0.754682	0.0271319	0.001	0	1	-0.179458	-0.17129	0.00816751	0	0	0	0
ENSG00000242154	0.721182	-0.125865	0.006	0.006	1	0.250407	0.371887	0.008	0.006	1	0.14688	0.497752	0.008	0.006	1	-0.0378891	0.111949	0.149838	0	0	0	0
ENSG00000242198	0.391249	-1.2886	0	0.001	1	0.299977	0.711161	0.001	0.001	1	0.0829495	1.99976	0.001	0	1	-0.387907	0.214081	0.601987	0	0	0	0
ENSG00000242261	0.98724	0.0273004	0.001	0.001	1	0.436274	0.487295	0.002	0.001	1	0.447461	0.459995	0.002	0.001	1	0.00821824	0.14669	0.138472	0	0	0	0
ENSG00000242282	0.833082	-0.167814	0.002	0.002	1	0.77808	0.023401	0.002	0.002	1	0.631681	0.191215	0.002	0.002	1	-0.0505171	0.00704439	0.0575615	0	0	0	0
ENSG00000242299	0.911294	-0.0454416	0.009	0.009	1	0.521799	0.137982	0.01	0.009	1	0.613283	0.183423	0.01	0.009	1	-0.0136793	0.0415366	0.0552159	0	0	0	0
ENSG00000242318	0.704393	0.161781	0.006	0.005	1	0.100592	-0.654503	0.003	0.005	1	0.0489151	-0.816284	0.003	0.006	1	0.048701	-0.197025	-0.245726	0	0	0	0
ENSG00000242405	0.567215	-0.391903	0.001	0.002	1	0.265982	-0.829272	0.001	0.002	1	0.606361	-0.437369	0.001	0.001	1	-0.117975	-0.249636	-0.131661	0	0	0	0
ENSG00000242479	0.45081	-0.483352	0.002	0.003	1	0.381007	0.194834	0.004	0.003	1	0.115717	0.678186	0.004	0.002	1	-0.145503	0.0586509	0.204154	0	0	0	0
ENSG00000242488	0.236834	-1.55402	0	0.001	1	0.711264	0.265991	0.001	0.001	1	0.136669	1.82001	0.001	0	1	-0.467806	0.0800713	0.547877	0	0	0	0
ENSG00000242539	0.791399	0.226748	0.006	0.005	1	0.536253	-0.442221	0.005	0.005	1	0.389954	-0.668969	0.005	0.006	1	0.068258	-0.133122	-0.20138	0	0	0	0
ENSG00000242553	0.250957	1.15377	0.001	0	1	0.0545188	2.18075	0.001	0	1	0.411616	1.02698	0.001	0.001	1	0.347319	0.656471	0.309152	0	0	0	0
ENSG00000242588	0.000204561	0.216272	0.275	0.244	1	0.0695175	0.103551	0.259	0.244	1	0.0520269	-0.112721	0.259	0.275	1	0.0651042	0.0311719	-0.0339323	0	0	0	0
ENSG00000242615	0.705636	0.034611	0.006	0.006	1	0.725026	0.258148	0.007	0.006	1	0.476727	0.223537	0.007	0.006	1	0.0104189	0.0777102	0.0672913	0	0	0	0
ENSG00000242628	0.0211841	1.54342	0.003	0.001	1	0.0119361	1.87652	0.004	0.001	1	0.857574	0.333105	0.004	0.003	1	0.464614	0.564889	0.100275	0	0	0	0
ENSG00000242795	0.870639	0.06978	0.003	0.003	1	0.728752	0.0877062	0.002	0.003	1	0.619428	0.0179262	0.002	0.003	1	0.0210059	0.0264022	0.00539632	0	0	0	0
ENSG00000242798	0.801911	-0.158092	0.001	0.001	1	0.167299	-2.21698	0	0.001	1	0.112093	-2.05889	0	0.001	1	-0.0475906	-0.667378	-0.619788	0	0	0	0
ENSG00000242861	0.112787	-0.344615	0.01	0.013	1	0.561248	-0.296613	0.012	0.013	1	0.302573	0.0480018	0.012	0.01	1	-0.103739	-0.0892893	0.01445	0	0	0	0
ENSG00000242970	0.104165	0.996386	0.003	0.002	1	0.769512	0.260715	0.002	0.002	1	0.181456	-0.735671	0.002	0.003	1	0.299942	0.078483	-0.221459	0	0	0	0
ENSG00000243004	0.858741	0.128408	0.001	0.001	1	0.681278	0.748706	0.001	0.001	1	0.826613	0.620299	0.001	0.001	1	0.0386545	0.225383	0.186729	0	0	0	0
ENSG00000243107	0.148586	-1.02091	0.002	0.003	1	0.467865	0.34909	0.004	0.003	1	0.0358952	1.37	0.004	0.002	1	-0.307324	0.105087	0.412411	0	0	0	0
ENSG00000243155	0.056979	0.764343	0.007	0.004	1	0.184091	0.548789	0.006	0.004	1	0.543243	-0.215555	0.006	0.007	1	0.23009	0.165202	-0.0648885	0	0	0	0
ENSG00000243176	0.0301804	-0.349436	0.022	0.029	1	0.312495	0.155915	0.033	0.029	1	0.00185617	0.505351	0.033	0.022	1	-0.105191	0.0469351	0.152126	0	0	0	0
ENSG00000243243	0.0184885	-0.946262	0.003	0.006	1	0.115061	-0.395742	0.004	0.006	1	0.380702	0.55052	0.004	0.003	1	-0.284853	-0.11913	0.165723	0	0	0	0
ENSG00000243303	0.168762	0.9846	0.006	0.004	1	0.928873	0.608476	0.004	0.004	1	0.201359	-0.376124	0.004	0.006	1	0.296394	0.18317	-0.113225	0	0	0	0
ENSG00000243304	0.103806	1.14449	0.003	0.002	1	0.340829	0.977778	0.002	0.002	1	0.484006	-0.166717	0.002	0.003	1	0.344527	0.294341	-0.0501867	0	0	0	0
ENSG00000243305	0.104382	1.5618	0.001	0	1	0.578274	-0.195907	0	0	1	0.0400458	-1.75771	0	0.001	1	0.470149	-0.058974	-0.529123	0	0	0	0
ENSG00000243314	0.0210479	-2.37268	0	0.002	1	0.0908961	-1.45844	0.001	0.002	1	0.378503	0.914237	0.001	0	1	-0.714246	-0.439034	0.275213	0	0	0	0
ENSG00000243403	0.230151	1.14425	0.003	0.002	1	0.466985	-0.459062	0.001	0.002	1	0.0607005	-1.60331	0.001	0.003	1	0.344453	-0.138191	-0.482644	0	0	0	0
ENSG00000243415	0.792893	0.278365	0.001	0.002	1	0.457166	0.800177	0.002	0.002	1	0.334155	0.521812	0.002	0.001	1	0.0837961	0.240877	0.157081	0	0	0	0
ENSG00000243445	0.304378	-0.492551	0.007	0.009	1	0.0373403	0.505852	0.014	0.009	1	0.00286997	0.998403	0.014	0.007	1	-0.148272	0.152277	0.300549	0	0	0	0
ENSG00000243620	0.743798	-0.314099	0.001	0.001	1	0.592847	-0.302427	0.001	0.001	1	0.848662	0.0116722	0.001	0.001	1	-0.0945533	-0.0910396	0.0035137	0	0	0	0
ENSG00000243960	0.220971	1.04124	0.003	0.002	1	0.625196	-0.00328226	0.001	0.002	1	0.0940955	-1.04452	0.001	0.003	1	0.313445	-0.000988059	-0.314433	0	0	0	0
ENSG00000243979	0.258843	-0.79677	0.001	0.002	1	0.306143	-0.698984	0.001	0.002	1	0.878485	0.0977863	0.001	0.001	1	-0.239852	-0.210415	0.0294366	0	0	0	0
ENSG00000244021	0.344555	-1.31503	0	0.001	1	0.766605	-0.334643	0.001	0.001	1	0.502623	0.980383	0.001	0	1	-0.395862	-0.100737	0.295125	0	0	0	0
ENSG00000244055	0.0874285	-0.456831	0.007	0.01	1	0.0785552	0.54904	0.014	0.01	1	0.000862059	1.00587	0.014	0.007	1	-0.13752	0.165278	0.302798	0	0	0	0
ENSG00000244151	0.775049	-0.122775	0	0.001	1	0.192178	1.27467	0.001	0.001	1	0.136578	1.39744	0.001	0	1	-0.036959	0.383713	0.420672	0	0	0	0
ENSG00000244192	0.225147	-1.32908	0	0.001	1	0.167555	-1.27591	0	0.001	1	0.904185	0.0531666	0	0	1	-0.400092	-0.384088	0.0160047	0	0	0	0
ENSG00000244313	0.177373	0.346374	0.014	0.011	1	0.816169	0.177284	0.011	0.011	1	0.264597	-0.169091	0.011	0.014	1	0.104269	0.0533677	-0.0509013	0	0	0	0
ENSG00000244327	0.504815	-0.879803	0.001	0.001	1	0.582595	0.408013	0.002	0.001	1	0.240855	1.28782	0.002	0.001	1	-0.264847	0.122824	0.387671	0	0	0	0
ENSG00000244332	0.907602	0.0168917	0.001	0.001	1	0.534875	0.611293	0.001	0.001	1	0.479855	0.594401	0.001	0.001	1	0.0050849	0.184018	0.178933	0	0	0	0
ENSG00000244346	0.272679	0.855203	0.002	0.001	1	0.732171	0.268167	0.001	0.001	1	0.445789	-0.587035	0.001	0.002	1	0.257442	0.0807264	-0.176715	0	0	0	0
ENSG00000244459	0.116084	-0.742755	0.003	0.005	1	0.716234	0.0951181	0.004	0.005	1	0.220289	0.837873	0.004	0.003	1	-0.223591	0.0286334	0.252225	0	0	0	0
ENSG00000244480	0.0368343	2.24426	0.001	0	1	0.0545188	2.05339	0.001	0	1	0.834201	-0.190875	0.001	0.001	1	0.675591	0.618131	-0.0574591	0	0	0	0
ENSG00000244604	0.36495	-0.569863	0.001	0.002	1	0.142337	-1.04696	0.001	0.002	1	0.590232	-0.477096	0.001	0.001	1	-0.171546	-0.315166	-0.14362	0	0	0	0
ENSG00000244701	1.17174e-05	0.957594	0.024	0.012	0.23279	0.000457194	0.713242	0.021	0.012	1	0.329839	-0.244353	0.021	0.024	1	0.288265	0.214707	-0.0735575	0	0	0	0
ENSG00000244716	0.775049	-0.338193	0	0.001	1	0.681495	0.196561	0.001	0.001	1	0.502842	0.534754	0.001	0	1	-0.101806	0.0591707	0.160977	0	0	0	0
ENSG00000245008	0.541192	0.610179	0.001	0	1	0.0528506	1.31488	0.002	0	1	0.190338	0.704698	0.002	0.001	1	0.183682	0.395818	0.212135	0	0	0	0
ENSG00000245025	0.0258464	0.834224	0.004	0.002	1	0.0284645	0.848376	0.004	0.002	1	0.933842	0.0141527	0.004	0.004	1	0.251126	0.255387	0.0042604	0	0	0	0
ENSG00000245059	0.299507	-0.406898	0.001	0.001	1	0.319426	0.707173	0.002	0.001	1	0.0553911	1.11407	0.002	0.001	1	-0.122488	0.21288	0.335369	0	0	0	0
ENSG00000245156	0.0349075	0.726038	0.006	0.003	1	0.0685333	0.771278	0.006	0.003	1	0.741905	0.0452394	0.006	0.006	1	0.218559	0.232178	0.0136184	0	0	0	0
ENSG00000245482	0.568346	0.268656	0.001	0.001	1	0.674835	-0.401836	0	0.001	1	0.334285	-0.670492	0	0.001	1	0.0808735	-0.120965	-0.201838	0	0	0	0
ENSG00000245667	0.852367	0.171073	0.001	0.001	1	0.711264	0.373484	0.001	0.001	1	0.591341	0.202412	0.001	0.001	1	0.0514981	0.11243	0.060932	0	0	0	0
ENSG00000245768	0.884445	0.218669	0	0	1	0.243419	1.13347	0.001	0	1	0.329007	0.914798	0.001	0	1	0.0658259	0.341208	0.275382	0	0	0	0
ENSG00000246090	0.811525	-0.161371	0.002	0.003	1	0.79991	0.256646	0.003	0.003	1	0.63124	0.418017	0.003	0.002	1	-0.0485774	0.0772582	0.125836	0	0	0	0
ENSG00000246203	0.259038	-0.889833	0.001	0.002	1	0.305796	-0.874854	0.001	0.002	1	0.879039	0.0149785	0.001	0.001	1	-0.267866	-0.263357	0.00450897	0	0	0	0
ENSG00000246225	0.505135	-0.994411	0.001	0.001	1	0.435881	0.490809	0.002	0.001	1	0.166967	1.48522	0.002	0.001	1	-0.299348	0.147748	0.447096	0	0	0	0
ENSG00000246250	0.0369003	-0.866853	0.005	0.008	1	0.914722	-0.0168088	0.008	0.008	1	0.0291528	0.850044	0.008	0.005	1	-0.260949	-0.00505996	0.255889	0	0	0	0
ENSG00000246308	0.346696	-0.391687	0.002	0.003	1	0.590017	-0.105405	0.002	0.003	1	0.669925	0.286282	0.002	0.002	1	-0.11791	-0.0317302	0.0861794	0	0	0	0
ENSG00000246477	0.345363	0.474913	0.004	0.003	1	0.218922	0.716046	0.004	0.003	1	0.800018	0.241133	0.004	0.004	1	0.142963	0.215551	0.0725881	0	0	0	0
ENSG00000246851	0.640364	0.170058	0.012	0.011	1	0.490595	0.109428	0.012	0.011	1	0.842069	-0.0606294	0.012	0.012	1	0.0511925	0.0329412	-0.0182513	0	0	0	0
ENSG00000247121	0.271543	0.927328	0.005	0.004	1	0.00874221	1.26083	0.008	0.004	1	0.146823	0.333504	0.008	0.005	1	0.279154	0.379548	0.100395	0	0	0	0
ENSG00000247134	0.364632	-0.844274	0.001	0.002	1	0.265934	-0.593824	0.001	0.002	1	0.864853	0.25045	0.001	0.001	1	-0.254152	-0.178759	0.0753928	0	0	0	0
ENSG00000247228	0.645333	-0.179219	0.007	0.008	1	0.398719	-0.212718	0.006	0.008	1	0.721651	-0.0334993	0.006	0.007	1	-0.0539503	-0.0640346	-0.0100843	0	0	0	0
ENSG00000247679	0.710534	0.30755	0.002	0.002	1	0.507027	0.559026	0.003	0.002	1	0.318619	0.251476	0.003	0.002	1	0.0925818	0.168284	0.0757018	0	0	0	0
ENSG00000247853	0.873446	-0.0811284	0.009	0.009	1	0.363091	0.290785	0.011	0.009	1	0.302565	0.371914	0.011	0.009	1	-0.0244221	0.0875351	0.111957	0	0	0	0
ENSG00000247903	0.246145	0.774398	0.003	0.002	1	0.303513	0.751803	0.003	0.002	1	0.877609	-0.0225946	0.003	0.003	1	0.233117	0.226315	-0.00680164	0	0	0	0
ENSG00000247934	0.47705	-0.244258	0.001	0.002	1	0.859757	-0.157932	0.002	0.002	1	0.588762	0.0863262	0.002	0.001	1	-0.073529	-0.0475422	0.0259868	0	0	0	0
ENSG00000248015	0.586492	0.580705	0.001	0.001	1	0.501446	-0.295762	0.001	0.001	1	0.236691	-0.876467	0.001	0.001	1	0.17481	-0.0890331	-0.263843	0	0	0	0
ENSG00000248100	0.951458	0.111056	0.001	0.001	1	0.793996	-0.234975	0.001	0.001	1	0.847931	-0.346031	0.001	0.001	1	0.0334311	-0.0707344	-0.104166	0	0	0	0
ENSG00000248115	0.0589001	1.45803	0.002	0	1	0.980857	-0.497466	0	0	1	0.0640022	-1.9555	0	0.002	1	0.43891	-0.149752	-0.588663	0	0	0	0
ENSG00000248161	0.28492	-0.720408	0.002	0.004	1	0.793424	-0.228546	0.003	0.004	1	0.413671	0.491862	0.003	0.002	1	-0.216864	-0.0687992	0.148065	0	0	0	0
ENSG00000248187	0.346241	-0.501674	0.002	0.003	1	0.323797	-0.809855	0.002	0.003	1	0.994086	-0.308182	0.002	0.002	1	-0.151019	-0.243791	-0.0927719	0	0	0	0
ENSG00000248200	0.884116	0.29475	0	0	1	0.397181	1.32935	0.001	0	1	0.503062	1.0346	0.001	0	1	0.0887285	0.400173	0.311445	0	0	0	0
ENSG00000248240	0.884773	-0.182572	0	0	1	0.0526688	2.13414	0.002	0	1	0.087013	2.31671	0.002	0	1	-0.0549596	0.642439	0.697398	0	0	0	0
ENSG00000248268	0.0102307	1.92614	0.002	0	1	0.397448	0.639749	0.001	0	1	0.0667942	-1.28639	0.001	0.002	1	0.579825	0.192584	-0.387241	0	0	0	0
ENSG00000248288	3.24817e-05	1.19074	0.015	0.006	0.645314	0.0104621	0.704057	0.011	0.006	1	0.0927782	-0.486682	0.011	0.015	1	0.358448	0.211942	-0.146506	0	0	0	0
ENSG00000248367	0.285418	-0.587809	0.002	0.004	1	0.233336	-0.774667	0.002	0.004	1	0.935212	-0.186858	0.002	0.002	1	-0.176948	-0.233198	-0.0562498	0	0	0	0
ENSG00000248468	0.786124	0.183478	0.002	0.001	1	0.964115	-0.252836	0.001	0.001	1	0.820436	-0.436314	0.001	0.002	1	0.0552323	-0.0761112	-0.131344	0	0	0	0
ENSG00000248544	0.0885295	-2.20202	0	0.001	1	0.335082	-1.05161	0.001	0.001	1	0.378275	1.15041	0.001	0	1	-0.662874	-0.316567	0.346307	0	0	0	0
ENSG00000248559	0.220534	0.675698	0.006	0.005	1	0.0594849	0.849037	0.008	0.005	1	0.542641	0.173339	0.008	0.006	1	0.203405	0.255586	0.0521802	0	0	0	0
ENSG00000248585	0.908042	0.0482276	0.001	0.001	1	0.766505	-0.220841	0.001	0.001	1	0.863916	-0.269068	0.001	0.001	1	0.0145179	-0.0664796	-0.0809976	0	0	0	0
ENSG00000248636	0.987793	0.103012	0.001	0.001	1	0.228987	1.04804	0.002	0.001	1	0.245057	0.945028	0.002	0.001	1	0.0310097	0.315492	0.284482	0	0	0	0
ENSG00000248648	0.222008	1.23881	0.001	0.001	1	0.121333	1.53383	0.002	0.001	1	0.757028	0.29502	0.002	0.001	1	0.372919	0.461729	0.0888099	0	0	0	0
ENSG00000248659	0.203333	-1.52721	0.001	0.002	1	0.0629128	-1.98395	0	0.002	1	0.559878	-0.456738	0	0.001	1	-0.459735	-0.597227	-0.137492	0	0	0	0
ENSG00000248664	0.79255	-0.0353701	0.001	0.002	1	0.599995	0.434777	0.002	0.002	1	0.44702	0.470147	0.002	0.001	1	-0.0106475	0.130881	0.141528	0	0	0	0
ENSG00000248710	0.951858	0.198965	0.001	0.001	1	0.965845	0.0243683	0.001	0.001	1	0.91969	-0.174596	0.001	0.001	1	0.0598943	0.00733557	-0.0525587	0	0	0	0
ENSG00000248734	0.00228371	0.561312	0.029	0.02	1	0.00110911	0.559221	0.03	0.02	1	0.89958	-0.00209186	0.03	0.029	1	0.168972	0.168342	-0.000629714	0	0	0	0
ENSG00000248773	0.614507	-0.799629	0.001	0.001	1	0.27053	-1.31677	0	0.001	1	0.559751	-0.517139	0	0.001	1	-0.240712	-0.396387	-0.155674	0	0	0	0
ENSG00000248774	0.522867	-0.317362	0.002	0.003	1	0.905988	0.0832793	0.003	0.003	1	0.601223	0.400642	0.003	0.002	1	-0.0955356	0.0250696	0.120605	0	0	0	0
ENSG00000248778	0.541562	0.248716	0.001	0	1	0.147467	1.08216	0.001	0	1	0.411536	0.833448	0.001	0.001	1	0.0748709	0.325764	0.250893	0	0	0	0
ENSG00000248787	0.597927	-0.14088	0.004	0.004	1	0.707599	-0.0117329	0.005	0.004	1	0.377311	0.129147	0.005	0.004	1	-0.0424092	-0.00353195	0.0388772	0	0	0	0
ENSG00000248840	0.885366	0.145121	0.007	0.007	1	0.183483	0.538775	0.009	0.007	1	0.157307	0.393654	0.009	0.007	1	0.0436858	0.162187	0.118502	0	0	0	0
ENSG00000248863	0.254959	-0.35663	0.006	0.008	1	0.745325	-0.0714464	0.008	0.008	1	0.148767	0.285184	0.008	0.006	1	-0.107356	-0.0215075	0.0858489	0	0	0	0
ENSG00000248881	0.289814	0.646387	0.002	0.001	1	0.0431622	1.32129	0.003	0.001	1	0.350802	0.674906	0.003	0.002	1	0.194582	0.397749	0.203167	0	0	0	0
ENSG00000248896	0.724981	-0.296342	0.004	0.004	1	0.064402	-1.03249	0.002	0.004	1	0.144813	-0.736148	0.002	0.004	1	-0.0892078	-0.310811	-0.221603	0	0	0	0
ENSG00000248936	0.587053	0.223728	0.002	0.002	1	0.961195	-0.04993	0.002	0.002	1	0.62233	-0.273658	0.002	0.002	1	0.067349	-0.0150304	-0.0823794	0	0	0	0
ENSG00000248968	0.87018	0.180167	0.003	0.003	1	0.657085	0.346791	0.003	0.003	1	0.790835	0.166624	0.003	0.003	1	0.0542356	0.104395	0.0501589	0	0	0	0
ENSG00000249021	0.0517017	-1.17329	0.003	0.006	1	0.864835	-0.0690524	0.006	0.006	1	0.0749187	1.10423	0.006	0.003	1	-0.353194	-0.0207868	0.332408	0	0	0	0
ENSG00000249068	0.0485395	0.715518	0.008	0.005	1	0.92804	0.127574	0.005	0.005	1	0.0612676	-0.587944	0.005	0.008	1	0.215392	0.0384035	-0.176989	0	0	0	0
ENSG00000249077	0.344957	-0.973271	0	0.001	1	0.969901	-0.235506	0.001	0.001	1	0.329243	0.737764	0.001	0	1	-0.292984	-0.0708944	0.222089	0	0	0	0
ENSG00000249098	0.587157	0.239479	0.002	0.002	1	0.961742	-0.244766	0.002	0.002	1	0.621824	-0.484245	0.002	0.002	1	0.0720905	-0.0736819	-0.145772	0	0	0	0
ENSG00000249180	0.200183	0.689432	0.004	0.003	1	0.552265	0.423149	0.004	0.003	1	0.484669	-0.266284	0.004	0.004	1	0.20754	0.12738	-0.0801594	0	0	0	0
ENSG00000249207	0.166811	0.623142	0.006	0.004	1	0.0341357	0.802929	0.007	0.004	1	0.493491	0.179787	0.007	0.006	1	0.187584	0.241706	0.0541214	0	0	0	0
ENSG00000249236	0.0587515	1.93883	0.002	0	1	0.397359	0.509145	0.001	0	1	0.267728	-1.42969	0.001	0.002	1	0.583647	0.153268	-0.430379	0	0	0	0
ENSG00000249304	0.643769	-0.237058	0.007	0.008	1	0.997882	0.0115375	0.008	0.008	1	0.646612	0.248596	0.008	0.007	1	-0.0713616	0.00347315	0.0748348	0	0	0	0
ENSG00000249328	0.345117	-0.443037	0	0.001	1	0.767502	0.306605	0.001	0.001	1	0.502842	0.749641	0.001	0	1	-0.133367	0.0922972	0.225665	0	0	0	0
ENSG00000249476	0.00886619	0.766075	0.021	0.014	1	0.170222	0.414659	0.017	0.014	1	0.202693	-0.351417	0.017	0.021	1	0.230612	0.124825	-0.105787	0	0	0	0
ENSG00000249492	0.270431	0.676828	0.005	0.003	1	0.303597	0.507586	0.005	0.003	1	0.920561	-0.169242	0.005	0.005	1	0.203745	0.152799	-0.0509469	0	0	0	0
ENSG00000249593	0.346105	-0.486324	0.002	0.003	1	0.208952	0.515368	0.004	0.003	1	0.0362285	1.00169	0.004	0.002	1	-0.146398	0.155141	0.30154	0	0	0	0
ENSG00000249604	0.299016	-0.80184	0.001	0.001	1	0.592769	-0.114702	0.001	0.001	1	0.590827	0.687138	0.001	0.001	1	-0.241378	-0.0345287	0.206849	0	0	0	0
ENSG00000249631	5.8108e-09	-1.39359	0.008	0.023	0.000115443	9.7144e-05	-0.883706	0.013	0.023	1	0.0244655	0.509888	0.013	0.008	1	-0.419513	-0.266022	0.153492	1	0	0	1
ENSG00000249635	0.733397	0.0722256	0.002	0.002	1	0.640206	0.183557	0.003	0.002	1	0.910625	0.111332	0.003	0.002	1	0.0217421	0.0552562	0.0335141	0	0	0	0
ENSG00000249655	0.800146	0.460895	0.001	0.001	1	0.335148	-0.895847	0.001	0.001	1	0.236246	-1.35674	0.001	0.001	1	0.138743	-0.269677	-0.40842	0	0	0	0
ENSG00000249679	0.174661	-0.596242	0.004	0.006	1	0.144665	-0.6566	0.004	0.006	1	0.961696	-0.0603573	0.004	0.004	1	-0.179487	-0.197656	-0.0181694	0	0	0	0
ENSG00000249685	0.344796	-1.02621	0	0.001	1	0.766305	-0.500434	0.001	0.001	1	0.503062	0.52578	0.001	0	1	-0.308921	-0.150646	0.158275	0	0	0	0
ENSG00000249690	0.580035	0.948114	0.001	0.001	1	0.431652	-0.519655	0	0.001	1	0.194904	-1.46777	0	0.001	1	0.285411	-0.156432	-0.441842	0	0	0	0
ENSG00000249738	0.615231	-0.139791	0.001	0.001	1	0.270337	-1.3567	0	0.001	1	0.559371	-1.21691	0	0.001	1	-0.0420814	-0.408409	-0.366327	0	0	0	0
ENSG00000249741	0.521872	-0.420044	0	0.001	1	0.972318	0.235386	0.001	0.001	1	0.503062	0.65543	0.001	0	1	-0.126446	0.0708581	0.197304	0	0	0	0
ENSG00000249863	0.788912	-0.289195	0.003	0.004	1	0.0396362	-1.10218	0.002	0.004	1	0.0794251	-0.812988	0.002	0.003	1	-0.0870564	-0.33179	-0.244734	0	0	0	0
ENSG00000250031	0.360291	0.874725	0.001	0.001	1	0.192136	1.14334	0.001	0.001	1	0.71204	0.268611	0.001	0.001	1	0.263318	0.344178	0.08086	0	0	0	0
ENSG00000250069	0.00148081	0.602249	0.02	0.012	1	0.000124507	0.768062	0.022	0.012	1	0.565709	0.165813	0.022	0.02	1	0.181295	0.23121	0.0499147	0	0	0	0
ENSG00000250075	0.505135	-0.686898	0.001	0.001	1	0.219836	-1.24416	0.001	0.001	1	0.590122	-0.557261	0.001	0.001	1	-0.206777	-0.374529	-0.167752	0	0	0	0
ENSG00000250081	0.903463	-0.000706074	0.004	0.004	1	0.492919	0.319807	0.005	0.004	1	0.590331	0.320513	0.005	0.004	1	-0.00021255	0.0962714	0.096484	0	0	0	0
ENSG00000250132	0.000174196	-1.99869	0.002	0.007	1	0.619816	-0.309977	0.007	0.007	1	0.00088098	1.68871	0.007	0.002	1	-0.601666	-0.0933125	0.508353	0	0	0	0
ENSG00000250186	0.952358	0.285852	0.001	0.001	1	0.167726	-1.085	0	0.001	1	0.194794	-1.37085	0	0.001	1	0.0860501	-0.326617	-0.412667	0	0	0	0
ENSG00000250240	0.818372	-0.140602	0.001	0.001	1	0.969407	-0.187701	0.001	0.001	1	0.848558	-0.0470989	0.001	0.001	1	-0.0423254	-0.0565036	-0.0141782	0	0	0	0
ENSG00000250280	0.875491	0.00141404	0.046	0.046	1	0.29659	-0.178518	0.042	0.046	1	0.394136	-0.179932	0.042	0.046	1	0.000425668	-0.0537394	-0.0541651	0	0	0	0
ENSG00000250286	3.97716e-05	-0.917143	0.01	0.021	0.790142	0.00288898	0.556388	0.03	0.021	1	1.51203e-11	1.47353	0.03	0.01	3.00395e-07	-0.276088	0.167489	0.443577	0	0	1	1
ENSG00000250318	0.505456	-0.651663	0.001	0.001	1	0.760001	0.192535	0.002	0.001	1	0.343296	0.844198	0.002	0.001	1	-0.19617	0.0579588	0.254129	0	0	0	0
ENSG00000250379	0.387085	0.925105	0.001	0.001	1	0.729839	-0.195813	0.001	0.001	1	0.236524	-1.12092	0.001	0.001	1	0.278484	-0.0589456	-0.33743	0	0	0	0
ENSG00000250397	0.670466	-0.251168	0.004	0.005	1	0.252385	0.288288	0.007	0.005	1	0.130737	0.539456	0.007	0.004	1	-0.0756091	0.0867833	0.162392	0	0	0	0
ENSG00000250461	0.000139925	-0.722086	0.018	0.03	1	0.797114	-0.0687193	0.029	0.03	1	0.000377857	0.653367	0.029	0.018	1	-0.21737	-0.0206866	0.196683	0	0	0	0
ENSG00000250519	4.0983e-06	1.81921	0.011	0.003	0.081421	0.000208072	1.48645	0.009	0.003	1	0.312519	-0.332754	0.009	0.011	1	0.547636	0.447467	-0.100169	0	0	0	0
ENSG00000250568	0.178112	0.464586	0.013	0.01	1	0.32021	0.289377	0.012	0.01	1	0.704838	-0.175209	0.012	0.013	1	0.139854	0.0871113	-0.052743	0	0	0	0
ENSG00000250697	0.00316372	-2.13095	0.001	0.003	1	0.00339593	-1.78584	0.001	0.003	1	0.826738	0.345116	0.001	0.001	1	-0.641481	-0.53759	0.10389	0	0	0	0
ENSG00000250734	0.360147	-0.142905	0.001	0.002	1	0.787401	0.452768	0.002	0.002	1	0.245824	0.595674	0.002	0.001	1	-0.0430188	0.136297	0.179316	0	0	0	0
ENSG00000250764	0.614507	-0.708686	0.001	0.001	1	0.501094	-0.723099	0.001	0.001	1	0.882406	-0.0144132	0.001	0.001	1	-0.213336	-0.217675	-0.00433882	0	0	0	0
ENSG00000250869	0.745412	0.0177226	0.002	0.002	1	0.158704	0.494896	0.003	0.002	1	0.300759	0.477173	0.003	0.002	1	0.00533502	0.148978	0.143643	0	0	0	0
ENSG00000250899	2.64098e-05	-0.965548	0.011	0.023	0.524683	0.00389361	-0.573332	0.015	0.023	1	0.140119	0.392216	0.015	0.011	1	-0.290659	-0.17259	0.118069	0	0	0	0
ENSG00000250909	0.858741	0.103684	0.001	0.001	1	0.681712	0.0802704	0.001	0.001	1	0.827234	-0.0234134	0.001	0.001	1	0.0312119	0.0241638	-0.00704815	0	0	0	0
ENSG00000250950	0.981731	0.0916097	0.002	0.002	1	0.250685	0.94461	0.003	0.002	1	0.282397	0.853	0.003	0.002	1	0.0275773	0.284356	0.256779	0	0	0	0
ENSG00000250999	0.851874	-0.16028	0.001	0.001	1	0.502411	0.309059	0.001	0.001	1	0.412176	0.469339	0.001	0.001	1	-0.048249	0.0930361	0.141285	0	0	0	0
ENSG00000251023	0.00696147	0.715268	0.017	0.01	1	0.13632	0.323527	0.014	0.01	1	0.210947	-0.391741	0.014	0.017	1	0.215317	0.0973915	-0.117926	0	0	0	0
ENSG00000251034	0.38875	0.126423	0.019	0.016	1	0.880685	-0.0503903	0.017	0.016	1	0.475042	-0.176814	0.017	0.019	1	0.0380572	-0.015169	-0.0532262	0	0	0	0
ENSG00000251076	0.505296	-0.549279	0.001	0.001	1	0.387125	-0.803778	0.001	0.001	1	0.864267	-0.254499	0.001	0.001	1	-0.165349	-0.241961	-0.076612	0	0	0	0
ENSG00000251095	0.265323	-0.361771	0.002	0.003	1	0.347088	-0.564679	0.002	0.003	1	0.83048	-0.202909	0.002	0.002	1	-0.108904	-0.169985	-0.0610816	0	0	0	0
ENSG00000251131	0.264644	0.267346	0.011	0.009	1	0.996972	-0.00658208	0.009	0.009	1	0.2686	-0.273928	0.009	0.011	1	0.0804793	-0.0019814	-0.0824607	0	0	0	0
ENSG00000251143	0.0147823	0.714051	0.017	0.011	1	0.876246	-0.0106808	0.011	0.011	1	0.0102283	-0.724731	0.011	0.017	1	0.214951	-0.00321523	-0.218166	0	0	0	0
ENSG00000251171	0.406256	0.484362	0.002	0.001	1	0.108783	-2.14016	0	0.001	1	0.0216107	-2.62452	0	0.002	1	0.145807	-0.644253	-0.790061	0	0	0	0
ENSG00000251194	5.08542e-09	0.804791	0.058	0.033	0.000101032	7.72169e-10	0.747547	0.059	0.033	1.53407e-05	0.884987	-0.0572438	0.059	0.058	1	0.242266	0.225034	-0.0172321	0	0	0	0
ENSG00000251229	0.523483	0.120232	0.028	0.026	1	0.444661	0.147422	0.029	0.026	1	0.917221	0.0271897	0.029	0.028	1	0.0361934	0.0443784	0.00818493	0	0	0	0
ENSG00000251257	0.667824	-0.131853	0.002	0.002	1	0.213171	-0.960153	0.001	0.002	1	0.430344	-0.8283	0.001	0.002	1	-0.0396917	-0.289035	-0.249343	0	0	0	0
ENSG00000251259	0.144312	-2.32004	0	0.001	1	0.766904	-0.0523157	0.001	0.001	1	0.226481	2.26772	0.001	0	1	-0.698401	-0.0157486	0.682653	0	0	0	0
ENSG00000251314	0.000100782	-1.10199	0.011	0.021	1	1.4488e-06	-1.2252	0.009	0.021	0.0287833	0.429304	-0.123215	0.009	0.011	1	-0.331732	-0.368823	-0.0370913	0	1	0	1
ENSG00000251330	0.919344	0.174784	0.005	0.005	1	0.618859	0.465683	0.006	0.005	1	0.705085	0.290899	0.006	0.005	1	0.0526154	0.140185	0.0875692	0	0	0	0
ENSG00000251354	0.483059	0.300038	0.007	0.006	1	0.973687	-0.0486653	0.006	0.006	1	0.465099	-0.348703	0.006	0.007	1	0.0903205	-0.0146497	-0.10497	0	0	0	0
ENSG00000251393	0.620432	-0.341409	0.001	0.002	1	0.0236739	1.26292	0.004	0.002	1	0.00983201	1.60433	0.004	0.001	1	-0.102774	0.380178	0.482952	0	0	0	0
ENSG00000251411	0.404012	-0.636804	0.002	0.002	1	0.954266	-0.298963	0.002	0.002	1	0.37613	0.337841	0.002	0.002	1	-0.191697	-0.0899969	0.1017	0	0	0	0
ENSG00000251417	0.540946	1.14138	0.001	0	1	0.243479	1.19441	0.001	0	1	0.591341	0.0530269	0.001	0.001	1	0.343591	0.359554	0.0159627	0	0	0	0
ENSG00000251455	0.158574	1.12095	0.002	0.001	1	0.972428	-0.0317863	0.001	0.001	1	0.171728	-1.15274	0.001	0.002	1	0.337441	-0.00956864	-0.347009	0	0	0	0
ENSG00000251467	0.906832	-0.649993	0.001	0.001	1	0.108889	-1.6594	0	0.001	1	0.139118	-1.00941	0	0.001	1	-0.195667	-0.499529	-0.303862	0	0	0	0
ENSG00000251537	0.852491	0.178873	0.001	0.001	1	0.0158606	2.03727	0.003	0.001	1	0.0152986	1.8584	0.003	0.001	1	0.0538462	0.61328	0.559434	0	0	0	0
ENSG00000251615	0.750704	0.0752731	0.007	0.006	1	0.977649	0.0264182	0.006	0.006	1	0.731666	-0.0488549	0.006	0.007	1	0.0226595	0.00795267	-0.0147068	0	0	0	0
ENSG00000251682	0.00551643	-0.882956	0.008	0.014	1	0.208401	-0.329683	0.011	0.014	1	0.113844	0.553273	0.011	0.008	1	-0.265796	-0.0992444	0.166552	0	0	0	0
ENSG00000251867	0.037559	-0.922561	0.003	0.005	1	0.747438	-0.0220052	0.005	0.005	1	0.0755853	0.900556	0.005	0.003	1	-0.277719	-0.00662422	0.271094	0	0	0	0
ENSG00000252096	0.0552947	-0.954999	0.001	0.003	1	0.160675	-0.834304	0.002	0.003	1	0.538917	0.120696	0.002	0.001	1	-0.287483	-0.25115	0.0363331	0	0	0	0
ENSG00000252122	0.3188	1.03725	0.001	0	1	0.980545	0.0101048	0	0	1	0.33394	-1.02715	0	0.001	1	0.312243	0.00304185	-0.309202	0	0	0	0
ENSG00000252473	0.951658	0.221964	0.001	0.001	1	0.293694	0.788376	0.002	0.001	1	0.289598	0.566412	0.002	0.001	1	0.0668179	0.237325	0.170507	0	0	0	0
ENSG00000252690	0.0560594	0.629148	0.017	0.012	1	0.269486	0.3996	0.015	0.012	1	0.405162	-0.229548	0.015	0.017	1	0.189392	0.120292	-0.069101	0	0	0	0
ENSG00000253106	0.341955	0.419197	0.006	0.005	1	0.52957	0.261205	0.006	0.005	1	0.736217	-0.157992	0.006	0.006	1	0.126191	0.0786305	-0.0475602	0	0	0	0
ENSG00000253107	0.13948	0.71242	0.008	0.005	1	0.926912	0.109757	0.005	0.005	1	0.168153	-0.602663	0.005	0.008	1	0.21446	0.0330402	-0.18142	0	0	0	0
ENSG00000253174	0.333149	0.693529	0.003	0.002	1	0.788597	0.273322	0.002	0.002	1	0.482199	-0.420207	0.002	0.003	1	0.208773	0.0822781	-0.126495	0	0	0	0
ENSG00000253180	0.884609	-0.0602677	0	0	1	0.0527293	1.94964	0.002	0	1	0.0870621	2.0099	0.002	0	1	-0.0181424	0.586899	0.605042	0	0	0	0
ENSG00000253190	0.58013	0.583181	0.001	0.001	1	0.431464	-0.629294	0	0.001	1	0.194904	-1.21248	0	0.001	1	0.175555	-0.189436	-0.364991	0	0	0	0
ENSG00000253200	0.0792938	0.46334	0.021	0.016	1	0.0884452	0.385098	0.021	0.016	1	0.921564	-0.078242	0.021	0.021	1	0.139479	0.115926	-0.0235532	0	0	0	0
ENSG00000253238	0.774621	-0.512904	0	0.001	1	0.046952	1.58366	0.002	0.001	1	0.0352147	2.09656	0.002	0	1	-0.154399	0.476728	0.631128	0	0	0	0
ENSG00000253284	0.590351	-0.2107	0.006	0.007	1	0.10733	0.479336	0.01	0.007	1	0.0391181	0.690036	0.01	0.006	1	-0.063427	0.144295	0.207721	0	0	0	0
ENSG00000253330	0.901683	-0.0505398	0.002	0.002	1	0.372361	-0.650963	0.001	0.002	1	0.456873	-0.600424	0.001	0.002	1	-0.015214	-0.19596	-0.180746	0	0	0	0
ENSG00000253335	0.125829	-0.802593	0.001	0.002	1	0.693507	-0.408815	0.002	0.002	1	0.2417	0.393777	0.002	0.001	1	-0.241604	-0.123066	0.118539	0	0	0	0
ENSG00000253347	0.521541	-0.792022	0	0.001	1	0.729283	-0.501466	0.001	0.001	1	0.754253	0.290556	0.001	0	1	-0.238422	-0.150956	0.0874661	0	0	0	0
ENSG00000253372	0.360136	1.02702	0.001	0.001	1	0.97582	0.499479	0.001	0.001	1	0.379357	-0.527543	0.001	0.001	1	0.309164	0.150358	-0.158806	0	0	0	0
ENSG00000253383	0.743344	-0.318682	0.001	0.001	1	0.103048	-1.3804	0	0.001	1	0.194959	-1.06172	0	0.001	1	-0.0959328	-0.415541	-0.319609	0	0	0	0
ENSG00000253385	0.318718	1.37112	0.001	0	1	0.397091	0.995364	0.001	0	1	0.863916	-0.37576	0.001	0.001	1	0.412749	0.299634	-0.113115	0	0	0	0
ENSG00000253389	0.236981	-1.07897	0	0.001	1	0.344171	0.978081	0.001	0.001	1	0.0506236	2.05705	0.001	0	1	-0.324802	0.294432	0.619233	0	0	0	0
ENSG00000253392	0.0550701	-1.23122	0.001	0.003	1	0.670946	0.356404	0.003	0.003	1	0.0224836	1.58763	0.003	0.001	1	-0.370635	0.107288	0.477924	0	0	0	0
ENSG00000253406	0.476233	-0.285743	0.003	0.004	1	0.818439	-0.0945893	0.004	0.004	1	0.624317	0.191154	0.004	0.003	1	-0.0860172	-0.0284742	0.057543	0	0	0	0
ENSG00000253420	0.0270616	1.91421	0.002	0.001	1	0.0175986	2.12044	0.002	0.001	1	0.884385	0.206235	0.002	0.002	1	0.576235	0.638317	0.0620828	0	0	0	0
ENSG00000253475	0.058707	-1.03896	0.002	0.004	1	0.55107	-0.45673	0.003	0.004	1	0.180279	0.582226	0.003	0.002	1	-0.312757	-0.137489	0.175267	0	0	0	0
ENSG00000253476	0.1146	1.38561	0.002	0.001	1	0.501358	-0.25859	0.001	0.001	1	0.0304648	-1.6442	0.001	0.002	1	0.417111	-0.0778434	-0.494954	0	0	0	0
ENSG00000253532	0.0368627	1.7899	0.001	0	1	0.0177607	1.91339	0.002	0	1	0.757199	0.123485	0.002	0.001	1	0.538814	0.575987	0.0371727	0	0	0	0
ENSG00000253553	0.505536	-0.585796	0.001	0.001	1	0.815934	-0.138174	0.001	0.001	1	0.657753	0.447622	0.001	0.001	1	-0.176342	-0.0415946	0.134748	0	0	0	0
ENSG00000253557	0.257558	-0.518575	0.002	0.003	1	0.523866	-0.120534	0.003	0.003	1	0.600864	0.398041	0.003	0.002	1	-0.156107	-0.0362844	0.119822	0	0	0	0
ENSG00000253558	0.256277	0.205876	0.021	0.017	1	0.184445	0.237564	0.021	0.017	1	0.874667	0.0316879	0.021	0.021	1	0.0619749	0.0715139	0.009539	0	0	0	0
ENSG00000253586	0.100447	-0.834396	0.002	0.004	1	0.220594	-0.573898	0.003	0.004	1	0.632181	0.260498	0.003	0.002	1	-0.251178	-0.172761	0.0784177	0	0	0	0
ENSG00000253608	0.532628	0.322864	0.005	0.004	1	6.37444e-06	1.59012	0.012	0.004	0.126641	0.000191647	1.26726	0.012	0.005	1	0.0971918	0.478674	0.381482	0	0	0	0
ENSG00000253636	0.25471	0.280607	0.012	0.01	1	0.906926	-0.0529416	0.01	0.01	1	0.307522	-0.333549	0.01	0.012	1	0.0844712	-0.015937	-0.100408	0	0	0	0
ENSG00000253645	0.0582559	-1.1678	0.002	0.004	1	0.214124	0.59221	0.006	0.004	1	0.00284993	1.76001	0.006	0.002	1	-0.351542	0.178273	0.529815	0	0	0	0
ENSG00000253667	0.0243108	0.406323	0.03	0.023	1	0.567593	0.0498401	0.025	0.023	1	0.0909213	-0.356483	0.025	0.03	1	0.122316	0.0150034	-0.107312	0	0	0	0
ENSG00000253688	0.858874	0.087949	0.001	0.001	1	0.975693	0.330172	0.001	0.001	1	0.882813	0.242223	0.001	0.001	1	0.0264753	0.0993917	0.0729164	0	0	0	0
ENSG00000253720	0.589238	0.38229	0.002	0.001	1	0.142085	1.19772	0.002	0.001	1	0.374723	0.815429	0.002	0.002	1	0.115081	0.36055	0.245469	0	0	0	0
ENSG00000253736	0.224921	-0.855063	0.001	0.002	1	0.871035	-0.277285	0.002	0.002	1	0.289399	0.577778	0.002	0.001	1	-0.2574	-0.0834711	0.173929	0	0	0	0
ENSG00000253754	0.29871	-1.10355	0.001	0.001	1	0.102993	-1.51528	0	0.001	1	0.560005	-0.411735	0	0.001	1	-0.3322	-0.456145	-0.123945	0	0	0	0
ENSG00000253829	0.224246	-1.26183	0.001	0.002	1	0.788282	0.321384	0.002	0.002	1	0.145767	1.58322	0.002	0.001	1	-0.379849	0.0967464	0.476596	0	0	0	0
ENSG00000253837	2.20429e-06	1.5966	0.014	0.005	0.0437927	1.90921e-08	1.75333	0.016	0.005	0.000379303	0.402654	0.156728	0.016	0.014	1	0.480626	0.527805	0.0471797	1	1	0	1
ENSG00000253854	0.344957	-0.787112	0	0.001	1	0.501623	-0.370725	0.001	0.001	1	0.754396	0.416387	0.001	0	1	-0.236944	-0.111599	0.125345	0	0	0	0
ENSG00000253908	0.85175	-0.303554	0.001	0.001	1	0.431839	-0.317042	0	0.001	1	0.560132	-0.0134883	0	0.001	1	-0.0913788	-0.0954391	-0.00406038	0	0	0	0
ENSG00000253966	0.091865	-1.51275	0.001	0.002	1	0.955502	0.0500761	0.002	0.002	1	0.0839079	1.56283	0.002	0.001	1	-0.455383	0.0150744	0.470457	0	0	0	0
ENSG00000254048	0.0102059	2.42822	0.002	0	1	0.578119	-0.68075	0	0	1	0.00349482	-3.10897	0	0.002	1	0.730966	-0.204926	-0.935892	0	0	0	0
ENSG00000254112	0.986964	-0.211381	0.001	0.001	1	0.319336	0.698847	0.002	0.001	1	0.333363	0.910228	0.002	0.001	1	-0.063632	0.210374	0.274006	0	0	0	0
ENSG00000254141	4.078e-05	1.53701	0.01	0.003	0.810176	0.688704	0.205247	0.004	0.003	1	0.000208071	-1.33176	0.004	0.01	1	0.462686	0.0617854	-0.400901	0	0	0	0
ENSG00000254162	0.505215	-0.633964	0.001	0.001	1	0.387385	-0.734112	0.001	0.001	1	0.864384	-0.100148	0.001	0.001	1	-0.190842	-0.22099	-0.0301475	0	0	0	0
ENSG00000254165	0.133059	-0.481955	0.003	0.005	1	0.8421	0.166212	0.005	0.005	1	0.190521	0.648167	0.005	0.003	1	-0.145083	0.0500348	0.195118	0	0	0	0
ENSG00000254198	0.432264	-0.974858	0.001	0.001	1	0.793177	-0.70512	0.001	0.001	1	0.591032	0.269738	0.001	0.001	1	-0.293462	-0.212262	0.0811993	0	0	0	0
ENSG00000254273	0.0942692	-1.87724	0	0.002	1	0.0629304	-1.98877	0	0.002	1	0.903851	-0.111529	0	0	1	-0.565106	-0.59868	-0.0335735	0	0	0	0
ENSG00000254288	0.272326	1.04669	0.002	0.001	1	0.264265	1.09477	0.002	0.001	1	0.99482	0.0480833	0.002	0.002	1	0.315085	0.329559	0.0144745	0	0	0	0
ENSG00000254307	0.344876	-0.769364	0	0.001	1	0.535545	0.353004	0.001	0.001	1	0.136615	1.12237	0.001	0	1	-0.231602	0.106265	0.337866	0	0	0	0
ENSG00000254315	0.775049	-0.274085	0	0.001	1	0.299672	0.904182	0.001	0.001	1	0.212738	1.17827	0.001	0	1	-0.0825077	0.272186	0.354694	0	0	0	0
ENSG00000254325	0.225203	-1.23978	0	0.001	1	0.966206	-0.000139409	0.001	0.001	1	0.212738	1.23964	0.001	0	1	-0.373211	-4.19664e-05	0.373169	0	0	0	0
ENSG00000254340	0.0885883	-1.80562	0	0.001	1	0.33541	-0.701506	0.001	0.001	1	0.378275	1.10411	0.001	0	1	-0.543546	-0.211174	0.332371	0	0	0	0
ENSG00000254363	0.510629	-0.381753	0.004	0.005	1	0.447346	-0.102961	0.004	0.005	1	0.938193	0.278792	0.004	0.004	1	-0.114919	-0.0309943	0.0839246	0	0	0	0
ENSG00000254397	0.976178	-0.180712	0.003	0.003	1	0.295319	0.213979	0.004	0.003	1	0.330515	0.39469	0.004	0.003	1	-0.0543996	0.064414	0.118814	0	0	0	0
ENSG00000254428	0.0589001	1.32031	0.002	0	1	0.0313994	1.83006	0.002	0	1	0.794229	0.509751	0.002	0.002	1	0.397453	0.550903	0.15345	0	0	0	0
ENSG00000254433	0.536133	0.521543	0.004	0.004	1	0.539714	-0.121337	0.003	0.004	1	0.227554	-0.64288	0.003	0.004	1	0.157	-0.036526	-0.193526	0	0	0	0
ENSG00000254452	0.262093	0.525948	0.004	0.003	1	0.664538	0.149602	0.003	0.003	1	0.485929	-0.376347	0.003	0.004	1	0.158326	0.0450346	-0.113292	0	0	0	0
ENSG00000254460	0.144405	-1.88193	0	0.001	1	0.766206	-0.790338	0.001	0.001	1	0.226771	1.09159	0.001	0	1	-0.566517	-0.237915	0.328602	0	0	0	0
ENSG00000254484	0.0714191	0.903687	0.005	0.003	1	0.796977	0.217926	0.003	0.003	1	0.122544	-0.685761	0.003	0.005	1	0.272037	0.0656022	-0.206435	0	0	0	0
ENSG00000254501	0.0249292	-2.23631	0	0.002	1	0.0780887	-1.60318	0.001	0.002	1	0.502733	0.633138	0.001	0	1	-0.673197	-0.482604	0.190594	0	0	0	0
ENSG00000254519	0.289863	0.585559	0.002	0.001	1	0.747644	0.301714	0.001	0.001	1	0.457894	-0.283845	0.001	0.002	1	0.176271	0.0908249	-0.0854458	0	0	0	0
ENSG00000254526	0.0611223	-1.42574	0.001	0.002	1	0.146714	-0.803835	0.001	0.002	1	0.590724	0.621908	0.001	0.001	1	-0.429191	-0.241978	0.187213	0	0	0	0
ENSG00000254536	5.4384e-05	-0.430437	0.07	0.092	1	0.790702	0.0223141	0.094	0.092	1	1.96554e-05	0.452752	0.094	0.07	0.390494	-0.129575	0.00671723	0.136292	0	0	0	0
ENSG00000254537	0.744253	0.00695362	0.001	0.001	1	0.758768	0.47394	0.002	0.001	1	0.537836	0.466986	0.002	0.001	1	0.00209325	0.14267	0.140577	0	0	0	0
ENSG00000254538	0.567387	0.991967	0.001	0.001	1	0.976075	0.375201	0.001	0.001	1	0.590012	-0.616766	0.001	0.001	1	0.298612	0.112947	-0.185665	0	0	0	0
ENSG00000254539	0.908372	0.4443	0.001	0.001	1	0.501446	-0.462215	0.001	0.001	1	0.589902	-0.906516	0.001	0.001	1	0.133748	-0.139141	-0.272888	0	0	0	0
ENSG00000254545	0.859275	-0.344686	0.001	0.001	1	0.674195	-1.33612	0	0.001	1	0.559624	-0.991436	0	0.001	1	-0.103761	-0.402213	-0.298452	0	0	0	0
ENSG00000254559	0.115653	-0.776455	0.003	0.005	1	0.265133	0.377861	0.007	0.005	1	0.0096695	1.15432	0.007	0.003	1	-0.233736	0.113747	0.347484	0	0	0	0
ENSG00000254568	0.0210406	-2.23143	0	0.002	1	0.959654	-0.206728	0.002	0.002	1	0.0190912	2.0247	0.002	0	1	-0.671726	-0.0622313	0.609495	0	0	0	0
ENSG00000254665	0.0539534	1.12552	0.003	0.001	1	0.142461	0.998999	0.002	0.001	1	0.615854	-0.126524	0.002	0.003	1	0.338816	0.300729	-0.0380875	0	0	0	0
ENSG00000254676	0.834382	0.251974	0.002	0.002	1	0.475588	0.786877	0.002	0.002	1	0.375452	0.534903	0.002	0.002	1	0.0758517	0.236874	0.161022	0	0	0	0
ENSG00000254680	0.2612	-0.345421	0.008	0.01	1	0.899776	0.00830825	0.011	0.01	1	0.215581	0.353729	0.011	0.008	1	-0.103982	0.00250103	0.106483	0	0	0	0
ENSG00000254682	0.230533	-0.137017	0.028	0.033	1	0.471011	-0.0464471	0.03	0.033	1	0.616372	0.0905696	0.03	0.028	1	-0.0412461	-0.013982	0.0272642	0	0	0	0
ENSG00000254691	0.225429	-0.86279	0	0.001	1	0.552349	-0.729618	0.001	0.001	1	0.503281	0.133172	0.001	0	1	-0.259726	-0.219637	0.0400887	0	0	0	0
ENSG00000254694	0.707774	-0.276034	0.003	0.003	1	0.366767	-0.862889	0.002	0.003	1	0.616454	-0.586855	0.002	0.003	1	-0.0830945	-0.259755	-0.176661	0	0	0	0
ENSG00000254712	0.25854	-0.583416	0.003	0.005	1	0.443916	0.264706	0.006	0.005	1	0.065619	0.848122	0.006	0.003	1	-0.175626	0.0796843	0.25531	0	0	0	0
ENSG00000254721	0.950559	-0.239681	0.001	0.001	1	0.0155118	-3.95197	0	0.001	1	0.0175154	-3.71228	0	0.001	1	-0.0721511	-1.18966	-1.11751	0	0	0	0
ENSG00000254730	0.541192	0.694528	0.001	0	1	0.0527445	1.85997	0.002	0	1	0.189994	1.16544	0.002	0.001	1	0.209074	0.559907	0.350833	0	0	0	0
ENSG00000254731	0.851997	-0.186156	0.001	0.001	1	0.972759	-0.448551	0.001	0.001	1	0.827482	-0.262395	0.001	0.001	1	-0.0560385	-0.135027	-0.0789888	0	0	0	0
ENSG00000254783	0.950958	-0.0511915	0.001	0.001	1	0.552349	-0.49433	0.001	0.001	1	0.606165	-0.443139	0.001	0.001	1	-0.0154102	-0.148808	-0.133398	0	0	0	0
ENSG00000254873	0.295874	0.242651	0.012	0.01	1	0.975153	0.0606098	0.01	0.01	1	0.31339	-0.182041	0.01	0.012	1	0.0730453	0.0182454	-0.0547999	0	0	0	0
ENSG00000254898	0.144452	-1.68724	0	0.001	1	0.501358	-0.521806	0.001	0.001	1	0.378275	1.16543	0.001	0	1	-0.507909	-0.157079	0.35083	0	0	0	0
ENSG00000254929	0.858207	0.628955	0.001	0.001	1	0.299307	1.62714	0.001	0.001	1	0.411536	0.998189	0.001	0.001	1	0.189334	0.489819	0.300485	0	0	0	0
ENSG00000254943	0.257062	-0.675578	0.002	0.003	1	0.301977	-0.667817	0.002	0.003	1	0.886373	0.00776104	0.002	0.002	1	-0.203369	-0.201033	0.00233631	0	0	0	0
ENSG00000255029	0.792464	0.070803	0.001	0.002	1	0.625567	-0.0714133	0.001	0.002	1	0.834106	-0.142216	0.001	0.001	1	0.0213138	-0.0214975	-0.0428114	0	0	0	0
ENSG00000255031	0.166684	0.220586	0.018	0.014	1	0.881396	0.0484461	0.014	0.014	1	0.218325	-0.17214	0.014	0.018	1	0.0664031	0.0145837	-0.0518193	0	0	0	0
ENSG00000255046	0.346291	0.370522	0.004	0.003	1	0.945275	0.250036	0.003	0.003	1	0.385268	-0.120486	0.003	0.004	1	0.111538	0.0752684	-0.0362697	0	0	0	0
ENSG00000255081	0.000296949	1.03862	0.013	0.006	1	0.0492988	0.480752	0.009	0.006	1	0.0857534	-0.557869	0.009	0.013	1	0.312656	0.144721	-0.167935	0	0	0	0
ENSG00000255097	0.0225568	0.958548	0.004	0.002	1	0.270032	0.688136	0.003	0.002	1	0.223429	-0.270412	0.003	0.004	1	0.288552	0.20715	-0.081402	0	0	0	0
ENSG00000255114	0.707903	-0.47673	0.002	0.002	1	0.955435	-0.299895	0.002	0.002	1	0.669819	0.176834	0.002	0.002	1	-0.14351	-0.0902775	0.0532325	0	0	0	0
ENSG00000255139	0.023214	0.852359	0.006	0.003	1	0.00676657	1.23177	0.007	0.003	1	0.695392	0.379408	0.007	0.006	1	0.256586	0.370799	0.114213	0	0	0	0
ENSG00000255148	0.0794891	1.75808	0.002	0.001	1	0.0288643	1.83383	0.002	0.001	1	0.670453	0.0757495	0.002	0.002	1	0.529235	0.552038	0.0228029	0	0	0	0
ENSG00000255176	0.000532207	2.76173	0.003	0	1	0.147196	1.64464	0.001	0	1	0.0247799	-1.11709	0.001	0.003	1	0.831364	0.495086	-0.336278	0	0	0	0
ENSG00000255179	0.391364	-0.912104	0	0.001	1	0.192136	1.21802	0.001	0.001	1	0.0506236	2.13012	0.001	0	1	-0.274571	0.36666	0.641231	0	0	0	0
ENSG00000255197	0.0724967	1.34912	0.002	0.001	1	0.0139378	1.64932	0.003	0.001	1	0.515079	0.300205	0.003	0.002	1	0.406125	0.496495	0.0903707	0	0	0	0
ENSG00000255201	0.00245061	-1.78726	0.001	0.004	1	0.0160791	-1.01214	0.002	0.004	1	0.397688	0.775122	0.002	0.001	1	-0.53802	-0.304685	0.233335	0	0	0	0
ENSG00000255202	0.204092	-0.679639	0.001	0.002	1	0.142434	-0.938731	0.001	0.002	1	0.882135	-0.259092	0.001	0.001	1	-0.204592	-0.282586	-0.0779945	0	0	0	0
ENSG00000255224	0.5807	0.433041	0.001	0.001	1	0.152271	1.07197	0.002	0.001	1	0.398003	0.638928	0.002	0.001	1	0.130358	0.322695	0.192337	0	0	0	0
ENSG00000255237	0.423635	-0.495711	0.001	0.002	1	0.466428	-0.716137	0.001	0.002	1	0.919589	-0.220426	0.001	0.001	1	-0.149224	-0.215579	-0.066355	0	0	0	0
ENSG00000255256	0.137768	-0.827853	0.001	0.002	1	0.777321	0.264494	0.002	0.002	1	0.0841385	1.09235	0.002	0.001	1	-0.249208	0.0796205	0.328829	0	0	0	0
ENSG00000255281	0.0509405	-1.0393	0.001	0.003	1	0.197771	-0.976898	0.002	0.003	1	0.448186	0.0623978	0.002	0.001	1	-0.312859	-0.294076	0.0187836	0	0	0	0
ENSG00000255296	0.858874	-0.0389125	0.001	0.001	1	0.97633	-0.115473	0.001	0.001	1	0.882542	-0.0765608	0.001	0.001	1	-0.0117138	-0.0347609	-0.0230471	0	0	0	0
ENSG00000255320	0.951258	0.0591264	0.001	0.001	1	0.793905	-0.164772	0.001	0.001	1	0.848244	-0.223899	0.001	0.001	1	0.0177988	-0.0496014	-0.0674002	0	0	0	0
ENSG00000255321	0.183393	1.76653	0.001	0	1	0.578274	-0.428883	0	0	1	0.0743433	-2.19541	0	0.001	1	0.531779	-0.129107	-0.660885	0	0	0	0
ENSG00000255326	0.00371235	-1.78912	0.001	0.005	1	0.0330142	-1.39074	0.002	0.005	1	0.334539	0.398376	0.002	0.001	1	-0.538577	-0.418654	0.119923	0	0	0	0
ENSG00000255328	0.0942433	-1.82179	0	0.002	1	0.768858	0.333999	0.002	0.002	1	0.0554554	2.15579	0.002	0	1	-0.548415	0.100544	0.648959	0	0	0	0
ENSG00000255330	0.391249	-1.27541	0	0.001	1	0.681386	0.588864	0.001	0.001	1	0.226554	1.86427	0.001	0	1	-0.383937	0.177266	0.561203	0	0	0	0
ENSG00000255334	0.521762	-0.678845	0	0.001	1	0.152489	0.718176	0.002	0.001	1	0.0556176	1.39702	0.002	0	1	-0.204353	0.216192	0.420545	0	0	0	0
ENSG00000255342	0.146247	-0.531262	0	0.001	1	0.816525	0.318313	0.001	0.001	1	0.212683	0.849575	0.001	0	1	-0.159926	0.0958218	0.255748	0	0	0	0
ENSG00000255351	0.686751	-0.105753	0.001	0.001	1	0.552101	-0.511457	0.001	0.001	1	0.863799	-0.405703	0.001	0.001	1	-0.0318349	-0.153964	-0.122129	0	0	0	0
ENSG00000255389	0.34556	-0.48534	0.002	0.003	1	0.447992	-0.588485	0.002	0.003	1	0.829396	-0.103145	0.002	0.002	1	-0.146102	-0.177152	-0.0310498	0	0	0	0
ENSG00000255410	0.541192	0.645895	0.001	0	1	0.147196	1.5578	0.001	0	1	0.411536	0.911909	0.001	0.001	1	0.194434	0.468946	0.274512	0	0	0	0
ENSG00000255449	0.31913	0.450904	0.001	0	1	0.147274	1.20646	0.001	0	1	0.657561	0.755559	0.001	0.001	1	0.135736	0.363182	0.227446	0	0	0	0
ENSG00000255467	0.442203	0.817268	0.003	0.002	1	0.31815	0.775565	0.003	0.002	1	0.840005	-0.0417039	0.003	0.003	1	0.246022	0.233468	-0.0125541	0	0	0	0
ENSG00000255476	0.586578	0.538683	0.001	0.001	1	0.500829	-1.01335	0.001	0.001	1	0.236163	-1.55204	0.001	0.001	1	0.16216	-0.305049	-0.467209	0	0	0	0
ENSG00000255479	0.770485	0.310632	0.002	0.002	1	0.961195	0.0212079	0.002	0.002	1	0.808526	-0.289424	0.002	0.002	1	0.0935097	0.00638423	-0.0871255	0	0	0	0
ENSG00000255487	0.580225	0.722969	0.001	0.001	1	0.972428	0.000433748	0.001	0.001	1	0.605969	-0.722535	0.001	0.001	1	0.217635	0.000130571	-0.217505	0	0	0	0
ENSG00000255491	0.016059	1.71363	0.004	0.001	1	0.112737	1.09703	0.003	0.001	1	0.378971	-0.616603	0.003	0.004	1	0.515854	0.330238	-0.185616	0	0	0	0
ENSG00000255495	0.104144	0.353844	0.014	0.01	1	0.0297592	0.52685	0.015	0.01	1	0.624719	0.173006	0.015	0.014	1	0.106518	0.158598	0.0520799	0	0	0	0
ENSG00000255508	0.209343	0.971447	0.002	0.001	1	0.161784	1.18823	0.003	0.001	1	0.908987	0.21678	0.003	0.002	1	0.292435	0.357692	0.0652574	0	0	0	0
ENSG00000255520	0.236981	-1.11741	0	0.001	1	0.71107	0.484188	0.001	0.001	1	0.136759	1.6016	0.001	0	1	-0.336374	0.145755	0.482129	0	0	0	0
ENSG00000255537	0.858874	-0.138422	0.001	0.001	1	0.976458	-0.146843	0.001	0.001	1	0.882135	-0.00842121	0.001	0.001	1	-0.0416691	-0.0442042	-0.00253504	0	0	0	0
ENSG00000255566	0.58013	0.734536	0.001	0.001	1	0.151929	1.46409	0.002	0.001	1	0.397877	0.729554	0.002	0.001	1	0.221117	0.440735	0.219618	0	0	0	0
ENSG00000255585	0.124522	-1.09025	0.002	0.003	1	0.264551	-0.599795	0.002	0.003	1	0.630518	0.490459	0.002	0.002	1	-0.328199	-0.180556	0.147643	0	0	0	0
ENSG00000255629	0.0795106	1.5185	0.002	0.001	1	0.0758838	1.36506	0.002	0.001	1	0.994575	-0.153439	0.002	0.002	1	0.457113	0.410923	-0.0461898	0	0	0	0
ENSG00000255647	0.541439	-0.0982248	0.001	0	1	0.397537	0.160803	0.001	0	1	0.826862	0.259028	0.001	0.001	1	-0.0295686	0.0484065	0.0779751	0	0	0	0
ENSG00000255655	0.344796	-1.01873	0	0.001	1	0.732082	0.445035	0.001	0.001	1	0.212628	1.46376	0.001	0	1	-0.306668	0.133969	0.440637	0	0	0	0
ENSG00000255730	0.589636	-0.0842609	0.002	0.001	1	0.79345	-0.528892	0.001	0.001	1	0.430842	-0.444631	0.001	0.002	1	-0.0253651	-0.159212	-0.133847	0	0	0	0
ENSG00000255780	0.176384	0.530295	0.007	0.005	1	0.13168	0.532429	0.007	0.005	1	0.90671	0.00213393	0.007	0.007	1	0.159635	0.160277	0.000642376	0	0	0	0
ENSG00000255871	0.951658	0.0897375	0.001	0.001	1	0.552184	-0.726426	0.001	0.001	1	0.605871	-0.816163	0.001	0.001	1	0.0270137	-0.218676	-0.24569	0	0	0	0
ENSG00000255886	0.907822	0.136188	0.001	0.001	1	0.766405	-0.497015	0.001	0.001	1	0.863799	-0.633203	0.001	0.001	1	0.0409967	-0.149616	-0.190613	0	0	0	0
ENSG00000255893	0.91833	0.121435	0	0	1	0.305594	1.49918	0.001	0	1	0.378389	1.37774	0.001	0	1	0.0365557	0.451298	0.414742	0	0	0	0
ENSG00000255946	0.751826	-0.0980716	0.004	0.004	1	0.817874	0.0241604	0.005	0.004	1	0.592694	0.122232	0.005	0.004	1	-0.0295225	0.00727302	0.0367955	0	0	0	0
ENSG00000256006	0.6143	-0.717316	0.001	0.001	1	0.536067	0.134684	0.001	0.001	1	0.281781	0.852	0.001	0.001	1	-0.215934	0.040544	0.256478	0	0	0	0
ENSG00000256056	0.951158	-0.0489865	0.001	0.001	1	0.794452	0.074887	0.001	0.001	1	0.848975	0.123874	0.001	0.001	1	-0.0147464	0.0225432	0.0372896	0	0	0	0
ENSG00000256152	0.062879	-3.37553	0	0.001	1	0.231136	0.79689	0.002	0.001	1	0.00773237	4.17242	0.002	0	1	-1.01614	0.239888	1.25602	0	0	0	0
ENSG00000256196	0.250823	0.825176	0.002	0.001	1	0.501622	0.886578	0.001	0.001	1	0.620692	0.0614027	0.001	0.002	1	0.248403	0.266887	0.018484	0	0	0	0
ENSG00000256250	0.588999	0.356151	0.002	0.001	1	0.747974	0.178015	0.001	0.001	1	0.821136	-0.178136	0.001	0.002	1	0.107212	0.053588	-0.0536243	0	0	0	0
ENSG00000256278	0.541192	0.733586	0.001	0	1	0.397002	1.44826	0.001	0	1	0.826365	0.714676	0.001	0.001	1	0.220831	0.43597	0.215139	0	0	0	0
ENSG00000256299	0.419201	0.465542	0.002	0.001	1	0.966476	0.147475	0.001	0.001	1	0.446058	-0.318067	0.001	0.002	1	0.140142	0.0443943	-0.0957478	0	0	0	0
ENSG00000256314	0.146208	-1.23028	0	0.001	1	0.161784	1.10369	0.003	0.001	1	0.00896269	2.33397	0.003	0	1	-0.370351	0.332244	0.702595	0	0	0	0
ENSG00000256325	0.892161	-0.0026707	0.011	0.01	1	0.702994	-0.263819	0.01	0.01	1	0.615109	-0.261148	0.01	0.011	1	-0.00080396	-0.0794174	-0.0786135	0	0	0	0
ENSG00000256341	0.620356	-0.413634	0.001	0.002	1	0.0908745	-1.48783	0.001	0.002	1	0.23658	-1.07419	0.001	0.001	1	-0.124516	-0.447881	-0.323365	0	0	0	0
ENSG00000256351	0.832188	-0.431895	0.002	0.002	1	0.466923	-0.44062	0.001	0.002	1	0.620775	-0.00872526	0.001	0.002	1	-0.130013	-0.13264	-0.00262656	0	0	0	0
ENSG00000256364	0.163552	-0.662859	0.006	0.008	1	0.0661654	0.492039	0.011	0.008	1	0.0019571	1.1549	0.011	0.006	1	-0.199541	0.148119	0.347659	0	0	0	0
ENSG00000256399	0.443375	0.480994	0.003	0.003	1	0.531762	0.283896	0.003	0.003	1	0.873787	-0.197097	0.003	0.003	1	0.144794	0.0854613	-0.0593322	0	0	0	0
ENSG00000256433	0.407692	0.205755	0.015	0.013	1	0.137013	0.415205	0.016	0.013	1	0.541454	0.20945	0.016	0.015	1	0.0619385	0.124989	0.0630507	0	0	0	0
ENSG00000256448	0.586879	0.414972	0.002	0.002	1	0.34252	0.62779	0.002	0.002	1	0.704935	0.212819	0.002	0.002	1	0.124919	0.188984	0.0640648	0	0	0	0
ENSG00000256504	0.0587887	1.60776	0.002	0	1	0.0186077	2.11736	0.002	0	1	0.630809	0.509604	0.002	0.002	1	0.483984	0.63739	0.153406	0	0	0	0
ENSG00000256557	0.859008	-0.102201	0.001	0.001	1	0.97633	-0.131454	0.001	0.001	1	0.882678	-0.0292531	0.001	0.001	1	-0.0307655	-0.0395716	-0.00880607	0	0	0	0
ENSG00000256571	0.01102	0.788675	0.013	0.008	1	0.0282392	0.71065	0.012	0.008	1	0.690124	-0.0780254	0.012	0.013	1	0.237415	0.213927	-0.023488	0	0	0	0
ENSG00000256588	0.43435	0.519027	0.002	0.002	1	0.962289	-0.403761	0.002	0.002	1	0.464724	-0.922788	0.002	0.002	1	0.156243	-0.121544	-0.277787	0	0	0	0
ENSG00000256591	0.475575	0.178928	0.027	0.024	1	0.0419458	0.39332	0.031	0.024	1	0.211045	0.214392	0.031	0.027	1	0.0538628	0.118401	0.0645384	0	0	0	0
ENSG00000256603	0.221956	1.13914	0.001	0.001	1	0.0469882	1.42351	0.002	0.001	1	0.447461	0.284372	0.002	0.001	1	0.342915	0.428519	0.0856045	0	0	0	0
ENSG00000256625	0.359904	1.31694	0.001	0.001	1	0.329389	-1.09799	0	0.001	1	0.0743154	-2.41493	0	0.001	1	0.396439	-0.330527	-0.726967	0	0	0	0
ENSG00000256646	0.0314818	3.71166	0.001	0	1	0.0073832	4.1684	0.001	0	1	0.480408	0.456744	0.001	0.001	1	1.11732	1.25481	0.137494	0	0	0	0
ENSG00000256651	0.586751	0.37829	0.001	0.001	1	0.380528	0.71723	0.002	0.001	1	0.756685	0.33894	0.002	0.001	1	0.113876	0.215908	0.102031	0	0	0	0
ENSG00000256663	0.0337764	-2.88219	0	0.002	1	0.961195	-0.00201292	0.002	0.002	1	0.030954	2.88018	0.002	0	1	-0.867626	-0.000605949	0.86702	0	0	0	0
ENSG00000256682	0.814862	-0.123533	0.005	0.005	1	0.733413	0.00580483	0.005	0.005	1	0.923846	0.129337	0.005	0.005	1	-0.037187	0.00174743	0.0389344	0	0	0	0
ENSG00000256705	0.908262	0.265541	0.001	0.001	1	0.501358	-0.399224	0.001	0.001	1	0.590012	-0.664765	0.001	0.001	1	0.0799359	-0.120178	-0.200114	0	0	0	0
ENSG00000256712	0.580415	0.65723	0.001	0.001	1	0.711459	0.188121	0.001	0.001	1	0.847618	-0.469109	0.001	0.001	1	0.197846	0.0566301	-0.141216	0	0	0	0
ENSG00000256802	0.00707346	-0.779474	0.008	0.014	1	0.00139983	0.710246	0.023	0.014	1	2.44816e-08	1.48972	0.023	0.008	0.000486376	-0.234645	0.213805	0.448451	0	0	1	1
ENSG00000256804	0.222218	0.876219	0.001	0.001	1	0.681821	0.182435	0.001	0.001	1	0.409333	-0.693784	0.001	0.001	1	0.263768	0.0549184	-0.20885	0	0	0	0
ENSG00000256928	0.360522	0.75311	0.001	0.001	1	0.681712	0.161177	0.001	0.001	1	0.605969	-0.591934	0.001	0.001	1	0.226709	0.048519	-0.17819	0	0	0	0
ENSG00000256973	0.568097	0.232011	0.003	0.003	1	0.889437	-0.146905	0.002	0.003	1	0.483076	-0.378916	0.002	0.003	1	0.0698422	-0.0442229	-0.114065	0	0	0	0
ENSG00000256981	0.403265	-0.415805	0.006	0.008	1	0.91067	0.0119185	0.008	0.008	1	0.347923	0.427723	0.008	0.006	1	-0.12517	0.00358783	0.128758	0	0	0	0
ENSG00000257027	0.181174	-1.27402	0.001	0.002	1	0.673745	-0.497411	0.002	0.002	1	0.343172	0.776613	0.002	0.001	1	-0.38352	-0.149736	0.233784	0	0	0	0
ENSG00000257042	0.608277	-0.0380396	0.002	0.003	1	0.120163	-1.04681	0.001	0.003	1	0.3117	-1.00877	0.001	0.002	1	-0.0114511	-0.31512	-0.303669	0	0	0	0
ENSG00000257045	0.225485	-0.984205	0	0.001	1	0.0632249	-1.63382	0	0.001	1	0.494733	-0.649613	0	0	1	-0.296275	-0.491828	-0.195553	0	0	0	0
ENSG00000257086	0.587183	0.173605	0.001	0.001	1	0.380764	0.647856	0.002	0.001	1	0.756514	0.47425	0.002	0.001	1	0.0522604	0.195024	0.142764	0	0	0	0
ENSG00000257120	0.344395	-1.48353	0	0.001	1	0.500829	-1.15859	0.001	0.001	1	0.754539	0.324941	0.001	0	1	-0.446587	-0.34877	0.0978171	0	0	0	0
ENSG00000257169	0.145488	0.511803	0.013	0.01	1	0.130604	0.469898	0.013	0.01	1	0.987172	-0.041905	0.013	0.013	1	0.154068	0.141453	-0.0126147	0	0	0	0
ENSG00000257176	0.754943	-0.021215	0.014	0.015	1	0.396889	0.0907265	0.017	0.015	1	0.261287	0.111941	0.017	0.014	1	-0.00638636	0.0273114	0.0336977	0	0	0	0
ENSG00000257178	0.0049711	-0.70675	0.012	0.02	1	0.506393	0.034632	0.021	0.02	1	0.00063869	0.741382	0.021	0.012	1	-0.212753	0.0104253	0.223178	0	0	0	0
ENSG00000257181	0.102078	-0.624376	0.003	0.006	1	0.371512	-0.289951	0.004	0.006	1	0.431747	0.334425	0.004	0.003	1	-0.187956	-0.087284	0.100672	0	0	0	0
ENSG00000257221	0.183653	1.32469	0.001	0	1	0.052699	1.97847	0.002	0	1	0.537374	0.653783	0.002	0.001	1	0.398771	0.59558	0.196808	0	0	0	0
ENSG00000257222	0.0627381	0.968881	0.006	0.003	1	0.0840644	0.902259	0.006	0.003	1	0.861266	-0.066622	0.006	0.006	1	0.291662	0.271607	-0.0200552	0	0	0	0
ENSG00000257225	0.00316185	-2.11884	0.001	0.003	1	0.0572176	-1.16092	0.002	0.003	1	0.190166	0.957921	0.002	0.001	1	-0.637834	-0.349471	0.288363	0	0	0	0
ENSG00000257258	0.391479	-0.615529	0	0.001	1	0.0758838	1.31572	0.002	0.001	1	0.0190843	1.93125	0.002	0	1	-0.185293	0.396072	0.581365	0	0	0	0
ENSG00000257279	0.942615	0.0644654	0.009	0.009	1	0.163839	0.430376	0.012	0.009	1	0.159903	0.36591	0.012	0.009	1	0.019406	0.129556	0.11015	0	0	0	0
ENSG00000257298	0.0370611	0.30735	0.024	0.018	1	0.422274	0.0772653	0.02	0.018	1	0.192219	-0.230085	0.02	0.024	1	0.0925216	0.0232592	-0.0692624	0	0	0	0
ENSG00000257342	0.505055	-0.68861	0.001	0.001	1	0.582999	0.290625	0.002	0.001	1	0.240996	0.979234	0.002	0.001	1	-0.207292	0.0874868	0.294779	0	0	0	0
ENSG00000257346	0.619446	-0.562377	0.001	0.002	1	0.466551	-0.6229	0.001	0.002	1	0.834296	-0.0605226	0.001	0.001	1	-0.169292	-0.187512	-0.0182191	0	0	0	0
ENSG00000257368	0.178645	1.00585	0.002	0.001	1	0.535247	0.407564	0.001	0.001	1	0.457065	-0.59829	0.001	0.002	1	0.302792	0.122689	-0.180103	0	0	0	0
ENSG00000257390	0.133769	1.56858	0.002	0.001	1	0.0758091	1.54946	0.002	0.001	1	0.796017	-0.0191276	0.002	0.002	1	0.472191	0.466433	-0.00575799	0	0	0	0
ENSG00000257410	0.0980568	1.6335	0.002	0.001	1	0.501622	0.72867	0.001	0.001	1	0.311908	-0.904833	0.001	0.002	1	0.491733	0.219351	-0.272382	0	0	0	0
ENSG00000257475	0.0143152	-0.871415	0.004	0.008	1	0.66036	0.15494	0.009	0.008	1	0.00453032	1.02635	0.009	0.004	1	-0.262322	0.0466415	0.308963	0	0	0	0
ENSG00000257509	0.00203027	-4.56335	0	0.002	1	0.146823	-0.685087	0.001	0.002	1	0.0352614	3.87827	0.001	0	1	-1.37371	-0.206232	1.16747	0	0	0	0
ENSG00000257511	0.349898	0.209442	0.012	0.01	1	0.673868	0.0988187	0.011	0.01	1	0.602012	-0.110623	0.011	0.012	1	0.0630483	0.0297474	-0.0333009	0	0	0	0
ENSG00000257526	0.267082	-0.4208	0.001	0.002	1	0.712171	-0.124787	0.002	0.002	1	0.447146	0.296013	0.002	0.001	1	-0.126674	-0.0375647	0.0891088	0	0	0	0
ENSG00000257531	0.725131	-0.309366	0.004	0.004	1	0.280759	-0.591131	0.003	0.004	1	0.486442	-0.281765	0.003	0.004	1	-0.0931284	-0.177948	-0.0848198	0	0	0	0
ENSG00000257550	0.097441	0.56121	0.011	0.007	1	0.0298922	0.654907	0.011	0.007	1	0.647988	0.0936972	0.011	0.011	1	0.168941	0.197147	0.0282057	0	0	0	0
ENSG00000257553	0.859008	0.0953883	0.001	0.001	1	0.682038	0.26466	0.001	0.001	1	0.826986	0.169272	0.001	0.001	1	0.0287147	0.0796707	0.0509559	0	0	0	0
ENSG00000257607	0.586578	0.642428	0.001	0.001	1	0.501094	-0.494823	0.001	0.001	1	0.236413	-1.13725	0.001	0.001	1	0.19339	-0.148957	-0.342347	0	0	0	0
ENSG00000257681	0.784927	0.553052	0.002	0.001	1	0.436834	0.493195	0.002	0.001	1	0.631827	-0.0598572	0.002	0.002	1	0.166485	0.148466	-0.0180188	0	0	0	0
ENSG00000257732	0.214073	0.385601	0.005	0.004	1	0.258494	0.585947	0.005	0.004	1	0.888884	0.200345	0.005	0.005	1	0.116078	0.176388	0.06031	0	0	0	0
ENSG00000257740	0.310046	0.285023	0.011	0.009	1	0.0219173	-0.706708	0.005	0.009	1	0.0012941	-0.991731	0.005	0.011	1	0.0858004	-0.21274	-0.298541	0	0	0	0
ENSG00000257764	0.587445	0.683951	0.002	0.001	1	0.81585	-0.0327394	0.001	0.001	1	0.445856	-0.71669	0.001	0.002	1	0.20589	-0.00985554	-0.215745	0	0	0	0
ENSG00000257831	0.31124	-0.55747	0.001	0.002	1	0.0576843	-1.39966	0.001	0.002	1	0.379034	-0.842192	0.001	0.001	1	-0.167815	-0.42134	-0.253525	0	0	0	0
ENSG00000257878	0.318718	1.52324	0.001	0	1	0.634681	0.897339	0.001	0	1	0.590122	-0.625901	0.001	0.001	1	0.458541	0.270126	-0.188415	0	0	0	0
ENSG00000257894	0.792292	0.0261089	0.001	0.002	1	0.341318	0.927894	0.002	0.002	1	0.245258	0.901785	0.002	0.001	1	0.00785956	0.279324	0.271464	0	0	0	0
ENSG00000257941	0.109383	0.843031	0.005	0.003	1	0.447181	0.499615	0.004	0.003	1	0.391092	-0.343416	0.004	0.005	1	0.253778	0.150399	-0.103378	0	0	0	0
ENSG00000257954	0.669832	0.0481196	0.017	0.016	1	0.246881	0.238287	0.019	0.016	1	0.488603	0.190168	0.019	0.017	1	0.0144854	0.0717316	0.0572462	0	0	0	0
ENSG00000258012	0.0227051	-4.08743	0	0.001	1	0.334624	-1.68051	0.001	0.001	1	0.102981	2.40693	0.001	0	1	-1.23044	-0.505883	0.724557	0	0	0	0
ENSG00000258017	0.107012	-0.118597	0.043	0.05	1	0.37116	-0.0503722	0.046	0.05	1	0.456711	0.0682244	0.046	0.043	1	-0.0357011	-0.0151635	0.0205376	0	0	0	0
ENSG00000258044	0.587269	0.0895618	0.001	0.001	1	0.766106	-0.484584	0.001	0.001	1	0.409333	-0.574145	0.001	0.001	1	0.0269608	-0.145874	-0.172835	0	0	0	0
ENSG00000258101	0.612076	0.302773	0.005	0.005	1	0.060169	0.709163	0.008	0.005	1	0.191715	0.406391	0.008	0.005	1	0.0911436	0.213479	0.122336	0	0	0	0
ENSG00000258111	0.313908	0.261375	0.01	0.008	1	0.999285	-0.0930203	0.008	0.008	1	0.317778	-0.354395	0.008	0.01	1	0.0786817	-0.0280019	-0.106684	0	0	0	0
ENSG00000258168	0.0422104	-0.463364	0.019	0.025	1	0.840957	-0.12648	0.025	0.025	1	0.0666408	0.336884	0.025	0.019	1	-0.139486	-0.0380742	0.101412	0	0	0	0
ENSG00000258177	0.541316	0.729453	0.001	0	1	0.0882866	1.9762	0.001	0	1	0.281483	1.24674	0.001	0.001	1	0.219587	0.594895	0.375307	0	0	0	0
ENSG00000258181	0.580985	0.162364	0.001	0.001	1	0.431652	-0.792095	0	0.001	1	0.195069	-0.954459	0	0.001	1	0.0488764	-0.238444	-0.287321	0	0	0	0
ENSG00000258230	0.685396	-0.447361	0.001	0.001	1	0.966115	0.0486031	0.001	0.001	1	0.657753	0.495964	0.001	0.001	1	-0.134669	0.014631	0.1493	0	0	0	0
ENSG00000258232	0.559079	0.16652	0.004	0.003	1	0.282068	0.574397	0.004	0.003	1	0.646314	0.407878	0.004	0.004	1	0.0501274	0.172911	0.122783	0	0	0	0
ENSG00000258302	0.570158	0.58156	0.003	0.002	1	0.648694	0.237737	0.003	0.002	1	0.900232	-0.343823	0.003	0.003	1	0.175067	0.0715661	-0.103501	0	0	0	0
ENSG00000258303	0.432752	-0.354096	0.001	0.001	1	0.747397	0.357629	0.001	0.001	1	0.281841	0.711724	0.001	0.001	1	-0.106593	0.107657	0.21425	0	0	0	0
ENSG00000258311	0.0257007	1.03007	0.004	0.001	1	0.0529522	0.748807	0.003	0.001	1	0.73023	-0.281268	0.003	0.004	1	0.310083	0.225413	-0.0846702	0	0	0	0
ENSG00000258317	0.0694155	1.93874	0.001	0	1	0.0545188	1.96237	0.001	0	1	0.919387	0.0236249	0.001	0.001	1	0.58362	0.590732	0.00711181	0	0	0	0
ENSG00000258337	0.975213	0.0413937	0.026	0.026	1	0.534549	-0.124614	0.024	0.026	1	0.530561	-0.166008	0.024	0.026	1	0.0124608	-0.0375127	-0.0499734	0	0	0	0
ENSG00000258355	0.0716891	0.745636	0.005	0.003	1	0.889003	-0.167066	0.002	0.003	1	0.0549646	-0.912702	0.002	0.005	1	0.224459	-0.0502918	-0.274751	0	0	0	0
ENSG00000258365	0.907932	0.105591	0.001	0.001	1	0.108854	-1.9618	0	0.001	1	0.138967	-2.06739	0	0.001	1	0.0317861	-0.59056	-0.622346	0	0	0	0
ENSG00000258377	0.258648	-1.06042	0.001	0.002	1	0.0726034	0.699564	0.004	0.002	1	0.00675079	1.75998	0.004	0.001	1	-0.319217	0.21059	0.529807	0	0	0	0
ENSG00000258430	0.250823	0.920229	0.002	0.001	1	0.231136	0.81059	0.002	0.001	1	0.980941	-0.109639	0.002	0.002	1	0.277016	0.244012	-0.0330045	0	0	0	0
ENSG00000258450	0.221693	1.45757	0.001	0.001	1	0.457479	1.40741	0.001	0.001	1	0.61605	-0.050156	0.001	0.001	1	0.438772	0.423673	-0.0150985	0	0	0	0
ENSG00000258465	0.906942	-0.401604	0.001	0.001	1	0.732527	0.101154	0.001	0.001	1	0.657753	0.502758	0.001	0.001	1	-0.120895	0.0304503	0.151345	0	0	0	0
ENSG00000258471	0.735278	-0.135629	0.005	0.005	1	0.535673	-0.439366	0.005	0.005	1	0.794902	-0.303737	0.005	0.005	1	-0.0408283	-0.132262	-0.091434	0	0	0	0
ENSG00000258525	0.481243	0.271264	0.01	0.009	1	0.443408	-0.277452	0.008	0.009	1	0.149734	-0.548716	0.008	0.01	1	0.0816586	-0.0835213	-0.16518	0	0	0	0
ENSG00000258526	0.802401	0.302877	0.006	0.005	1	0.964656	0.17503	0.005	0.005	1	0.770212	-0.127847	0.005	0.006	1	0.091175	0.0526893	-0.0384857	0	0	0	0
ENSG00000258559	0.521872	-0.561959	0	0.001	1	0.710972	0.488212	0.001	0.001	1	0.328849	1.05017	0.001	0	1	-0.169166	0.146966	0.316133	0	0	0	0
ENSG00000258561	0.1704	-0.921411	0.002	0.003	1	0.554459	0.0951095	0.004	0.003	1	0.0569879	1.01652	0.004	0.002	1	-0.277372	0.0286308	0.306003	0	0	0	0
ENSG00000258580	0.40552	-0.247186	0.002	0.002	1	0.518963	0.754111	0.003	0.002	1	0.153769	1.0013	0.003	0.002	1	-0.0744103	0.22701	0.30142	0	0	0	0
ENSG00000258581	0.000289742	0.884149	0.024	0.014	1	2.0389e-06	1.06281	0.028	0.014	0.0405069	0.307716	0.178662	0.028	0.024	1	0.266155	0.319938	0.0537827	0	1	0	1
ENSG00000258599	0.0546101	-2.27051	0	0.001	1	0.220256	-0.643097	0.001	0.001	1	0.378161	1.62741	0.001	0	1	-0.683491	-0.193592	0.489899	0	0	0	0
ENSG00000258620	0.817554	0.62661	0.001	0.001	1	0.534652	0.916293	0.001	0.001	1	0.711859	0.289683	0.001	0.001	1	0.188629	0.275832	0.0872033	0	0	0	0
ENSG00000258634	0.0141791	-0.72306	0.006	0.01	1	0.254553	-0.351683	0.008	0.01	1	0.168241	0.371377	0.008	0.006	1	-0.217663	-0.105867	0.111796	0	0	0	0
ENSG00000258646	0.11373	-0.757329	0.001	0.003	1	0.570569	-0.270442	0.002	0.003	1	0.289945	0.486887	0.002	0.001	1	-0.227979	-0.0814111	0.146568	0	0	0	0
ENSG00000258682	0.629565	0.153664	0.005	0.004	1	0.114321	0.646449	0.007	0.004	1	0.297036	0.492785	0.007	0.005	1	0.0462575	0.1946	0.148343	0	0	0	0
ENSG00000258744	0.950858	-0.215289	0.001	0.001	1	0.294461	0.440816	0.002	0.001	1	0.28935	0.656106	0.002	0.001	1	-0.0648086	0.132699	0.197507	0	0	0	0
ENSG00000258757	0.0964286	0.403183	0.02	0.016	1	0.0111911	0.478804	0.023	0.016	1	0.424534	0.0756214	0.023	0.02	1	0.12137	0.144134	0.0227643	0	0	0	0
ENSG00000258765	0.837291	0.111728	0.001	0.001	1	0.728949	-1.19452	0.001	0.001	1	0.589462	-1.30624	0.001	0.001	1	0.0336335	-0.359585	-0.393219	0	0	0	0
ENSG00000258768	0.00608804	1.79662	0.004	0.001	1	0.00219513	1.64264	0.004	0.001	1	0.76338	-0.153982	0.004	0.004	1	0.540837	0.494484	-0.0463531	0	0	0	0
ENSG00000258875	0.131606	1.48456	0.001	0	1	0.0961474	2.09866	0.001	0	1	0.877821	0.614105	0.001	0.001	1	0.446896	0.63176	0.184864	0	0	0	0
ENSG00000258881	0.228413	-0.755513	0.002	0.003	1	0.776192	-0.127322	0.003	0.003	1	0.350558	0.62819	0.003	0.002	1	-0.227432	-0.0383278	0.189104	0	0	0	0
ENSG00000258891	0.443592	0.28168	0.004	0.003	1	0.945959	0.102705	0.003	0.003	1	0.486535	-0.178975	0.003	0.004	1	0.0847941	0.0309173	-0.0538768	0	0	0	0
ENSG00000258902	0.0366248	0.864109	0.007	0.004	1	0.260843	0.309893	0.005	0.004	1	0.317934	-0.554216	0.005	0.007	1	0.260123	0.0932871	-0.166836	0	0	0	0
ENSG00000258904	0.0693894	2.30295	0.001	0	1	0.0310182	2.59092	0.001	0	1	0.711949	0.287969	0.001	0.001	1	0.693256	0.779943	0.0866872	0	0	0	0
ENSG00000258908	0.74365	0.453715	0.002	0.002	1	0.157392	1.07766	0.003	0.002	1	0.300266	0.623946	0.003	0.002	1	0.136582	0.324408	0.187827	0	0	0	0
ENSG00000258926	0.0422944	-1.07821	0.002	0.004	1	0.354888	-0.27982	0.003	0.004	1	0.240301	0.798386	0.003	0.002	1	-0.324572	-0.0842343	0.240338	0	0	0	0
ENSG00000258938	0.298955	-0.848215	0.001	0.001	1	0.387385	-0.698269	0.001	0.001	1	0.826986	0.149946	0.001	0.001	1	-0.255338	-0.2102	0.0451382	0	0	0	0
ENSG00000258943	0.800796	0.366292	0.001	0.001	1	0.0631618	-2.17511	0	0.001	1	0.0399686	-2.5414	0	0.001	1	0.110265	-0.654772	-0.765037	0	0	0	0
ENSG00000258944	0.326465	0.236982	0.009	0.007	1	0.227517	0.350846	0.009	0.007	1	0.84835	0.113864	0.009	0.009	1	0.0713386	0.105615	0.0342766	0	0	0	0
ENSG00000258945	0.93064	-0.0242246	0.002	0.002	1	0.287802	0.621329	0.003	0.002	1	0.350936	0.645554	0.003	0.002	1	-0.00729234	0.187039	0.194331	0	0	0	0
ENSG00000258959	0.884773	-0.264633	0	0	1	0.147351	1.26679	0.001	0	1	0.212464	1.53142	0.001	0	1	-0.0796626	0.381342	0.461004	0	0	0	0
ENSG00000258968	0.58667	0.502097	0.002	0.002	1	0.142209	-1.12091	0.001	0.002	1	0.0517037	-1.62301	0.001	0.002	1	0.151146	-0.337429	-0.488575	0	0	0	0
ENSG00000258976	0.237203	-0.484675	0.007	0.009	1	0.673111	-0.230752	0.008	0.009	1	0.43705	0.253923	0.008	0.007	1	-0.145902	-0.0694633	0.0764385	0	0	0	0
ENSG00000258982	0.0942433	-1.69461	0	0.002	1	0.430533	-0.608977	0.001	0.002	1	0.328849	1.08563	0.001	0	1	-0.510127	-0.18332	0.326807	0	0	0	0
ENSG00000259001	0.00147506	0.661852	0.032	0.022	1	0.000329258	0.595365	0.033	0.022	1	0.761763	-0.0664862	0.033	0.032	1	0.199237	0.179223	-0.0200143	0	0	0	0
ENSG00000259013	0.289031	1.11282	0.002	0.001	1	0.965123	0.43822	0.001	0.001	1	0.312325	-0.674596	0.001	0.002	1	0.334991	0.131917	-0.203074	0	0	0	0
ENSG00000259020	0.852244	-0.0160832	0.001	0.001	1	0.50249	0.371803	0.001	0.001	1	0.412256	0.387886	0.001	0.001	1	-0.00484152	0.111924	0.116765	0	0	0	0
ENSG00000259049	0.101796	0.4416	0.007	0.004	1	0.184466	0.509798	0.006	0.004	1	0.733172	0.068198	0.006	0.007	1	0.132935	0.153464	0.0205296	0	0	0	0
ENSG00000259103	0.5676	0.687895	0.001	0.001	1	0.97633	-0.139092	0.001	0.001	1	0.589902	-0.826987	0.001	0.001	1	0.207077	-0.041871	-0.248948	0	0	0	0
ENSG00000259113	0.907822	-0.155118	0.001	0.001	1	0.968814	0.257084	0.001	0.001	1	0.878485	0.412203	0.001	0.001	1	-0.0466953	0.0773901	0.124085	0	0	0	0
ENSG00000259118	0.852737	0.0430261	0.001	0.001	1	0.43109	-1.49714	0	0.001	1	0.559371	-1.54017	0	0.001	1	0.0129522	-0.450684	-0.463636	0	0	0	0
ENSG00000259138	0.851997	-0.11698	0.001	0.001	1	0.431277	-1.05621	0	0.001	1	0.559624	-0.939231	0	0.001	1	-0.0352144	-0.317951	-0.282737	0	0	0	0
ENSG00000259185	0.35915	0.292963	0.011	0.009	1	0.264405	0.280203	0.011	0.009	1	0.868514	-0.0127598	0.011	0.011	1	0.0881907	0.0843496	-0.00384108	0	0	0	0
ENSG00000259195	0.541192	0.635418	0.001	0	1	0.147119	1.76822	0.001	0	1	0.411296	1.1328	0.001	0.001	1	0.19128	0.532288	0.341008	0	0	0	0
ENSG00000259201	0.103938	1.07175	0.003	0.002	1	0.128694	0.641412	0.003	0.002	1	0.886606	-0.430336	0.003	0.003	1	0.322628	0.193084	-0.129544	0	0	0	0
ENSG00000259202	0.58089	0.242335	0.001	0.001	1	0.231268	0.529457	0.002	0.001	1	0.538454	0.287121	0.002	0.001	1	0.0729502	0.159382	0.0864321	0	0	0	0
ENSG00000259209	0.908042	0.106205	0.001	0.001	1	0.270465	-1.18788	0	0.001	1	0.333768	-1.29409	0	0.001	1	0.031971	-0.357588	-0.389559	0	0	0	0
ENSG00000259232	0.768785	0.136839	0.004	0.004	1	0.331001	0.555464	0.005	0.004	1	0.519857	0.418625	0.005	0.004	1	0.0411925	0.167211	0.126019	0	0	0	0
ENSG00000259244	0.3444	0.629331	0.004	0.003	1	0.0992817	-0.686862	0.001	0.003	1	0.0121272	-1.31619	0.001	0.004	1	0.189447	-0.206766	-0.396213	0	0	0	0
ENSG00000259250	0.907712	-0.412197	0.001	0.001	1	0.766804	-0.30476	0.001	0.001	1	0.864619	0.107437	0.001	0.001	1	-0.124084	-0.091742	0.0323416	0	0	0	0
ENSG00000259254	0.059978	1.35976	0.002	0.001	1	0.344111	0.950087	0.001	0.001	1	0.328785	-0.409668	0.001	0.002	1	0.409327	0.286005	-0.123322	0	0	0	0
ENSG00000259275	0.0178959	-1.93478	0.001	0.003	1	0.180587	-0.529306	0.002	0.003	1	0.240714	1.40548	0.002	0.001	1	-0.582427	-0.159337	0.42309	0	0	0	0
ENSG00000259316	0.792035	-0.0707067	0.001	0.002	1	0.457112	0.758694	0.002	0.002	1	0.333516	0.829401	0.002	0.001	1	-0.0212848	0.22839	0.249675	0	0	0	0
ENSG00000259321	0.0588444	1.72631	0.002	0	1	0.0528202	1.59671	0.002	0	1	0.980768	-0.1296	0.002	0.002	1	0.519672	0.480659	-0.0390134	0	0	0	0
ENSG00000259326	0.38267	-0.674779	0.002	0.003	1	0.0989735	-1.11034	0.001	0.003	1	0.457447	-0.435558	0.001	0.002	1	-0.203129	-0.334245	-0.131116	0	0	0	0
ENSG00000259345	0.0160375	-0.802204	0.006	0.011	1	0.96999	0.0749491	0.011	0.011	1	0.0150087	0.877153	0.011	0.006	1	-0.241487	0.0225619	0.264049	0	0	0	0
ENSG00000259347	0.418372	-0.408434	0.002	0.003	1	0.677552	0.224575	0.004	0.003	1	0.231617	0.633009	0.004	0.002	1	-0.122951	0.067604	0.190555	0	0	0	0
ENSG00000259354	0.00564728	3.06062	0.002	0	1	0.170963	1.50622	0.001	0	1	0.107595	-1.5544	0.001	0.002	1	0.921339	0.453418	-0.467921	0	0	0	0
ENSG00000259357	0.784584	0.542682	0.002	0.001	1	0.102993	-1.28587	0	0.001	1	0.0640223	-1.82856	0	0.002	1	0.163363	-0.387087	-0.55045	0	0	0	0
ENSG00000259363	0.946466	0.0601555	0.01	0.01	1	0.425899	0.270143	0.012	0.01	1	0.405583	0.209988	0.012	0.01	1	0.0181086	0.0813212	0.0632126	0	0	0	0
ENSG00000259366	0.250518	-0.576625	0.004	0.006	1	0.555641	0.227384	0.007	0.006	1	0.0893916	0.804009	0.007	0.004	1	-0.173581	0.0684493	0.242031	0	0	0	0
ENSG00000259375	0.432508	-0.742261	0.001	0.001	1	0.747644	0.260878	0.001	0.001	1	0.281662	1.00314	0.001	0.001	1	-0.223443	0.0785323	0.301975	0	0	0	0
ENSG00000259377	0.68617	-0.20134	0.001	0.001	1	0.335803	-0.338993	0.001	0.001	1	0.590561	-0.137653	0.001	0.001	1	-0.0606093	-0.102047	-0.0414377	0	0	0	0
ENSG00000259381	0.951358	-0.0971407	0.001	0.001	1	0.167512	-1.66578	0	0.001	1	0.19474	-1.56864	0	0.001	1	-0.0292423	-0.501449	-0.472207	0	0	0	0
ENSG00000259396	0.179113	0.848791	0.002	0.001	1	0.53562	0.411682	0.001	0.001	1	0.457256	-0.437109	0.001	0.002	1	0.255512	0.123929	-0.131583	0	0	0	0
ENSG00000259397	0.137322	-1.46014	0.001	0.002	1	0.651907	-0.289094	0.001	0.002	1	0.281543	1.17105	0.001	0.001	1	-0.439547	-0.0870261	0.352521	0	0	0	0
ENSG00000259398	0.852244	-0.0199554	0.001	0.001	1	0.971544	0.360948	0.001	0.001	1	0.826613	0.380903	0.001	0.001	1	-0.00600719	0.108656	0.114663	0	0	0	0
ENSG00000259407	0.790663	-0.567277	0.001	0.002	1	0.962054	-0.308136	0.002	0.002	1	0.756685	0.259142	0.002	0.001	1	-0.170767	-0.0927581	0.0780094	0	0	0	0
ENSG00000259408	0.407286	-0.153647	0.01	0.012	1	0.748336	0.140834	0.011	0.012	1	0.605752	0.294481	0.011	0.01	1	-0.0462522	0.0423953	0.0886476	0	0	0	0
ENSG00000259415	0.774906	-0.403211	0	0.001	1	0.458234	0.617376	0.001	0.001	1	0.328849	1.02059	0.001	0	1	-0.121379	0.185849	0.307227	0	0	0	0
ENSG00000259432	0.000108753	2.13749	0.006	0.001	1	0.436105	0.578703	0.002	0.001	1	0.00150862	-1.55879	0.002	0.006	1	0.643449	0.174207	-0.469241	0	0	0	0
ENSG00000259453	0.163104	0.693894	0.003	0.002	1	0.361588	0.664418	0.003	0.002	1	0.613156	-0.0294758	0.003	0.003	1	0.208883	0.20001	-0.00887311	0	0	0	0
ENSG00000259460	0.752763	0.0861132	0.014	0.013	1	0.704898	-0.0776702	0.012	0.013	1	0.498301	-0.163783	0.012	0.014	1	0.0259227	-0.0233811	-0.0493037	0	0	0	0
ENSG00000259468	0.131463	1.96434	0.001	0	1	0.170853	1.64327	0.001	0	1	0.864267	-0.321067	0.001	0.001	1	0.591325	0.494674	-0.0966509	0	0	0	0
ENSG00000259469	0.258892	-0.762288	0.001	0.002	1	0.957077	0.349606	0.002	0.002	1	0.240855	1.11189	0.002	0.001	1	-0.229471	0.105242	0.334713	0	0	0	0
ENSG00000259505	0.951558	0.0668312	0.001	0.001	1	0.206336	0.794416	0.002	0.001	1	0.207152	0.727585	0.002	0.001	1	0.0201182	0.239143	0.219025	0	0	0	0
ENSG00000259515	0.666648	-0.32992	0.002	0.002	1	0.341714	-0.55453	0.001	0.002	1	0.620775	-0.224611	0.001	0.002	1	-0.0993158	-0.16693	-0.0676145	0	0	0	0
ENSG00000259523	0.0943988	-1.07941	0	0.002	1	0.600188	0.381049	0.002	0.002	1	0.0352994	1.46046	0.002	0	1	-0.324935	0.114707	0.439642	0	0	0	0
ENSG00000259532	0.00294357	1.57238	0.004	0.001	1	0.966476	-0.168522	0.001	0.001	1	0.00360851	-1.74091	0.001	0.004	1	0.473335	-0.0507302	-0.524065	0	0	0	0
ENSG00000259540	0.85212	-0.0833989	0.001	0.001	1	0.972097	0.25445	0.001	0.001	1	0.826613	0.337849	0.001	0.001	1	-0.0251056	0.076597	0.101703	0	0	0	0
ENSG00000259544	0.521651	-0.816293	0	0.001	1	0.502096	0.468226	0.001	0.001	1	0.212628	1.28452	0.001	0	1	-0.245729	0.14095	0.386679	0	0	0	0
ENSG00000259556	0.344876	-0.85718	0	0.001	1	0.73226	0.255128	0.001	0.001	1	0.212792	1.11231	0.001	0	1	-0.258037	0.0768011	0.334838	0	0	0	0
ENSG00000259562	0.910613	0.00166003	0.017	0.016	1	0.705887	0.0356925	0.017	0.016	1	0.802949	0.0340325	0.017	0.017	1	0.00049972	0.0107445	0.0102448	0	0	0	0
ENSG00000259569	0.580795	0.228667	0.001	0.001	1	0.431184	-1.61365	0	0.001	1	0.194685	-1.84232	0	0.001	1	0.0688357	-0.485758	-0.554594	0	0	0	0
ENSG00000259589	0.790578	-0.445507	0.001	0.002	1	0.429961	-0.760557	0.001	0.002	1	0.615693	-0.31505	0.001	0.001	1	-0.134111	-0.22895	-0.0948396	0	0	0	0
ENSG00000259605	0.379098	-0.315112	0.007	0.009	1	0.463367	0.0529483	0.01	0.009	1	0.116268	0.368061	0.01	0.007	1	-0.0948583	0.015939	0.110797	0	0	0	0
ENSG00000259627	0.0161189	1.53868	0.004	0.001	1	0.319066	0.877988	0.002	0.001	1	0.145209	-0.660692	0.002	0.004	1	0.463189	0.264301	-0.198888	0	0	0	0
ENSG00000259632	0.541316	0.742315	0.001	0	1	0.088433	1.52018	0.001	0	1	0.282019	0.777861	0.001	0.001	1	0.223459	0.457619	0.23416	0	0	0	0
ENSG00000259635	0.476663	-0.408053	0.001	0.002	1	0.0575556	-1.73003	0.001	0.002	1	0.236357	-1.32197	0.001	0.001	1	-0.122836	-0.52079	-0.397954	0	0	0	0
ENSG00000259644	0.184133	0.250296	0.03	0.026	1	0.107574	0.184479	0.031	0.026	1	0.816832	-0.0658168	0.031	0.03	1	0.0753466	0.0555338	-0.0198128	0	0	0	0
ENSG00000259659	0.467942	-0.208949	0.013	0.015	1	0.61126	-0.0320715	0.013	0.015	1	0.817205	0.176878	0.013	0.013	1	-0.0629	-0.00965448	0.0532455	0	0	0	0
ENSG00000259661	0.580415	0.620512	0.001	0.001	1	0.728949	-0.933873	0.001	0.001	1	0.378469	-1.55438	0.001	0.001	1	0.186793	-0.281124	-0.467916	0	0	0	0
ENSG00000259668	0.360368	0.818436	0.001	0.001	1	0.97633	-0.122312	0.001	0.001	1	0.378953	-0.940749	0.001	0.001	1	0.246374	-0.0368197	-0.283194	0	0	0	0
ENSG00000259677	0.955742	-0.113443	0.002	0.002	1	0.958549	0.0257748	0.002	0.002	1	0.995962	0.139218	0.002	0.002	1	-0.0341498	0.00775899	0.0419087	0	0	0	0
ENSG00000259682	0.0859268	-1.83587	0.001	0.002	1	0.547473	-0.746568	0.002	0.002	1	0.240996	1.0893	0.002	0.001	1	-0.552651	-0.224739	0.327911	0	0	0	0
ENSG00000259684	0.858608	0.224356	0.001	0.001	1	0.45815	0.601179	0.001	0.001	1	0.591032	0.376822	0.001	0.001	1	0.067538	0.180973	0.113435	0	0	0	0
ENSG00000259712	0.0210267	2.06016	0.003	0.001	1	0.00124209	2.09062	0.005	0.001	1	0.355906	0.0304538	0.005	0.003	1	0.62017	0.629338	0.00916749	0	0	0	0
ENSG00000259713	0.785611	0.226695	0.002	0.001	1	0.963531	0.0600009	0.001	0.001	1	0.820874	-0.166694	0.001	0.002	1	0.0682419	0.0180621	-0.0501799	0	0	0	0
ENSG00000259715	0.0450879	1.41201	0.003	0.001	1	0.0525206	1.12016	0.003	0.001	1	0.917337	-0.291848	0.003	0.003	1	0.425058	0.337203	-0.0878551	0	0	0	0
ENSG00000259722	0.38694	1.02945	0.001	0.001	1	0.711264	0.327499	0.001	0.001	1	0.614531	-0.701956	0.001	0.001	1	0.309897	0.0985871	-0.21131	0	0	0	0
ENSG00000259727	0.800889	0.229518	0.001	0.001	1	0.965484	0.299013	0.001	0.001	1	0.834771	0.0694946	0.001	0.001	1	0.0690918	0.0900118	0.02092	0	0	0	0
ENSG00000259732	0.3188	1.02036	0.001	0	1	0.397091	1.2132	0.001	0	1	0.864736	0.192831	0.001	0.001	1	0.30716	0.365208	0.058048	0	0	0	0
ENSG00000259735	0.645165	0.203684	0.004	0.004	1	0.00724804	1.02528	0.008	0.004	1	0.0334485	0.8216	0.008	0.004	1	0.0613149	0.308641	0.247326	0	0	0	0
ENSG00000259744	0.906942	-0.528744	0.001	0.001	1	0.381119	0.267743	0.002	0.001	1	0.343234	0.796487	0.002	0.001	1	-0.159168	0.0805988	0.239767	0	0	0	0
ENSG00000259767	0.573102	-0.0113497	0.003	0.004	1	0.565917	-0.220994	0.003	0.004	1	0.992562	-0.209645	0.003	0.003	1	-0.00341661	-0.0665259	-0.0631093	0	0	0	0
ENSG00000259771	0.736639	-0.319854	0.003	0.003	1	0.918654	0.143065	0.003	0.003	1	0.813152	0.462919	0.003	0.003	1	-0.0962857	0.0430668	0.139353	0	0	0	0
ENSG00000259782	0.567336	0.426004	0.003	0.003	1	0.657836	0.192199	0.003	0.003	1	0.887967	-0.233805	0.003	0.003	1	0.12824	0.0578578	-0.0703822	0	0	0	0
ENSG00000259802	0.533055	-0.454861	0.006	0.007	1	0.591333	-0.346375	0.006	0.007	1	0.916503	0.108486	0.006	0.006	1	-0.136927	-0.104269	0.0326576	0	0	0	0
ENSG00000259807	0.177897	0.98184	0.004	0.002	1	0.125789	0.88327	0.004	0.002	1	0.882065	-0.0985692	0.004	0.004	1	0.295563	0.265891	-0.0296723	0	0	0	0
ENSG00000259865	0.661802	0.0232946	0.073	0.07	1	0.2784	0.143829	0.076	0.07	1	0.544849	0.120534	0.076	0.073	1	0.00701237	0.0432968	0.0362845	0	0	0	0
ENSG00000259891	0.903404	-0.01659	0.004	0.005	1	0.834652	0.136263	0.004	0.005	1	0.936898	0.152853	0.004	0.004	1	-0.00499409	0.0410192	0.0460133	0	0	0	0
ENSG00000259915	0.343214	0.39173	0.006	0.005	1	0.258834	0.334185	0.007	0.005	1	0.880973	-0.0575451	0.007	0.006	1	0.117923	0.1006	-0.0173228	0	0	0	0
ENSG00000259921	0.523786	0.321285	0.005	0.004	1	0.279955	-0.588289	0.003	0.004	1	0.0935059	-0.909574	0.003	0.005	1	0.0967164	-0.177093	-0.273809	0	0	0	0
ENSG00000259924	2.17876e-05	-1.29023	0.007	0.017	0.432855	0.0146519	-0.517446	0.011	0.017	1	0.0481249	0.772787	0.011	0.007	1	-0.388399	-0.155767	0.232632	0	0	0	0
ENSG00000259926	0.0276308	1.88283	0.003	0.001	1	0.534801	0.656441	0.001	0.001	1	0.10595	-1.22639	0.001	0.003	1	0.566788	0.197608	-0.36918	0	0	0	0
ENSG00000259932	0.344796	-1.02724	0	0.001	1	0.500653	-1.13304	0.001	0.001	1	0.754682	-0.1058	0.001	0	1	-0.309229	-0.341078	-0.0318489	0	0	0	0
ENSG00000259935	0.588927	0.338788	0.002	0.001	1	0.583335	0.316235	0.002	0.001	1	0.995065	-0.0225533	0.002	0.002	1	0.101985	0.0951961	-0.00678922	0	0	0	0
ENSG00000259941	0.586578	0.495459	0.001	0.001	1	0.732082	0.355699	0.001	0.001	1	0.834201	-0.13976	0.001	0.001	1	0.149148	0.107076	-0.0420718	0	0	0	0
ENSG00000259945	8.03097e-05	1.48758	0.011	0.004	1	0.030441	0.807123	0.008	0.004	1	0.0620701	-0.680453	0.008	0.011	1	0.447805	0.242968	-0.204837	0	0	0	0
ENSG00000259946	0.0307986	0.854343	0.013	0.008	1	0.150381	-0.290532	0.006	0.008	1	0.000453007	-1.14487	0.006	0.013	1	0.257183	-0.0874588	-0.344642	0	0	0	0
ENSG00000259952	0.541316	0.673887	0.001	0	1	0.397002	1.097	0.001	0	1	0.826613	0.42311	0.001	0.001	1	0.20286	0.330229	0.127369	0	0	0	0
ENSG00000259959	0.392861	-0.284471	0.02	0.023	1	0.870607	-0.135049	0.022	0.023	1	0.487858	0.149421	0.022	0.02	1	-0.0856343	-0.0406539	0.0449803	0	0	0	0
ENSG00000259972	0.333079	-0.199654	0.023	0.026	1	0.608572	0.109762	0.028	0.026	1	0.146113	0.309417	0.028	0.023	1	-0.060102	0.0330418	0.0931437	0	0	0	0
ENSG00000259985	0.248702	-0.496065	0.003	0.004	1	0.340777	0.391759	0.005	0.004	1	0.0422779	0.887824	0.005	0.003	1	-0.14933	0.117931	0.267262	0	0	0	0
ENSG00000259986	0.257691	-0.506985	0.002	0.003	1	0.924131	0.038721	0.003	0.003	1	0.29985	0.545706	0.003	0.002	1	-0.152618	0.0116562	0.164274	0	0	0	0
ENSG00000259994	0.00274256	-0.748813	0.008	0.014	1	0.720019	-0.0669243	0.013	0.014	1	0.00800624	0.681888	0.013	0.008	1	-0.225415	-0.0201462	0.205269	0	0	0	0
ENSG00000260000	0.130226	-0.950885	0.002	0.004	1	0.812762	0.0980856	0.004	0.004	1	0.084664	1.04897	0.004	0.002	1	-0.286245	0.0295267	0.315772	0	0	0	0
ENSG00000260005	0.360368	0.903264	0.001	0.001	1	0.458318	0.504617	0.001	0.001	1	0.847931	-0.398647	0.001	0.001	1	0.27191	0.151905	-0.120005	0	0	0	0
ENSG00000260007	0.780143	0.0514063	0.032	0.031	1	0.963996	-0.0167488	0.031	0.031	1	0.814476	-0.0681551	0.031	0.032	1	0.0154748	-0.00504189	-0.0205167	0	0	0	0
ENSG00000260035	0.589001	0.276196	0.002	0.001	1	0.963865	-0.0748016	0.001	0.001	1	0.621732	-0.350998	0.001	0.002	1	0.0831432	-0.0225175	-0.105661	0	0	0	0
ENSG00000260037	0.705659	0.104057	0.014	0.013	1	0.382695	-0.2345	0.011	0.013	1	0.221776	-0.338557	0.011	0.014	1	0.0313241	-0.0705917	-0.101916	0	0	0	0
ENSG00000260038	0.801168	0.21797	0.001	0.001	1	0.748139	0.221666	0.001	0.001	1	0.952508	0.00369614	0.001	0.001	1	0.0656154	0.066728	0.00111265	0	0	0	0
ENSG00000260060	0.134262	0.709769	0.004	0.002	1	0.244653	0.512987	0.004	0.002	1	0.716023	-0.196782	0.004	0.004	1	0.213662	0.154425	-0.0592374	0	0	0	0
ENSG00000260063	0.318965	0.548571	0.001	0	1	0.397537	0.201976	0.001	0	1	0.86415	-0.346595	0.001	0.001	1	0.165136	0.0608008	-0.104335	0	0	0	0
ENSG00000260064	0.937246	-0.167345	0.004	0.004	1	0.12543	0.64758	0.006	0.004	1	0.123475	0.814926	0.006	0.004	1	-0.0503759	0.194941	0.245317	0	0	0	0
ENSG00000260077	0.0612585	-0.651656	0.004	0.007	1	0.432683	0.315517	0.009	0.007	1	0.00977844	0.967174	0.009	0.004	1	-0.196168	0.0949802	0.291148	0	0	0	0
ENSG00000260091	0.853245	0.110451	0.003	0.003	1	0.590586	-0.142599	0.002	0.003	1	0.480807	-0.253049	0.002	0.003	1	0.033249	-0.0429265	-0.0761754	0	0	0	0
ENSG00000260095	0.0168626	1.67494	0.003	0.001	1	0.264041	1.14418	0.002	0.001	1	0.182348	-0.530757	0.002	0.003	1	0.504207	0.344433	-0.159774	0	0	0	0
ENSG00000260103	0.588999	0.367173	0.002	0.001	1	0.552266	-0.621259	0.001	0.001	1	0.268112	-0.988432	0.001	0.002	1	0.11053	-0.187018	-0.297548	0	0	0	0
ENSG00000260111	0.134179	0.878581	0.002	0.001	1	0.192389	0.843397	0.001	0.001	1	0.821399	-0.0351833	0.001	0.002	1	0.264479	0.253888	-0.0105912	0	0	0	0
ENSG00000260121	0.0014289	1.08069	0.008	0.003	1	0.10449	0.633951	0.005	0.003	1	0.103664	-0.446741	0.005	0.008	1	0.32532	0.190838	-0.134482	0	0	0	0
ENSG00000260136	0.0834934	0.491648	0.013	0.009	1	0.101616	0.440838	0.013	0.009	1	0.890897	-0.0508099	0.013	0.013	1	0.148001	0.132705	-0.0152953	0	0	0	0
ENSG00000260160	0.619469	-0.257219	0.003	0.003	1	0.405384	-0.444816	0.003	0.003	1	0.756618	-0.187597	0.003	0.003	1	-0.0774306	-0.133903	-0.0564723	0	0	0	0
ENSG00000260179	0.0886472	-1.71367	0	0.001	1	0.142034	1.09986	0.002	0.001	1	0.00451149	2.81353	0.002	0	1	-0.515866	0.331092	0.846958	0	0	0	0
ENSG00000260190	0.00027253	1.39088	0.01	0.004	1	0.00642241	0.957453	0.008	0.004	1	0.318171	-0.433424	0.008	0.01	1	0.418696	0.288222	-0.130474	0	0	0	0
ENSG00000260196	0.109156	0.211719	0.051	0.044	1	0.229269	0.129121	0.049	0.044	1	0.665893	-0.0825982	0.049	0.051	1	0.0637338	0.0388692	-0.0248645	0	0	0	0
ENSG00000260209	0.364696	-0.847676	0.001	0.002	1	0.770093	-0.0634445	0.002	0.002	1	0.241418	0.784232	0.002	0.001	1	-0.255176	-0.0190987	0.236077	0	0	0	0
ENSG00000260257	0.033864	-0.18161	0.072	0.084	1	0.119546	-0.135704	0.076	0.084	1	0.54159	0.0459062	0.076	0.072	1	-0.05467	-0.0408509	0.0138191	0	0	0	0
ENSG00000260267	0.549413	0.35123	0.01	0.009	1	0.00314092	0.80193	0.015	0.009	1	0.0248739	0.450701	0.015	0.01	1	0.105731	0.241405	0.135674	0	0	0	0
ENSG00000260273	0.575828	0.472754	0.003	0.002	1	0.0911397	1.09496	0.004	0.002	1	0.281393	0.622205	0.004	0.003	1	0.142313	0.329615	0.187302	0	0	0	0
ENSG00000260274	0.224624	0.532981	0.008	0.006	1	0.150234	0.719483	0.008	0.006	1	0.853512	0.186502	0.008	0.008	1	0.160443	0.216586	0.0561428	0	0	0	0
ENSG00000260277	0.0621165	0.95659	0.003	0.001	1	0.230173	0.575882	0.002	0.001	1	0.482354	-0.380708	0.002	0.003	1	0.287962	0.173358	-0.114604	0	0	0	0
ENSG00000260279	0.686364	-0.0991607	0.001	0.001	1	0.748221	0.0530128	0.001	0.001	1	0.480803	0.152174	0.001	0.001	1	-0.0298504	0.0159584	0.0458088	0	0	0	0
ENSG00000260288	0.852491	0.0292345	0.001	0.001	1	0.729617	-0.368729	0.001	0.001	1	0.881999	-0.397963	0.001	0.001	1	0.00880045	-0.110998	-0.119799	0	0	0	0
ENSG00000260293	0.956546	-0.380808	0.002	0.002	1	0.103135	0.474587	0.003	0.002	1	0.132858	0.855395	0.003	0.002	1	-0.114635	0.142865	0.2575	0	0	0	0
ENSG00000260296	0.216118	-0.589131	0.003	0.004	1	0.480961	-0.247539	0.004	0.004	1	0.573175	0.341592	0.004	0.003	1	-0.177346	-0.0745167	0.102829	0	0	0	0
ENSG00000260304	0.299139	-0.756926	0.001	0.001	1	0.0368488	-2.34686	0	0.001	1	0.261575	-1.58993	0	0.001	1	-0.227858	-0.706475	-0.478618	0	0	0	0
ENSG00000260306	0.906942	-0.329586	0.001	0.001	1	0.535545	0.388035	0.001	0.001	1	0.479697	0.717621	0.001	0.001	1	-0.0992153	0.11681	0.216026	0	0	0	0
ENSG00000260331	0.365396	-0.410778	0.001	0.002	1	0.142113	-1.40042	0.001	0.002	1	0.589682	-0.989639	0.001	0.001	1	-0.123657	-0.421567	-0.297911	0	0	0	0
ENSG00000260349	0.17066	-0.299889	0.018	0.022	1	0.0921948	-0.421458	0.017	0.022	1	0.79712	-0.12157	0.017	0.018	1	-0.0902754	-0.126872	-0.0365962	0	0	0	0
ENSG00000260360	0.742526	-0.83528	0.001	0.001	1	0.814921	-0.468723	0.001	0.001	1	0.918479	0.366557	0.001	0.001	1	-0.251444	-0.1411	0.110345	0	0	0	0
ENSG00000260367	0.129043	1.23455	0.002	0.001	1	0.141934	1.26432	0.002	0.001	1	0.935911	0.0297751	0.002	0.002	1	0.371636	0.380599	0.00896318	0	0	0	0
ENSG00000260368	0.0235098	0.600514	0.016	0.01	1	0.0129714	0.656447	0.016	0.01	1	0.874681	0.0559325	0.016	0.016	1	0.180773	0.19761	0.0168373	0	0	0	0
ENSG00000260378	0.58089	0.408956	0.001	0.001	1	0.431839	-0.535868	0	0.001	1	0.195069	-0.944825	0	0.001	1	0.123108	-0.161312	-0.284421	0	0	0	0
ENSG00000260398	0.01973	0.703512	0.011	0.006	1	0.0919985	0.659005	0.009	0.006	1	0.493002	-0.0445067	0.009	0.011	1	0.211778	0.19838	-0.0133979	0	0	0	0
ENSG00000260400	7.47812e-05	-3.27002	0	0.005	1	0.234039	-0.562563	0.003	0.005	1	0.00226949	2.70745	0.003	0	1	-0.984373	-0.169348	0.815024	0	0	0	0
ENSG00000260417	0.541069	0.880012	0.001	0	1	0.634931	0.743684	0.001	0	1	0.882406	-0.136328	0.001	0.001	1	0.26491	0.223871	-0.0410387	0	0	0	0
ENSG00000260422	0.359904	1.29448	0.001	0.001	1	0.458066	0.79918	0.001	0.001	1	0.847827	-0.495304	0.001	0.001	1	0.389679	0.240577	-0.149101	0	0	0	0
ENSG00000260464	0.225372	-0.990825	0	0.001	1	0.552432	-0.635094	0.001	0.001	1	0.502952	0.35573	0.001	0	1	-0.298268	-0.191182	0.107086	0	0	0	0
ENSG00000260465	0.661128	0.110186	0.024	0.023	1	0.245315	0.182674	0.026	0.023	1	0.495754	0.0724878	0.026	0.024	1	0.0331694	0.0549904	0.021821	0	0	0	0
ENSG00000260495	0.269375	0.38062	0.004	0.003	1	0.36785	-0.584728	0.002	0.003	1	0.0501511	-0.965348	0.002	0.004	1	0.114578	-0.176021	-0.290599	0	0	0	0
ENSG00000260498	0.144452	-1.66996	0	0.001	1	0.0524194	1.51505	0.003	0.001	1	0.00280006	3.18501	0.003	0	1	-0.502709	0.456075	0.958784	0	0	0	0
ENSG00000260507	0.907492	-0.103245	0.001	0.001	1	0.53562	0.411902	0.001	0.001	1	0.48025	0.515147	0.001	0.001	1	-0.03108	0.123995	0.155075	0	0	0	0
ENSG00000260517	0.015556	-0.804482	0.005	0.009	1	0.5307	0.128846	0.01	0.009	1	0.002866	0.933328	0.01	0.005	1	-0.242173	0.0387864	0.28096	0	0	0	0
ENSG00000260558	0.062879	-3.37501	0	0.001	1	0.711167	0.402026	0.001	0.001	1	0.0352614	3.77703	0.001	0	1	-1.01598	0.121022	1.137	0	0	0	0
ENSG00000260563	0.820454	-0.0797928	0.011	0.011	1	0.14236	0.418223	0.014	0.011	1	0.103572	0.498016	0.014	0.011	1	-0.02402	0.125898	0.149918	0	0	0	0
ENSG00000260583	0.901019	-0.282249	0.002	0.002	1	0.524542	-0.548004	0.002	0.002	1	0.622185	-0.265755	0.002	0.002	1	-0.0849653	-0.164966	-0.0800003	0	0	0	0
ENSG00000260586	0.621267	0.0418477	0.001	0.002	1	0.071909	1.23628	0.004	0.002	1	0.0307933	1.19444	0.004	0.001	1	0.0125974	0.372159	0.359561	0	0	0	0
ENSG00000260588	0.744162	-0.187269	0.001	0.001	1	0.582528	0.497859	0.002	0.001	1	0.397814	0.685128	0.002	0.001	1	-0.0563735	0.149871	0.206244	0	0	0	0
ENSG00000260604	0.000701722	-1.01068	0.006	0.012	1	0.0534048	-0.463169	0.008	0.012	1	0.112062	0.547507	0.008	0.006	1	-0.304244	-0.139428	0.164816	0	0	0	0
ENSG00000260621	0.785953	0.0570857	0.002	0.001	1	0.319426	0.641164	0.002	0.001	1	0.490068	0.584078	0.002	0.002	1	0.0171845	0.19301	0.175825	0	0	0	0
ENSG00000260633	0.586578	0.347083	0.001	0.001	1	0.766704	-0.383989	0.001	0.001	1	0.409333	-0.731073	0.001	0.001	1	0.104482	-0.115592	-0.220075	0	0	0	0
ENSG00000260643	0.0127278	1.90169	0.003	0.001	1	0.0253822	1.76006	0.003	0.001	1	0.758002	-0.141632	0.003	0.003	1	0.572466	0.529831	-0.0426355	0	0	0	0
ENSG00000260645	0.137322	-1.33854	0.001	0.002	1	0.46587	-0.843035	0.001	0.002	1	0.412016	0.495502	0.001	0.001	1	-0.40294	-0.253779	0.149161	0	0	0	0
ENSG00000260646	0.951358	0.0472774	0.001	0.001	1	0.560822	0.659108	0.002	0.001	1	0.537605	0.61183	0.002	0.001	1	0.0142319	0.198411	0.184179	0	0	0	0
ENSG00000260647	0.907162	-0.31851	0.001	0.001	1	0.535694	0.148442	0.001	0.001	1	0.48025	0.466951	0.001	0.001	1	-0.0958809	0.0446854	0.140566	0	0	0	0
ENSG00000260648	0.183601	1.34757	0.001	0	1	0.635181	0.362646	0.001	0	1	0.378873	-0.984921	0.001	0.001	1	0.405658	0.109167	-0.296491	0	0	0	0
ENSG00000260651	0.387229	1.4008	0.001	0.001	1	0.343809	1.24604	0.001	0.001	1	0.951857	-0.15476	0.001	0.001	1	0.421684	0.375096	-0.0465875	0	0	0	0
ENSG00000260664	0.053849	-0.749091	0.004	0.008	1	0.383914	0.145103	0.009	0.008	1	0.00647831	0.894193	0.009	0.004	1	-0.225499	0.0436803	0.269179	0	0	0	0
ENSG00000260668	0.504895	-1.02182	0.001	0.001	1	0.387255	-0.945451	0.001	0.001	1	0.864736	0.0763723	0.001	0.001	1	-0.307599	-0.284609	0.0229904	0	0	0	0
ENSG00000260669	0.342151	0.353047	0.015	0.013	1	0.279683	0.360644	0.015	0.013	1	0.92055	0.00759684	0.015	0.015	1	0.106278	0.108565	0.00228688	0	0	0	0
ENSG00000260693	0.250957	1.90239	0.001	0	1	0.0962434	1.9178	0.001	0	1	0.591032	0.0154132	0.001	0.001	1	0.572677	0.577317	0.00463983	0	0	0	0
ENSG00000260698	0.68588	-0.381119	0.001	0.001	1	0.747974	0.166391	0.001	0.001	1	0.480092	0.54751	0.001	0.001	1	-0.114728	0.0500886	0.164817	0	0	0	0
ENSG00000260701	0.785696	0.1704	0.002	0.001	1	0.38745	-0.611007	0.001	0.001	1	0.268331	-0.781407	0.001	0.002	1	0.0512956	-0.183931	-0.235227	0	0	0	0
ENSG00000260735	0.796566	0.0987566	0.009	0.009	1	0.515984	0.538091	0.01	0.009	1	0.710449	0.439334	0.01	0.009	1	0.0297287	0.161981	0.132253	0	0	0	0
ENSG00000260743	0.523084	-0.194735	0.002	0.003	1	0.944477	0.281389	0.003	0.003	1	0.483169	0.476124	0.003	0.002	1	-0.0586209	0.0847066	0.143328	0	0	0	0
ENSG00000260751	0.52525	0.360538	0.008	0.007	1	0.367675	0.499072	0.009	0.007	1	0.810955	0.138533	0.009	0.008	1	0.108533	0.150235	0.0417026	0	0	0	0
ENSG00000260755	0.982417	-0.110779	0.002	0.002	1	0.832803	-0.124288	0.001	0.002	1	0.821487	-0.0135085	0.001	0.002	1	-0.0333478	-0.0374143	-0.00406645	0	0	0	0
ENSG00000260774	0.226729	0.240731	0.009	0.007	1	0.82752	-0.0318346	0.008	0.007	1	0.321415	-0.272566	0.008	0.009	1	0.0724673	-0.00958317	-0.0820505	0	0	0	0
ENSG00000260788	0.110583	-0.762621	0.002	0.003	1	0.14717	-0.728394	0.002	0.003	1	0.829473	0.0342271	0.002	0.002	1	-0.229572	-0.219268	0.0103034	0	0	0	0
ENSG00000260793	0.797182	0.0122474	0.006	0.006	1	0.0759696	-0.700376	0.004	0.006	1	0.14125	-0.712624	0.004	0.006	1	0.00368684	-0.210834	-0.214521	0	0	0	0
ENSG00000260796	0.521982	-0.297975	0	0.001	1	0.730062	-0.106255	0.001	0.001	1	0.754539	0.19172	0.001	0	1	-0.0896993	-0.031986	0.0577134	0	0	0	0
ENSG00000260805	0.580531	0.338912	0.002	0.002	1	0.860004	-0.148539	0.002	0.002	1	0.47205	-0.487451	0.002	0.002	1	0.102023	-0.0447146	-0.146737	0	0	0	0
ENSG00000260816	0.033788	-2.76828	0	0.002	1	0.0629304	-1.82132	0	0.002	1	0.635581	0.946957	0	0	1	-0.833336	-0.548273	0.285062	0	0	0	0
ENSG00000260823	0.00290653	1.54126	0.006	0.002	1	0.0283142	1.08546	0.004	0.002	1	0.391299	-0.455798	0.004	0.006	1	0.463965	0.326757	-0.137209	0	0	0	0
ENSG00000260855	0.502647	-0.088912	0.006	0.007	1	0.0623509	-0.666244	0.004	0.007	1	0.252521	-0.577332	0.004	0.006	1	-0.0267652	-0.200559	-0.173794	0	0	0	0
ENSG00000260862	3.64247e-07	1.07369	0.028	0.014	0.00723649	0.28864	0.26228	0.016	0.014	1	5.3325e-05	-0.811405	0.016	0.028	1	0.323212	0.0789542	-0.244257	1	0	0	1
ENSG00000260865	0.31847	1.43976	0.001	0	1	0.243299	1.30626	0.001	0	1	0.879371	-0.133494	0.001	0.001	1	0.43341	0.393224	-0.0401858	0	0	0	0
ENSG00000260877	0.0442387	-0.253772	0.039	0.048	1	0.4754	0.107786	0.051	0.048	1	0.00739463	0.361559	0.051	0.039	1	-0.0763931	0.0324469	0.10884	0	0	0	0
ENSG00000260894	0.00563589	3.28133	0.002	0	1	0.0309966	2.70313	0.001	0	1	0.457192	-0.578201	0.001	0.002	1	0.987778	0.813722	-0.174056	0	0	0	0
ENSG00000260911	0.391134	-1.54956	0	0.001	1	0.192474	0.807498	0.001	0.001	1	0.0505885	2.35706	0.001	0	1	-0.466464	0.243081	0.709545	0	0	0	0
ENSG00000260912	0.0285287	-0.842296	0.006	0.011	1	0.435893	-0.320585	0.009	0.011	1	0.147085	0.521712	0.009	0.006	1	-0.253556	-0.0965056	0.157051	0	0	0	0
ENSG00000260917	0.517316	-0.14753	0.016	0.018	1	0.701415	-0.189538	0.017	0.018	1	0.782295	-0.0420085	0.017	0.016	1	-0.0444109	-0.0570567	-0.0126458	0	0	0	0
ENSG00000260920	0.233116	0.344589	0.019	0.016	1	0.0721339	0.314519	0.02	0.016	1	0.584202	-0.0300698	0.02	0.019	1	0.103732	0.0946797	-0.0090519	0	0	0	0
ENSG00000260922	0.567411	-0.174799	0.001	0.002	1	0.0628778	-2.05008	0	0.002	1	0.194685	-1.87528	0	0.001	1	-0.0526198	-0.617135	-0.564515	0	0	0	0
ENSG00000260927	0.723017	-0.0488698	0.074	0.076	1	0.641728	-0.0709092	0.074	0.076	1	0.920287	-0.0220394	0.074	0.074	1	-0.0147113	-0.0213458	-0.00663452	0	0	0	0
ENSG00000260948	0.139995	0.674765	0.008	0.005	1	0.718373	0.147374	0.006	0.005	1	0.263269	-0.52739	0.006	0.008	1	0.203124	0.0443641	-0.15876	0	0	0	0
ENSG00000260949	0.0150442	-0.975454	0.003	0.006	1	0.874699	0.161712	0.006	0.006	1	0.0227387	1.13717	0.006	0.003	1	-0.293641	0.0486802	0.342321	0	0	0	0
ENSG00000260955	0.00846632	1.11987	0.007	0.003	1	0.250247	0.530431	0.005	0.003	1	0.129014	-0.589435	0.005	0.007	1	0.337113	0.159676	-0.177438	0	0	0	0
ENSG00000260971	0.00750548	1.69655	0.003	0.001	1	0.502175	0.315452	0.001	0.001	1	0.0389672	-1.38109	0.001	0.003	1	0.510711	0.0949604	-0.415751	0	0	0	0
ENSG00000260996	0.203132	0.801083	0.005	0.003	1	0.180409	-0.620036	0.002	0.003	1	0.0113678	-1.42112	0.002	0.005	1	0.24115	-0.18665	-0.427799	0	0	0	0
ENSG00000261000	2.31759e-05	4.25173	0.004	0	0.460437	0.00113169	3.64678	0.003	0	1	0.21562	-0.604947	0.003	0.004	1	1.2799	1.09779	-0.182107	0	0	0	0
ENSG00000261003	0.540823	1.00371	0.001	0	1	0.147196	1.53522	0.001	0	1	0.412256	0.531509	0.001	0.001	1	0.302146	0.462146	0.16	0	0	0	0
ENSG00000261020	0.521541	-1.39801	0	0.001	1	0.711751	-0.194575	0.001	0.001	1	0.32877	1.20344	0.001	0	1	-0.420843	-0.058573	0.36227	0	0	0	0
ENSG00000261051	0.758155	0.0639353	0.045	0.044	1	0.000965443	0.422235	0.058	0.044	1	0.00422748	0.3583	0.058	0.045	1	0.0192464	0.127105	0.107859	0	0	0	0
ENSG00000261056	0.278874	0.184946	0.008	0.006	1	0.918187	0.171796	0.006	0.006	1	0.328487	-0.0131501	0.006	0.008	1	0.0556742	0.0517156	-0.00395859	0	0	0	0
ENSG00000261071	0.545509	0.0400641	0.013	0.012	1	0.599535	-0.0955714	0.011	0.012	1	0.268292	-0.135636	0.011	0.013	1	0.0120605	-0.0287699	-0.0408304	0	0	0	0
ENSG00000261079	0.298833	-1.00483	0.001	0.001	1	0.815428	-0.0253206	0.001	0.001	1	0.411616	0.979509	0.001	0.001	1	-0.302484	-0.00762227	0.294862	0	0	0	0
ENSG00000261093	0.955018	0.066881	0.002	0.002	1	0.615225	0.328486	0.002	0.002	1	0.669502	0.261605	0.002	0.002	1	0.0201332	0.0988841	0.0787509	0	0	0	0
ENSG00000261094	0.81002	0.174783	0.011	0.01	1	0.975066	0.0511299	0.01	0.01	1	0.835166	-0.123653	0.01	0.011	1	0.0526148	0.0153916	-0.0372232	0	0	0	0
ENSG00000261096	0.629107	-0.154743	0.01	0.011	1	0.793907	-0.112959	0.01	0.011	1	0.818967	0.0417842	0.01	0.01	1	-0.0465823	-0.034004	0.0125783	0	0	0	0
ENSG00000261098	0.104638	-0.293568	0.017	0.022	1	0.0939496	-0.28152	0.017	0.022	1	0.995262	0.0120474	0.017	0.017	1	-0.0883726	-0.084746	0.00362662	0	0	0	0
ENSG00000261101	0.796965	-0.0164046	0.004	0.005	1	0.71095	0.224236	0.005	0.005	1	0.541746	0.24064	0.005	0.004	1	-0.00493827	0.0675017	0.07244	0	0	0	0
ENSG00000261103	0.851874	-0.226999	0.001	0.001	1	0.973312	-0.587812	0.001	0.001	1	0.827606	-0.360813	0.001	0.001	1	-0.0683334	-0.176949	-0.108616	0	0	0	0
ENSG00000261114	1.0427e-08	1.45745	0.026	0.01	0.000207154	0.00623364	0.882797	0.017	0.01	1	0.00207222	-0.574653	0.017	0.026	1	0.438736	0.265748	-0.172988	1	0	0	1
ENSG00000261118	0.452608	-0.193827	0.002	0.003	1	0.0123142	-1.49653	0.001	0.003	1	0.0807947	-1.30271	0.001	0.002	1	-0.0583477	-0.450501	-0.392154	0	0	0	0
ENSG00000261123	0.345117	-0.616396	0	0.001	1	0.27053	-0.968769	0	0.001	1	0.903851	-0.352373	0	0	1	-0.185554	-0.291629	-0.106075	0	0	0	0
ENSG00000261135	0.222429	0.50549	0.001	0.001	1	0.458738	-0.0930855	0.001	0.001	1	0.61471	-0.598575	0.001	0.001	1	0.152168	-0.0280215	-0.180189	0	0	0	0
ENSG00000261136	0.2715	0.0847721	0.01	0.008	1	0.518722	0.0233753	0.009	0.008	1	0.639554	-0.0613969	0.009	0.01	1	0.025519	0.00703666	-0.0184823	0	0	0	0
ENSG00000261140	0.0554365	0.356812	0.027	0.021	1	0.59836	0.110428	0.023	0.021	1	0.163019	-0.246384	0.023	0.027	1	0.107411	0.0332422	-0.074169	0	0	0	0
ENSG00000261158	0.0755064	0.812782	0.007	0.004	1	0.422462	0.344399	0.005	0.004	1	0.320596	-0.468383	0.005	0.007	1	0.244672	0.103674	-0.140997	0	0	0	0
ENSG00000261167	0.757527	-0.0228792	0.005	0.006	1	0.017222	0.749228	0.01	0.006	1	0.0103777	0.772107	0.01	0.005	1	-0.00688733	0.22554	0.232427	0	0	0	0
ENSG00000261168	0.588521	0.321346	0.002	0.001	1	0.553095	-0.0960933	0.001	0.001	1	0.268716	-0.417439	0.001	0.002	1	0.0967346	-0.028927	-0.125662	0	0	0	0
ENSG00000261170	0.951758	0.310072	0.001	0.001	1	0.793359	-0.475994	0.001	0.001	1	0.847827	-0.786066	0.001	0.001	1	0.093341	-0.143288	-0.236629	0	0	0	0
ENSG00000261187	0.145862	-1.85815	0	0.001	1	0.760155	0.135447	0.002	0.001	1	0.0870867	1.9936	0.002	0	1	-0.55936	0.0407737	0.600133	0	0	0	0
ENSG00000261200	0.442584	0.430258	0.004	0.003	1	0.944876	0.17142	0.003	0.003	1	0.486769	-0.258838	0.003	0.004	1	0.129521	0.0516025	-0.0779181	0	0	0	0
ENSG00000261207	0.58127	0.161768	0.001	0.001	1	0.729617	-0.368932	0.001	0.001	1	0.379438	-0.5307	0.001	0.001	1	0.0486971	-0.11106	-0.159757	0	0	0	0
ENSG00000261211	0.836601	0.438058	0.001	0.001	1	0.0987369	1.40431	0.002	0.001	1	0.167209	0.966256	0.002	0.001	1	0.131869	0.422741	0.290872	0	0	0	0
ENSG00000261219	0.851257	-0.711919	0.001	0.001	1	0.711946	-0.180214	0.001	0.001	1	0.591032	0.531705	0.001	0.001	1	-0.214309	-0.0542498	0.160059	0	0	0	0
ENSG00000261242	0.163577	0.434333	0.003	0.002	1	0.0726394	0.625387	0.004	0.002	1	0.714086	0.191055	0.004	0.003	1	0.130747	0.18826	0.0575133	0	0	0	0
ENSG00000261253	6.87602e-09	-1.66737	0.007	0.021	0.000136606	0.00250775	-0.600507	0.013	0.021	1	0.00216829	1.06686	0.013	0.007	1	-0.501928	-0.180771	0.321158	1	0	0	1
ENSG00000261266	0.345037	-0.748473	0	0.001	1	0.108925	-1.50161	0	0.001	1	0.494733	-0.753136	0	0	1	-0.225313	-0.452029	-0.226717	0	0	0	0
ENSG00000261270	0.858474	0.704908	0.001	0.001	1	0.457982	0.831061	0.001	0.001	1	0.591238	0.126154	0.001	0.001	1	0.212198	0.250174	0.037976	0	0	0	0
ENSG00000261291	0.0725464	1.06516	0.002	0.001	1	0.0340226	1.30688	0.003	0.001	1	0.764065	0.241725	0.003	0.002	1	0.320644	0.39341	0.0727665	0	0	0	0
ENSG00000261312	0.852367	0.321307	0.001	0.001	1	0.710389	1.01142	0.001	0.001	1	0.590415	0.69011	0.001	0.001	1	0.096723	0.304467	0.207744	0	0	0	0
ENSG00000261324	0.0111958	1.08032	0.007	0.003	1	2.25561e-05	1.59964	0.01	0.003	0.448122	0.0946525	0.519316	0.01	0.007	1	0.325209	0.481539	0.15633	0	0	0	0
ENSG00000261329	0.578261	-0.00157528	0.006	0.007	1	0.366459	-0.164376	0.006	0.007	1	0.751035	-0.162801	0.006	0.006	1	-0.000474205	-0.0494822	-0.049008	0	0	0	0
ENSG00000261335	0.385939	-0.271433	0.005	0.006	1	0.727851	0.116325	0.007	0.006	1	0.232908	0.387758	0.007	0.005	1	-0.0817095	0.0350173	0.116727	0	0	0	0
ENSG00000261338	0.379394	0.308705	0.009	0.008	1	0.824345	0.106682	0.008	0.008	1	0.510395	-0.202023	0.008	0.009	1	0.0929296	0.0321145	-0.0608151	0	0	0	0
ENSG00000261342	0.858608	0.309011	0.001	0.001	1	0.458234	0.502254	0.001	0.001	1	0.591032	0.193243	0.001	0.001	1	0.0930216	0.151194	0.058172	0	0	0	0
ENSG00000261349	0.104194	2.10039	0.001	0	1	0.578274	-0.337926	0	0	1	0.0399995	-2.43832	0	0.001	1	0.632282	-0.101726	-0.734008	0	0	0	0
ENSG00000261351	0.757809	0.137127	0.002	0.002	1	0.615101	0.37895	0.002	0.002	1	0.858134	0.241824	0.002	0.002	1	0.0412792	0.114075	0.0727962	0	0	0	0
ENSG00000261386	0.121183	0.684256	0.004	0.002	1	0.62924	0.186211	0.002	0.002	1	0.281251	-0.498046	0.002	0.004	1	0.205982	0.056055	-0.149927	0	0	0	0
ENSG00000261451	0.137417	-1.30373	0.001	0.002	1	0.959065	-0.0503975	0.002	0.002	1	0.126862	1.25334	0.002	0.001	1	-0.392463	-0.0151712	0.377292	0	0	0	0
ENSG00000261460	0.801075	0.183806	0.001	0.001	1	0.966747	-0.188311	0.001	0.001	1	0.833346	-0.372117	0.001	0.001	1	0.0553312	-0.0566873	-0.112019	0	0	0	0
ENSG00000261468	1.1896e-21	1.5429	0.059	0.021	2.36337e-17	3.19354e-13	1.27848	0.047	0.021	6.34461e-09	0.0130244	-0.264421	0.047	0.059	1	0.46446	0.384861	-0.0795986	1	1	0	1
ENSG00000261474	0.258454	-1.25528	0.001	0.002	1	0.305104	-1.32459	0.001	0.002	1	0.879039	-0.0693146	0.001	0.001	1	-0.377876	-0.398741	-0.0208658	0	0	0	0
ENSG00000261476	0.225372	-1.05077	0	0.001	1	0.79427	-0.238147	0.001	0.001	1	0.329165	0.812627	0.001	0	1	-0.316314	-0.0716893	0.244625	0	0	0	0
ENSG00000261487	0.0403567	-1.73057	0.001	0.002	1	0.401321	-0.325163	0.002	0.002	1	0.189823	1.40541	0.002	0.001	1	-0.520954	-0.0978838	0.42307	0	0	0	0
ENSG00000261505	0.0443533	0.541183	0.008	0.004	1	0.821168	-0.159893	0.005	0.004	1	0.0744023	-0.701075	0.005	0.008	1	0.162912	-0.0481325	-0.211045	0	0	0	0
ENSG00000261519	0.907272	-0.0760997	0.001	0.001	1	0.535396	0.295154	0.001	0.001	1	0.480329	0.371254	0.001	0.001	1	-0.0229083	0.0888502	0.111758	0	0	0	0
ENSG00000261526	0.0338621	-0.481748	0.019	0.026	1	0.495891	-0.0875044	0.024	0.026	1	0.144088	0.394243	0.024	0.019	1	-0.145021	-0.0263415	0.118679	0	0	0	0
ENSG00000261529	0.341218	0.522799	0.004	0.003	1	0.657568	0.253674	0.003	0.003	1	0.605122	-0.269126	0.003	0.004	1	0.157378	0.0763634	-0.0810149	0	0	0	0
ENSG00000261542	0.117395	0.448234	0.017	0.013	1	0.460863	0.2115	0.015	0.013	1	0.399022	-0.236734	0.015	0.017	1	0.134932	0.0636678	-0.0712641	0	0	0	0
ENSG00000261544	0.00148011	-0.533968	0.022	0.033	1	0.048065	-0.258647	0.026	0.033	1	0.200453	0.275321	0.026	0.022	1	-0.16074	-0.0778606	0.0828798	0	0	0	0
ENSG00000261546	0.744525	0.191224	0.001	0.001	1	0.102993	-1.50229	0	0.001	1	0.194794	-1.69351	0	0.001	1	0.0575641	-0.452234	-0.509798	0	0	0	0
ENSG00000261553	0.00642005	-0.695087	0.009	0.015	1	0.268631	0.352124	0.018	0.015	1	0.00019144	1.04721	0.018	0.009	1	-0.209242	0.106	0.315242	0	0	0	0
ENSG00000261560	0.863025	-0.189356	0.016	0.016	1	0.486708	0.110851	0.018	0.016	1	0.40028	0.300207	0.018	0.016	1	-0.0570017	0.0333695	0.0903712	0	0	0	0
ENSG00000261578	0.566723	-0.492496	0.002	0.002	1	0.953182	-0.112444	0.002	0.002	1	0.531283	0.380052	0.002	0.002	1	-0.148256	-0.033849	0.114407	0	0	0	0
ENSG00000261584	0.144545	-1.28815	0	0.001	1	0.731816	0.544564	0.001	0.001	1	0.0829495	1.83271	0.001	0	1	-0.38777	0.16393	0.5517	0	0	0	0
ENSG00000261586	0.386796	1.29965	0.001	0.001	1	0.431558	-0.572901	0	0.001	1	0.112126	-1.87255	0	0.001	1	0.391232	-0.17246	-0.563693	0	0	0	0
ENSG00000261596	0.523194	-0.0726813	0.031	0.034	1	0.0845174	0.280179	0.04	0.034	1	0.0223126	0.352861	0.04	0.031	1	-0.0218792	0.0843424	0.106222	0	0	0	0
ENSG00000261602	0.41748	-0.507799	0.002	0.003	1	0.180613	-0.485037	0.002	0.003	1	0.622738	0.0227618	0.002	0.002	1	-0.152863	-0.146011	0.00685198	0	0	0	0
ENSG00000261604	0.104449	0.712508	0.003	0.002	1	0.623714	-0.847653	0.001	0.002	1	0.038878	-1.56016	0.001	0.003	1	0.214486	-0.255169	-0.469655	0	0	0	0
ENSG00000261610	0.908152	0.151765	0.001	0.001	1	0.731638	0.416438	0.001	0.001	1	0.658525	0.264673	0.001	0.001	1	0.0456858	0.12536	0.0796746	0	0	0	0
ENSG00000261613	0.66091	0.120293	0.007	0.006	1	0.550429	0.292569	0.007	0.006	1	0.890017	0.172276	0.007	0.007	1	0.0362118	0.0880721	0.0518603	0	0	0	0
ENSG00000261616	0.58103	0.231019	0.002	0.002	1	0.380753	0.261701	0.003	0.002	1	0.76503	0.0306827	0.003	0.002	1	0.0695435	0.0787799	0.0092364	0	0	0	0
ENSG00000261630	0.685686	-0.53278	0.001	0.001	1	0.167555	-1.47282	0	0.001	1	0.33394	-0.940044	0	0.001	1	-0.160383	-0.443364	-0.282981	0	0	0	0
ENSG00000261635	0.573302	0.283241	0.003	0.002	1	0.951269	0.227386	0.002	0.002	1	0.616804	-0.055855	0.002	0.003	1	0.0852642	0.0684501	-0.016814	0	0	0	0
ENSG00000261641	0.00564272	3.13805	0.002	0	1	0.0544444	2.59053	0.001	0	1	0.31269	-0.547516	0.001	0.002	1	0.944647	0.779829	-0.164819	0	0	0	0
ENSG00000261654	0.0780378	0.743682	0.007	0.004	1	0.355776	0.378242	0.006	0.004	1	0.389791	-0.36544	0.006	0.007	1	0.223871	0.113862	-0.110008	0	0	0	0
ENSG00000261659	0.641809	-0.482955	0.002	0.003	1	0.220943	-0.868713	0.002	0.003	1	0.466364	-0.385758	0.002	0.002	1	-0.145384	-0.261509	-0.116125	0	0	0	0
ENSG00000261668	0.533056	0.282407	0.005	0.004	1	0.934545	0.06022	0.004	0.004	1	0.484734	-0.222187	0.004	0.005	1	0.085013	0.018128	-0.0668849	0	0	0	0
ENSG00000261669	0.781823	0.0358746	0.002	0.003	1	0.196489	0.721659	0.004	0.003	1	0.133925	0.685784	0.004	0.002	1	0.0107993	0.217241	0.206442	0	0	0	0
ENSG00000261670	0.851997	-0.137853	0.001	0.001	1	0.431464	-0.815009	0	0.001	1	0.559624	-0.677156	0	0.001	1	-0.0414978	-0.245342	-0.203844	0	0	0	0
ENSG00000261684	0.646355	0.172999	0.009	0.009	1	0.591553	0.111373	0.01	0.009	1	0.95207	-0.0616258	0.01	0.009	1	0.0520777	0.0335265	-0.0185512	0	0	0	0
ENSG00000261687	0.0886178	-1.69297	0	0.001	1	0.553095	-0.0903465	0.001	0.001	1	0.226554	1.60263	0.001	0	1	-0.509636	-0.027197	0.482439	0	0	0	0
ENSG00000261714	0.567174	0.799022	0.001	0.001	1	0.674579	-0.457327	0	0.001	1	0.333854	-1.25635	0	0.001	1	0.24053	-0.137669	-0.378199	0	0	0	0
ENSG00000261723	0.0885589	-2.13722	0	0.001	1	0.167512	-1.46453	0	0.001	1	0.635754	0.672694	0	0	1	-0.643367	-0.440866	0.202501	0	0	0	0
ENSG00000261732	0.255126	0.0685905	0.028	0.024	1	0.0111307	0.346107	0.032	0.024	1	0.187709	0.277517	0.032	0.028	1	0.0206478	0.104189	0.0835409	0	0	0	0
ENSG00000261736	0.950958	-0.14576	0.001	0.001	1	0.0631618	-2.48324	0	0.001	1	0.0743154	-2.33748	0	0.001	1	-0.0438781	-0.747529	-0.703651	0	0	0	0
ENSG00000261759	0.63198	0.374573	0.01	0.009	1	0.0600611	0.685659	0.012	0.009	1	0.183636	0.311085	0.012	0.01	1	0.112758	0.206404	0.0936461	0	0	0	0
ENSG00000261762	0.31124	-0.496091	0.001	0.002	1	0.119235	-0.904393	0.001	0.002	1	0.606459	-0.408302	0.001	0.001	1	-0.149338	-0.272249	-0.122911	0	0	0	0
ENSG00000261766	0.441763	0.368045	0.004	0.003	1	0.369325	0.408304	0.004	0.003	1	0.917512	0.0402588	0.004	0.004	1	0.110793	0.122912	0.0121191	0	0	0	0
ENSG00000261770	0.221357	0.775719	0.003	0.002	1	0.0899486	1.12173	0.003	0.002	1	0.660534	0.346011	0.003	0.003	1	0.233515	0.337674	0.10416	0	0	0	0
ENSG00000261783	0.0582099	-0.639675	0.007	0.011	1	0.327043	-0.33766	0.009	0.011	1	0.338721	0.302015	0.009	0.007	1	-0.192561	-0.101646	0.0909156	0	0	0	0
ENSG00000261799	0.440511	-0.10162	0.026	0.029	1	0.58224	-0.0373496	0.027	0.029	1	0.811704	0.0642707	0.027	0.026	1	-0.0305908	-0.0112434	0.0193474	0	0	0	0
ENSG00000261821	0.221903	1.2018	0.001	0.001	1	0.121248	1.67504	0.002	0.001	1	0.756257	0.473237	0.002	0.001	1	0.361779	0.504238	0.142459	0	0	0	0
ENSG00000261822	0.0607191	-1.70878	0	0.002	1	0.651554	-0.36699	0.001	0.002	1	0.136541	1.34179	0.001	0	1	-0.514395	-0.110475	0.40392	0	0	0	0
ENSG00000261838	0.0161742	3.98262	0.001	0	1	0.0131315	4.355	0.001	0	1	0.918782	0.372381	0.001	0.001	1	1.19889	1.31099	0.112098	0	0	0	0
ENSG00000261840	0.00335919	-1.01802	0.004	0.009	1	0.108022	-0.515262	0.006	0.009	1	0.150162	0.502762	0.006	0.004	1	-0.306456	-0.155109	0.151346	0	0	0	0
ENSG00000261845	0.211768	0.216438	0.019	0.016	1	0.584139	0.108716	0.017	0.016	1	0.476087	-0.107722	0.017	0.019	1	0.0651543	0.0327267	-0.0324276	0	0	0	0
ENSG00000261872	0.505857	-0.236551	0.001	0.001	1	0.581722	0.642076	0.002	0.001	1	0.24123	0.878628	0.002	0.001	1	-0.071209	0.193284	0.264493	0	0	0	0
ENSG00000261884	2.06549e-05	1.80057	0.01	0.003	0.410351	0.379302	0.397982	0.004	0.003	1	0.000599753	-1.40259	0.004	0.01	1	0.542025	0.119805	-0.42222	0	0	0	0
ENSG00000261888	0.221903	1.24739	0.001	0.001	1	0.681386	0.447974	0.001	0.001	1	0.409106	-0.799416	0.001	0.001	1	0.375502	0.134854	-0.240648	0	0	0	0
ENSG00000261889	0.047614	0.516616	0.023	0.017	1	0.0592234	0.390415	0.022	0.017	1	0.882173	-0.126202	0.022	0.023	1	0.155517	0.117527	-0.0379905	0	0	0	0
ENSG00000261916	0.364632	-0.692472	0.001	0.002	1	0.265691	-0.920872	0.001	0.002	1	0.86415	-0.2284	0.001	0.001	1	-0.208455	-0.27721	-0.0687552	0	0	0	0
ENSG00000261924	0.587096	0.27191	0.001	0.001	1	0.080225	1.13508	0.002	0.001	1	0.245258	0.863171	0.002	0.001	1	0.0818531	0.341693	0.25984	0	0	0	0
ENSG00000261997	0.0208192	-0.478522	0.012	0.018	1	0.000874516	-0.72065	0.01	0.018	1	0.359589	-0.242128	0.01	0.012	1	-0.14405	-0.216937	-0.0728878	0	0	0	0
ENSG00000262003	0.784755	0.370798	0.002	0.001	1	0.435601	0.573096	0.002	0.001	1	0.631899	0.202297	0.002	0.002	1	0.111621	0.172519	0.0608975	0	0	0	0
ENSG00000262020	0.0610301	-1.63862	0.001	0.002	1	0.37246	-0.55202	0.001	0.002	1	0.281662	1.0866	0.001	0.001	1	-0.493274	-0.166175	0.3271	0	0	0	0
ENSG00000262038	0.178825	0.879199	0.002	0.001	1	0.380351	0.829531	0.002	0.001	1	0.623342	-0.049668	0.002	0.002	1	0.264665	0.249714	-0.0149516	0	0	0	0
ENSG00000262049	0.396262	-0.0849163	0.013	0.015	1	0.559505	-0.0438519	0.014	0.015	1	0.776717	0.0410644	0.014	0.013	1	-0.0255624	-0.0132007	0.0123616	0	0	0	0
ENSG00000262050	0.0860029	-1.60278	0.001	0.002	1	0.880483	-0.214642	0.002	0.002	1	0.114483	1.38814	0.002	0.001	1	-0.482484	-0.0646138	0.417871	0	0	0	0
ENSG00000262089	0.1211	0.601746	0.011	0.008	1	0.823499	0.121272	0.008	0.008	1	0.185335	-0.480474	0.008	0.011	1	0.181144	0.0365066	-0.144637	0	0	0	0
ENSG00000262119	0.114869	-0.47298	0.008	0.011	1	0.0116429	-0.9203	0.007	0.011	1	0.382516	-0.447321	0.007	0.008	1	-0.142381	-0.277038	-0.134657	0	0	0	0
ENSG00000262160	0.486384	-0.325097	0.002	0.003	1	0.221354	-0.656308	0.002	0.003	1	0.622258	-0.331211	0.002	0.002	1	-0.0978639	-0.197568	-0.0997046	0	0	0	0
ENSG00000262202	0.772716	-0.195502	0.004	0.005	1	0.521155	0.0918751	0.006	0.005	1	0.367577	0.287377	0.006	0.004	1	-0.0588519	0.0276572	0.086509	0	0	0	0
ENSG00000262211	0.000335442	1.21626	0.008	0.003	1	0.00245345	0.999238	0.007	0.003	1	0.524483	-0.217026	0.007	0.008	1	0.366132	0.300801	-0.0653315	0	0	0	0
ENSG00000262227	0.00124957	4.77488	0.002	0	1	0.0428849	3.53334	0.001	0	1	0.107876	-1.24154	0.001	0.002	1	1.43738	1.06364	-0.373742	0	0	0	0
ENSG00000262228	0.203497	0.69051	0.005	0.003	1	0.456118	0.513685	0.004	0.003	1	0.587624	-0.176825	0.004	0.005	1	0.207864	0.154635	-0.0532296	0	0	0	0
ENSG00000262248	0.303096	0.607076	0.002	0.001	1	0.759924	0.176288	0.002	0.001	1	0.465939	-0.430788	0.002	0.002	1	0.182748	0.0530679	-0.12968	0	0	0	0
ENSG00000262265	0.355539	0.0915811	0.086	0.08	1	0.241587	0.152568	0.087	0.08	1	0.827137	0.0609864	0.087	0.086	1	0.0275687	0.0459274	0.0183587	0	0	0	0
ENSG00000262304	0.0375506	-3.47209	0	0.001	1	0.969012	0.169169	0.001	0.001	1	0.0352614	3.64126	0.001	0	1	-1.0452	0.0509251	1.09613	0	0	0	0
ENSG00000262312	0.312993	-0.581635	0.003	0.004	1	0.438014	-0.486219	0.003	0.004	1	0.792336	0.0954165	0.003	0.003	1	-0.17509	-0.146366	0.0287232	0	0	0	0
ENSG00000262370	0.170906	-0.31859	0.009	0.012	1	0.823536	-0.011906	0.012	0.012	1	0.115	0.306684	0.012	0.009	1	-0.0959052	-0.00358406	0.0923212	0	0	0	0
ENSG00000262372	0.18161	-0.744439	0.001	0.002	1	0.49858	-0.306643	0.001	0.002	1	0.48025	0.437796	0.001	0.001	1	-0.224098	-0.0923089	0.13179	0	0	0	0
ENSG00000262380	0.0607364	-1.69453	0	0.002	1	0.0910259	-1.27712	0.001	0.002	1	0.754253	0.417403	0.001	0	1	-0.510104	-0.384453	0.125651	0	0	0	0
ENSG00000262410	0.887277	0.216712	0.002	0.002	1	0.0992578	-1.23963	0.001	0.002	1	0.0807215	-1.45634	0.001	0.002	1	0.0652369	-0.373165	-0.438402	0	0	0	0
ENSG00000262413	0.451472	-0.259324	0.002	0.003	1	0.378247	0.583345	0.004	0.003	1	0.115106	0.842669	0.004	0.002	1	-0.0780642	0.175604	0.253669	0	0	0	0
ENSG00000262420	0.0696898	1.0045	0.003	0.002	1	0.0288972	1.36473	0.004	0.002	1	0.735038	0.360234	0.004	0.003	1	0.302384	0.410825	0.108441	0	0	0	0
ENSG00000262429	0.589636	-0.000754934	0.002	0.001	1	0.79345	-0.580289	0.001	0.001	1	0.430487	-0.579534	0.001	0.002	1	-0.000227258	-0.174684	-0.174457	0	0	0	0
ENSG00000262514	0.162137	1.14683	0.003	0.002	1	0.269783	0.838894	0.003	0.002	1	0.747877	-0.307937	0.003	0.003	1	0.345231	0.252532	-0.0926984	0	0	0	0
ENSG00000262528	0.685686	-0.491876	0.001	0.001	1	0.553261	-0.0568762	0.001	0.001	1	0.865087	0.435	0.001	0.001	1	-0.14807	-0.0171215	0.130948	0	0	0	0
ENSG00000262580	0.16223	-0.253605	0.015	0.018	1	0.375448	0.130903	0.021	0.018	1	0.025642	0.384508	0.021	0.015	1	-0.0763428	0.0394058	0.115749	0	0	0	0
ENSG00000262652	0.586751	0.436646	0.001	0.001	1	0.108819	-2.05665	0	0.001	1	0.0399995	-2.49329	0	0.001	1	0.131443	-0.619112	-0.750556	0	0	0	0
ENSG00000262663	0.642235	-0.532932	0.002	0.003	1	0.801599	0.0321928	0.003	0.003	1	0.482643	0.565125	0.003	0.002	1	-0.160429	0.00969101	0.17012	0	0	0	0
ENSG00000262691	0.394164	0.0868893	0.004	0.005	1	0.814424	0.4464	0.006	0.005	1	0.285301	0.359511	0.006	0.004	1	0.0261563	0.13438	0.108224	0	0	0	0
ENSG00000262712	0.240564	0.398114	0.003	0.002	1	0.215465	0.594281	0.003	0.002	1	0.971155	0.196166	0.003	0.003	1	0.119844	0.178896	0.059052	0	0	0	0
ENSG00000262732	0.072679	1.08696	0.002	0.001	1	0.732438	0.194986	0.001	0.001	1	0.143095	-0.89197	0.001	0.002	1	0.327207	0.0586967	-0.26851	0	0	0	0
ENSG00000262766	0.258867	-0.925022	0.001	0.002	1	0.777804	0.166539	0.002	0.002	1	0.167348	1.09156	0.002	0.001	1	-0.278459	0.0501334	0.328593	0	0	0	0
ENSG00000262777	0.586879	0.273657	0.002	0.002	1	0.342565	0.379459	0.002	0.002	1	0.705071	0.105802	0.002	0.002	1	0.0823788	0.114228	0.0318496	0	0	0	0
ENSG00000262803	0.981216	0.163359	0.002	0.002	1	0.265593	-1.06269	0.001	0.002	1	0.267837	-1.22604	0.001	0.002	1	0.0491759	-0.3199	-0.369076	0	0	0	0
ENSG00000262831	0.127629	0.57511	0.006	0.004	1	0.0604529	0.691596	0.007	0.004	1	0.75703	0.116486	0.007	0.006	1	0.173125	0.208191	0.0350657	0	0	0	0
ENSG00000262833	0.785354	0.23705	0.002	0.001	1	0.816103	0.0706023	0.001	0.001	1	0.620362	-0.166447	0.001	0.002	1	0.0713591	0.0212534	-0.0501057	0	0	0	0
ENSG00000262848	0.780957	-0.117639	0.002	0.003	1	0.727249	-0.352491	0.002	0.003	1	0.952713	-0.234852	0.002	0.002	1	-0.0354128	-0.10611	-0.0706974	0	0	0	0
ENSG00000262873	0.987424	-0.0836503	0.001	0.001	1	0.387515	-0.614672	0.001	0.001	1	0.409635	-0.531022	0.001	0.001	1	-0.0251812	-0.185035	-0.159853	0	0	0	0
ENSG00000262877	0.0130145	1.97711	0.004	0.001	1	0.747315	0.398283	0.001	0.001	1	0.0297334	-1.57882	0.001	0.004	1	0.595168	0.119895	-0.475273	0	0	0	0
ENSG00000262879	7.68197e-08	-0.456746	0.102	0.139	0.00152618	0.0692087	-0.156632	0.126	0.139	1	0.000289098	0.300113	0.126	0.102	1	-0.137494	-0.047151	0.0903431	0	0	0	0
ENSG00000262899	0.567707	0.286245	0.001	0.001	1	0.458234	0.585269	0.001	0.001	1	0.878374	0.299024	0.001	0.001	1	0.0861684	0.176183	0.090015	0	0	0	0
ENSG00000262967	0.145751	-0.336743	0.009	0.012	1	0.760199	-0.0423958	0.013	0.012	1	0.0819777	0.294348	0.013	0.009	1	-0.10137	-0.0127624	0.0886075	0	0	0	0
ENSG00000262979	0.708756	-0.321227	0.002	0.002	1	0.0656866	0.991907	0.004	0.002	1	0.0360199	1.31313	0.004	0.002	1	-0.096699	0.298594	0.395293	0	0	0	0
ENSG00000262999	0.836716	0.45808	0.001	0.001	1	0.501543	0.882934	0.001	0.001	1	0.657946	0.424854	0.001	0.001	1	0.137896	0.26579	0.127894	0	0	0	0
ENSG00000263080	0.360136	0.939728	0.001	0.001	1	0.681604	0.213231	0.001	0.001	1	0.605871	-0.726497	0.001	0.001	1	0.282886	0.064189	-0.218697	0	0	0	0
ENSG00000263089	0.14714	-0.612088	0.005	0.007	1	0.651027	0.114329	0.008	0.007	1	0.0619026	0.726418	0.008	0.005	1	-0.184257	0.0344166	0.218673	0	0	0	0
ENSG00000263120	0.981731	0.14231	0.002	0.002	1	0.429834	-1.01591	0.001	0.002	1	0.429775	-1.15822	0.001	0.002	1	0.0428396	-0.30582	-0.34866	0	0	0	0
ENSG00000263126	0.146208	-1.21965	0	0.001	1	0.0368738	-2.06027	0	0.001	1	0.494733	-0.840623	0	0	1	-0.367151	-0.620204	-0.253053	0	0	0	0
ENSG00000263220	0.209913	0.583631	0.002	0.001	1	0.583739	-0.0555785	0.002	0.001	1	0.471295	-0.63921	0.002	0.002	1	0.175691	-0.0167308	-0.192421	0	0	0	0
ENSG00000263235	0.587183	0.290037	0.001	0.001	1	0.264893	0.62133	0.002	0.001	1	0.587787	0.331294	0.002	0.001	1	0.0873097	0.187039	0.0997294	0	0	0	0
ENSG00000263257	0.188496	-2.38632	0	0	1	0.0186473	1.97277	0.002	0	1	0.00289894	4.35909	0.002	0	1	-0.718355	0.593862	1.31222	0	0	0	0
ENSG00000263272	0.169602	-0.195881	0.027	0.032	1	0.0110951	-0.395179	0.024	0.032	1	0.277566	-0.199297	0.024	0.027	1	-0.0589661	-0.118961	-0.0599945	0	0	0	0
ENSG00000263276	0.7716	0.0861322	0.002	0.002	1	0.459292	0.111664	0.002	0.002	1	0.670947	0.0255315	0.002	0.002	1	0.0259284	0.0336141	0.00768574	0	0	0	0
ENSG00000263393	0.131606	1.61663	0.001	0	1	0.171018	1.35132	0.001	0	1	0.864033	-0.265302	0.001	0.001	1	0.486653	0.406789	-0.079864	0	0	0	0
ENSG00000263394	0.068542	-0.784684	0.003	0.006	1	0.126864	-0.743309	0.004	0.006	1	0.713975	0.0413744	0.004	0.003	1	-0.236213	-0.223758	0.0124549	0	0	0	0
ENSG00000263466	0.418624	0.687918	0.002	0.001	1	0.29392	0.673913	0.002	0.001	1	0.829396	-0.0140048	0.002	0.002	1	0.207084	0.202868	-0.00421586	0	0	0	0
ENSG00000263531	0.567858	-0.222825	0.002	0.002	1	0.882095	0.142079	0.002	0.002	1	0.669608	0.364905	0.002	0.002	1	-0.0670771	0.0427701	0.109847	0	0	0	0
ENSG00000263731	0.183342	-0.154521	0.052	0.058	1	0.00172687	-0.405726	0.044	0.058	1	0.0881068	-0.251205	0.044	0.052	1	-0.0465155	-0.122136	-0.0756202	0	0	0	0
ENSG00000263745	0.251042	0.754293	0.001	0	1	0.00338669	2.58906	0.002	0	1	0.0551334	1.83476	0.002	0.001	1	0.227065	0.779384	0.552319	0	0	0	0
ENSG00000263786	0.18161	-0.715321	0.001	0.002	1	0.628469	0.244098	0.002	0.002	1	0.0780059	0.959419	0.002	0.001	1	-0.215333	0.0734808	0.288814	0	0	0	0
ENSG00000263823	0.743525	-0.293313	0.001	0.001	1	0.435601	0.650159	0.002	0.001	1	0.288855	0.943472	0.002	0.001	1	-0.088296	0.195717	0.284013	0	0	0	0
ENSG00000263826	0.981388	0.103943	0.002	0.002	1	0.833592	-0.0211865	0.001	0.002	1	0.821312	-0.125129	0.001	0.002	1	0.0312898	-0.00637776	-0.0376676	0	0	0	0
ENSG00000263847	0.586232	0.814446	0.001	0.001	1	0.264175	1.13852	0.002	0.001	1	0.587712	0.324074	0.002	0.001	1	0.245173	0.342729	0.097556	0	0	0	0
ENSG00000263859	0.571064	0.550979	0.003	0.002	1	0.880805	-0.185488	0.002	0.002	1	0.479255	-0.736467	0.002	0.003	1	0.165861	-0.0558376	-0.221699	0	0	0	0
ENSG00000263916	0.615024	-0.118517	0.001	0.001	1	0.0801593	1.21262	0.002	0.001	1	0.0362299	1.33114	0.002	0.001	1	-0.035677	0.365036	0.400713	0	0	0	0
ENSG00000263924	0.811953	-0.454758	0.004	0.004	1	0.437642	-0.500384	0.003	0.004	1	0.606312	-0.0456265	0.003	0.004	1	-0.136896	-0.150631	-0.0137349	0	0	0	0
ENSG00000263986	0.151055	-0.739076	0.003	0.004	1	0.606736	0.136052	0.005	0.004	1	0.0566791	0.875128	0.005	0.003	1	-0.222484	0.0409557	0.26344	0	0	0	0
ENSG00000264007	0.236834	-1.5959	0	0.001	1	0.344593	0.396096	0.001	0.001	1	0.0506236	1.992	0.001	0	1	-0.480414	0.119237	0.599651	0	0	0	0
ENSG00000264012	0.232296	0.300378	0.003	0.002	1	0.650637	-0.725709	0.001	0.002	1	0.106092	-1.02609	0.001	0.003	1	0.0904228	-0.21846	-0.308883	0	0	0	0
ENSG00000264019	0.837636	-0.156398	0.001	0.001	1	0.711848	-0.0405013	0.001	0.001	1	0.878707	0.115896	0.001	0.001	1	-0.0470804	-0.0121921	0.0348883	0	0	0	0
ENSG00000264044	0.406188	0.49874	0.002	0.001	1	0.732705	0.0577792	0.001	0.001	1	0.619702	-0.440961	0.001	0.002	1	0.150136	0.0173933	-0.132742	0	0	0	0
ENSG00000264112	0.00273732	-0.362216	0.075	0.091	1	0.628861	-0.00669965	0.095	0.091	1	0.000560023	0.355516	0.095	0.075	1	-0.109038	-0.00201679	0.107021	0	0	0	0
ENSG00000264207	0.0540603	-0.748598	0.004	0.007	1	0.565485	0.361709	0.008	0.007	1	0.014484	1.11031	0.008	0.004	1	-0.225351	0.108885	0.334236	0	0	0	0
ENSG00000264290	0.230169	-0.747711	0.002	0.003	1	0.949972	-0.162495	0.003	0.003	1	0.210158	0.585217	0.003	0.002	1	-0.225083	-0.0489158	0.176168	0	0	0	0
ENSG00000264339	0.580985	0.332638	0.001	0.001	1	0.0255197	1.25309	0.003	0.001	1	0.102513	0.92045	0.003	0.001	1	0.100134	0.377217	0.277083	0	0	0	0
ENSG00000264434	0.0338696	-1.69339	0	0.002	1	0.0216056	-2.30005	0	0.002	1	0.931878	-0.606668	0	0	1	-0.50976	-0.692385	-0.182625	0	0	0	0
ENSG00000264456	0.749946	-0.166875	0.005	0.004	1	0.425779	0.110136	0.005	0.004	1	0.651377	0.277011	0.005	0.005	1	-0.0502344	0.0331542	0.0833886	0	0	0	0
ENSG00000264514	0.0119538	-1.82557	0.001	0.003	1	0.468568	0.26845	0.004	0.003	1	0.00188763	2.09402	0.004	0.001	1	-0.54955	0.0808116	0.630362	0	0	0	0
ENSG00000264546	0.161443	0.528341	0.005	0.003	1	0.0383863	0.818006	0.006	0.003	1	0.533401	0.289664	0.006	0.005	1	0.159047	0.246244	0.0871977	0	0	0	0
ENSG00000264548	0.858341	0.821736	0.001	0.001	1	0.457815	1.25219	0.001	0.001	1	0.59093	0.430455	0.001	0.001	1	0.247367	0.376947	0.12958	0	0	0	0
ENSG00000264558	0.648172	-0.306938	0.003	0.004	1	0.66394	-0.0921976	0.003	0.004	1	0.970725	0.21474	0.003	0.003	1	-0.0923975	-0.0277542	0.0646432	0	0	0	0
ENSG00000264577	0.223464	-0.622226	0.002	0.004	1	0.440152	-0.182303	0.003	0.004	1	0.631534	0.439923	0.003	0.002	1	-0.187309	-0.0548788	0.13243	0	0	0	0
ENSG00000264578	0.869136	-0.297804	0.002	0.002	1	0.497073	-1.00044	0.001	0.002	1	0.620656	-0.702634	0.001	0.002	1	-0.0896481	-0.301162	-0.211514	0	0	0	0
ENSG00000264596	0.011894	-1.23799	0.002	0.006	1	0.0194499	-1.10347	0.003	0.006	1	0.764837	0.134527	0.003	0.002	1	-0.372674	-0.332177	0.0404968	0	0	0	0
ENSG00000264635	0.26175	-0.274115	0.035	0.039	1	0.132465	0.102452	0.045	0.039	1	0.0104913	0.376567	0.045	0.035	1	-0.0825167	0.0308412	0.113358	0	0	0	0
ENSG00000264666	0.597974	-0.229227	0.004	0.004	1	0.93193	0.23011	0.004	0.004	1	0.543891	0.459337	0.004	0.004	1	-0.0690042	0.0692699	0.138274	0	0	0	0
ENSG00000264739	0.908042	0.0835558	0.001	0.001	1	0.767103	0.0901661	0.001	0.001	1	0.864736	0.00661029	0.001	0.001	1	0.0251528	0.0271427	0.0019899	0	0	0	0
ENSG00000264772	0.019853	0.422938	0.028	0.021	1	0.00618219	0.526065	0.03	0.021	1	0.734722	0.103127	0.03	0.028	1	0.127317	0.158361	0.0310442	0	0	0	0
ENSG00000264812	0.566043	-0.837529	0.001	0.002	1	0.342075	0.586265	0.002	0.002	1	0.145908	1.42379	0.002	0.001	1	-0.252121	0.176483	0.428605	0	0	0	0
ENSG00000264825	0.158148	1.45916	0.002	0.001	1	0.501859	0.720084	0.001	0.001	1	0.445386	-0.739079	0.001	0.002	1	0.439252	0.216767	-0.222485	0	0	0	0
ENSG00000264853	0.314716	0.295988	0.014	0.012	1	0.818046	0.1045	0.012	0.012	1	0.437703	-0.191489	0.012	0.014	1	0.0891014	0.0314575	-0.0576438	0	0	0	0
ENSG00000264895	0.115695	0.212891	0.032	0.026	1	0.0195719	0.33018	0.034	0.026	1	0.491352	0.117289	0.034	0.032	1	0.0640865	0.099394	0.0353075	0	0	0	0
ENSG00000265008	0.251042	0.962355	0.001	0	1	0.0963074	1.56006	0.001	0	1	0.590827	0.597706	0.001	0.001	1	0.289698	0.469625	0.179927	0	0	0	0
ENSG00000265113	0.66775	-0.150643	0.002	0.002	1	0.213171	-1.03691	0.001	0.002	1	0.43006	-0.886269	0.001	0.002	1	-0.0453481	-0.312142	-0.266793	0	0	0	0
ENSG00000265128	0.775191	-0.154438	0	0.001	1	0.457647	1.19165	0.001	0.001	1	0.328691	1.34609	0.001	0	1	-0.0464905	0.358723	0.405213	0	0	0	0
ENSG00000265136	0.908701	0.450273	0.001	0.001	1	0.968419	0.43314	0.001	0.001	1	0.878817	-0.0171329	0.001	0.001	1	0.135546	0.130388	-0.00515752	0	0	0	0
ENSG00000265194	0.550382	-0.159076	0.008	0.009	1	0.221739	0.305908	0.011	0.009	1	0.0789713	0.464984	0.011	0.008	1	-0.0478867	0.0920874	0.139974	0	0	0	0
ENSG00000265222	0.614921	-0.259303	0.001	0.001	1	0.381119	0.398213	0.002	0.001	1	0.190252	0.657516	0.002	0.001	1	-0.078058	0.119874	0.197932	0	0	0	0
ENSG00000265254	0.387374	0.783679	0.001	0.001	1	0.501386	1.06088	0.001	0.001	1	0.835151	0.277204	0.001	0.001	1	0.235911	0.319357	0.0834466	0	0	0	0
ENSG00000265287	0.255258	0.330861	0.017	0.014	1	0.514225	0.252205	0.015	0.014	1	0.617228	-0.0786562	0.015	0.017	1	0.0995992	0.0759213	-0.0236779	0	0	0	0
ENSG00000265298	0.781423	0.0681497	0.002	0.003	1	0.798085	0.0700796	0.003	0.003	1	0.602542	0.0019299	0.003	0.002	1	0.0205151	0.0210961	0.000580957	0	0	0	0
ENSG00000265334	0.22526	-1.20431	0	0.001	1	0.966296	0.0437922	0.001	0.001	1	0.212628	1.24811	0.001	0	1	-0.362535	0.0131828	0.375717	0	0	0	0
ENSG00000265401	0.0794891	1.66796	0.002	0.001	1	0.457982	0.786825	0.001	0.001	1	0.292539	-0.881134	0.001	0.002	1	0.502106	0.236858	-0.265248	0	0	0	0
ENSG00000265413	1.95481e-05	-1.40234	0.005	0.013	0.388362	0.180322	-0.53536	0.011	0.013	1	0.00215185	0.866982	0.011	0.005	1	-0.422147	-0.161159	0.260988	0	0	0	0
ENSG00000265477	3.63346e-08	-1.71668	0.005	0.016	0.000721859	0.0515541	-0.496201	0.012	0.016	1	0.000140151	1.22048	0.012	0.005	1	-0.516773	-0.149371	0.367402	1	0	0	1
ENSG00000265478	0.023634	0.978467	0.01	0.006	1	0.19728	0.438147	0.008	0.006	1	0.31195	-0.54032	0.008	0.01	1	0.294548	0.131895	-0.162652	0	0	0	0
ENSG00000265552	0.0546657	-1.91942	0	0.001	1	0.387255	-0.849402	0.001	0.001	1	0.226698	1.07002	0.001	0	1	-0.577802	-0.255696	0.322107	0	0	0	0
ENSG00000265618	0.884116	0.734904	0	0	1	0.0881891	2.44909	0.001	0	1	0.136356	1.71419	0.001	0	1	0.221228	0.737249	0.516021	0	0	0	0
ENSG00000265625	0.893814	-0.00087434	0.006	0.006	1	0.230732	0.234981	0.008	0.006	1	0.308847	0.235855	0.008	0.006	1	-0.000263203	0.0707364	0.0709996	0	0	0	0
ENSG00000265713	0.332234	1.01064	0.003	0.002	1	0.50768	0.421245	0.003	0.002	1	0.746488	-0.589399	0.003	0.003	1	0.304234	0.126807	-0.177427	0	0	0	0
ENSG00000265739	0.178717	1.1994	0.002	0.001	1	0.00554955	1.87558	0.004	0.001	1	0.154816	0.676188	0.004	0.002	1	0.361054	0.564607	0.203553	0	0	0	0
ENSG00000265750	0.344555	-1.27464	0	0.001	1	0.500829	-1.04679	0.001	0.001	1	0.754253	0.227854	0.001	0	1	-0.383706	-0.315115	0.0685908	0	0	0	0
ENSG00000265799	0.160481	-0.971606	0.001	0.002	1	0.0994529	-0.866203	0.001	0.002	1	0.848975	0.105404	0.001	0.001	1	-0.292483	-0.260753	0.0317297	0	0	0	0
ENSG00000265800	0.869909	0.0164727	0.002	0.002	1	0.34077	-0.859803	0.001	0.002	1	0.44552	-0.876276	0.001	0.002	1	0.00495876	-0.258827	-0.263785	0	0	0	0
ENSG00000265801	0.166981	0.495819	0.006	0.004	1	0.0457625	0.635916	0.007	0.004	1	0.571175	0.140096	0.007	0.006	1	0.149256	0.19143	0.0421732	0	0	0	0
ENSG00000265845	0.836601	0.687714	0.001	0.001	1	0.971765	0.639149	0.001	0.001	1	0.864501	-0.0485656	0.001	0.001	1	0.207023	0.192403	-0.0146197	0	0	0	0
ENSG00000265907	0.449688	-0.181691	0.003	0.004	1	0.684681	-0.308534	0.004	0.004	1	0.715478	-0.126843	0.004	0.003	1	-0.0546945	-0.0928781	-0.0381836	0	0	0	0
ENSG00000265912	0.0886472	-1.66506	0	0.001	1	0.966747	-0.216941	0.001	0.001	1	0.0830343	1.44812	0.001	0	1	-0.501234	-0.0653056	0.435928	0	0	0	0
ENSG00000265967	0.852679	0.197561	0.003	0.003	1	0.898322	0.170704	0.003	0.003	1	0.758317	-0.0268576	0.003	0.003	1	0.0594719	0.0513869	-0.00808496	0	0	0	0
ENSG00000266086	0.00163074	-1.2187	0.005	0.011	1	0.323898	-0.272991	0.009	0.011	1	0.025457	0.945709	0.009	0.005	1	-0.366865	-0.0821786	0.284687	0	0	0	0
ENSG00000266111	0.873506	-0.0942717	0.004	0.004	1	0.814065	-0.410427	0.004	0.004	1	0.699231	-0.316155	0.004	0.004	1	-0.0283786	-0.123551	-0.0951721	0	0	0	0
ENSG00000266126	0.686364	-0.274705	0.001	0.001	1	0.965574	0.240461	0.001	0.001	1	0.657657	0.515166	0.001	0.001	1	-0.0826946	0.0723859	0.15508	0	0	0	0
ENSG00000266171	0.710468	0.243031	0.003	0.003	1	0.196796	0.669623	0.004	0.003	1	0.381661	0.426592	0.004	0.003	1	0.0731595	0.201577	0.128417	0	0	0	0
ENSG00000266237	0.521872	-0.540683	0	0.001	1	0.972539	0.106304	0.001	0.001	1	0.503062	0.646987	0.001	0	1	-0.162762	0.0320007	0.194763	0	0	0	0
ENSG00000266283	0.817247	0.670937	0.001	0.001	1	0.501799	-0.331643	0.001	0.001	1	0.379196	-1.00258	0.001	0.001	1	0.201972	-0.0998344	-0.301807	0	0	0	0
ENSG00000266313	0.567685	-0.0451854	0.001	0.002	1	0.142209	-1.16215	0.001	0.002	1	0.378953	-1.11696	0.001	0.001	1	-0.0136022	-0.349841	-0.336239	0	0	0	0
ENSG00000266340	0.444974	0.292397	0.003	0.002	1	0.794082	0.0932871	0.003	0.002	1	0.612359	-0.19911	0.003	0.003	1	0.0880202	0.0280822	-0.059938	0	0	0	0
ENSG00000266371	0.250733	0.142541	0.028	0.024	1	0.00116075	0.538559	0.035	0.024	1	0.0461433	0.396018	0.035	0.028	1	0.0429092	0.162123	0.119213	0	0	0	0
ENSG00000266401	0.259574	-0.517285	0.001	0.002	1	0.957813	0.29357	0.002	0.002	1	0.241324	0.810855	0.002	0.001	1	-0.155718	0.0883733	0.244092	0	0	0	0
ENSG00000266490	0.238036	-0.594136	0.003	0.005	1	0.833658	-0.0397946	0.004	0.005	1	0.328683	0.554341	0.004	0.003	1	-0.178853	-0.0119794	0.166873	0	0	0	0
ENSG00000266498	0.440283	0.0299796	0.002	0.002	1	0.0725073	0.789046	0.004	0.002	1	0.326647	0.759066	0.004	0.002	1	0.00902475	0.237526	0.228502	0	0	0	0
ENSG00000266538	0.264978	0.282702	0.022	0.019	1	0.00324769	0.590949	0.028	0.019	1	0.0844637	0.308247	0.028	0.022	1	0.0851017	0.177893	0.0927917	0	0	0	0
ENSG00000266598	0.131463	2.12906	0.001	0	1	0.0962114	1.91748	0.001	0	1	0.879261	-0.21158	0.001	0.001	1	0.640911	0.577219	-0.0636919	0	0	0	0
ENSG00000266602	0.0885589	-1.87239	0	0.001	1	0.553012	-0.00969787	0.001	0.001	1	0.226554	1.86269	0.001	0	1	-0.563646	-0.00291935	0.560727	0	0	0	0
ENSG00000266677	0.58051	0.492448	0.001	0.001	1	0.972318	-0.0244066	0.001	0.001	1	0.606067	-0.516854	0.001	0.001	1	0.148242	-0.00734713	-0.155589	0	0	0	0
ENSG00000266680	0.364632	-1.0164	0.001	0.002	1	0.1817	0.474428	0.003	0.002	1	0.0351417	1.49083	0.003	0.001	1	-0.305966	0.142817	0.448783	0	0	0	0
ENSG00000266708	0.183549	1.82035	0.001	0	1	0.634806	1.01173	0.001	0	1	0.379034	-0.808614	0.001	0.001	1	0.547979	0.304562	-0.243417	0	0	0	0
ENSG00000266718	0.153197	0.883208	0.003	0.002	1	0.768858	0.341159	0.002	0.002	1	0.255406	-0.542049	0.002	0.003	1	0.265872	0.102699	-0.163173	0	0	0	0
ENSG00000266783	0.178504	0.866987	0.004	0.002	1	0.507027	0.746712	0.003	0.002	1	0.48611	-0.120275	0.003	0.004	1	0.260989	0.224783	-0.0362064	0	0	0	0
ENSG00000266801	0.901019	-0.453898	0.002	0.002	1	0.245264	-0.679969	0.001	0.002	1	0.313159	-0.226071	0.001	0.002	1	-0.136637	-0.204691	-0.0680542	0	0	0	0
ENSG00000266805	0.406568	0.128131	0.007	0.006	1	0.106903	0.495007	0.009	0.006	1	0.461659	0.366876	0.009	0.007	1	0.0385713	0.149012	0.110441	0	0	0	0
ENSG00000266896	0.281768	-0.383705	0.004	0.005	1	0.142135	-0.802831	0.003	0.005	1	0.730118	-0.419127	0.003	0.004	1	-0.115507	-0.241676	-0.12617	0	0	0	0
ENSG00000266897	0.129349	1.00336	0.002	0.001	1	0.206302	0.785836	0.002	0.001	1	0.77621	-0.217528	0.002	0.002	1	0.302043	0.23656	-0.0654825	0	0	0	0
ENSG00000266900	0.0220416	0.669951	0.012	0.007	1	0.73522	0.173106	0.008	0.007	1	0.051354	-0.496846	0.008	0.012	1	0.201675	0.05211	-0.149565	0	0	0	0
ENSG00000266910	0.60691	-0.304392	0.002	0.003	1	0.424855	0.32969	0.003	0.003	1	0.205957	0.634082	0.003	0.002	1	-0.0916312	0.0992465	0.190878	0	0	0	0
ENSG00000266918	0.28626	-0.344422	0.006	0.007	1	0.538487	-0.188514	0.006	0.007	1	0.63549	0.155908	0.006	0.006	1	-0.103681	-0.0567483	0.046933	0	0	0	0
ENSG00000266947	0.342358	0.379023	0.004	0.003	1	0.00519893	0.913589	0.006	0.003	1	0.0755266	0.534566	0.006	0.004	1	0.114097	0.275018	0.16092	0	0	0	0
ENSG00000266965	0.113892	0.739162	0.005	0.003	1	0.136517	0.801555	0.005	0.003	1	0.898884	0.0623929	0.005	0.005	1	0.22251	0.241292	0.0187821	0	0	0	0
ENSG00000266978	0.00442842	4.65905	0.002	0	1	0.0795265	2.90126	0.001	0	1	0.144333	-1.75779	0.001	0.002	1	1.40251	0.873367	-0.529146	0	0	0	0
ENSG00000266987	0.144545	-1.38247	0	0.001	1	0.380587	0.683316	0.002	0.001	1	0.0310306	2.06578	0.002	0	1	-0.416164	0.205699	0.621863	0	0	0	0
ENSG00000266990	0.00525649	-4.27708	0	0.002	1	0.0383829	-1.73949	0	0.002	1	0.183111	2.53758	0	0	1	-1.28753	-0.52364	0.763889	0	0	0	0
ENSG00000266993	0.83376	0.392691	0.003	0.003	1	0.75419	-0.107863	0.003	0.003	1	0.609513	-0.500554	0.003	0.003	1	0.118212	-0.0324699	-0.150682	0	0	0	0
ENSG00000267001	0.0227051	-3.96403	0	0.001	1	0.206336	0.706808	0.002	0.001	1	0.00178537	4.67083	0.002	0	1	-1.19329	0.212771	1.40606	0	0	0	0
ENSG00000267002	0.458387	-0.0637297	0.034	0.037	1	0.529189	0.0374693	0.04	0.037	1	0.179895	0.101199	0.04	0.034	1	-0.0191846	0.0112794	0.0304639	0	0	0	0
ENSG00000267006	0.619901	-0.349412	0.001	0.002	1	0.466428	-0.738013	0.001	0.002	1	0.834106	-0.388601	0.001	0.001	1	-0.105183	-0.222164	-0.116981	0	0	0	0
ENSG00000267007	0.912527	0.176426	0.006	0.006	1	0.252029	-0.180271	0.004	0.006	1	0.317623	-0.356697	0.004	0.006	1	0.0531096	-0.054267	-0.107377	0	0	0	0
ENSG00000267011	0.686073	-0.369211	0.001	0.001	1	0.560822	0.996421	0.002	0.001	1	0.3428	1.36563	0.002	0.001	1	-0.111144	0.299953	0.411096	0	0	0	0
ENSG00000267026	0.250871	1.72705	0.001	0	1	0.0961474	2.24119	0.001	0	1	0.59093	0.514145	0.001	0.001	1	0.519893	0.674666	0.154773	0	0	0	0
ENSG00000267042	0.500887	-0.220074	0.006	0.007	1	3.53069e-05	1.17846	0.016	0.007	0.701442	5.72e-06	1.39854	0.016	0.006	0.113639	-0.066249	0.354753	0.421002	0	0	0	0
ENSG00000267052	0.144545	-1.04502	0	0.001	1	0.968814	0.248528	0.001	0.001	1	0.136805	1.29355	0.001	0	1	-0.314583	0.0748144	0.389398	0	0	0	0
ENSG00000267053	0.0725961	1.11523	0.002	0.001	1	0.969901	-0.457835	0.001	0.001	1	0.0805387	-1.57307	0.001	0.002	1	0.335719	-0.137822	-0.473541	0	0	0	0
ENSG00000267058	0.62115	-0.246089	0.005	0.005	1	0.283301	-0.480705	0.004	0.005	1	0.585356	-0.234617	0.004	0.005	1	-0.07408	-0.144707	-0.0706267	0	0	0	0
ENSG00000267082	0.770963	0.242268	0.002	0.002	1	0.961664	-0.234535	0.002	0.002	1	0.807872	-0.476803	0.002	0.002	1	0.07293	-0.0706021	-0.143532	0	0	0	0
ENSG00000267088	0.221746	1.49068	0.001	0.001	1	0.329292	-1.16723	0	0.001	1	0.0399686	-2.65791	0	0.001	1	0.44874	-0.351371	-0.800111	0	0	0	0
ENSG00000267096	0.622389	0.0590645	0.008	0.007	1	0.187391	-0.540704	0.005	0.007	1	0.0772539	-0.599768	0.005	0.008	1	0.0177802	-0.162768	-0.180548	0	0	0	0
ENSG00000267102	0.0150089	0.660529	0.013	0.008	1	0.106441	0.266736	0.011	0.008	1	0.38903	-0.393793	0.011	0.013	1	0.198839	0.0802957	-0.118543	0	0	0	0
ENSG00000267127	0.163787	0.493372	0.003	0.002	1	0.960464	-0.504817	0.002	0.002	1	0.181226	-0.998189	0.002	0.003	1	0.14852	-0.151965	-0.300485	0	0	0	0
ENSG00000267135	0.203779	-0.946762	0.001	0.002	1	0.265545	-1.0965	0.001	0.002	1	0.827358	-0.149738	0.001	0.001	1	-0.285004	-0.330079	-0.0450757	0	0	0	0
ENSG00000267152	0.318303	-0.817377	0.003	0.005	1	0.231912	-0.957144	0.003	0.005	1	0.874802	-0.139767	0.003	0.003	1	-0.246055	-0.288129	-0.042074	0	0	0	0
ENSG00000267160	0.415152	0.382343	0.006	0.005	1	0.926007	0.12365	0.005	0.005	1	0.47195	-0.258693	0.005	0.006	1	0.115097	0.0372225	-0.0778743	0	0	0	0
ENSG00000267197	0.786039	0.121099	0.002	0.001	1	0.814753	-0.554549	0.001	0.001	1	0.619043	-0.675647	0.001	0.002	1	0.0364543	-0.166936	-0.20339	0	0	0	0
ENSG00000267198	0.0227051	-4.09008	0	0.001	1	0.552266	-0.804401	0.001	0.001	1	0.0597062	3.28568	0.001	0	1	-1.23124	-0.242149	0.989089	0	0	0	0
ENSG00000267199	0.00273482	-1.0681	0.004	0.01	1	0.0324777	-0.713726	0.006	0.01	1	0.322517	0.354378	0.006	0.004	1	-0.321531	-0.214853	0.106678	0	0	0	0
ENSG00000267205	0.567707	0.653078	0.001	0.001	1	0.976075	0.0421646	0.001	0.001	1	0.590122	-0.610914	0.001	0.001	1	0.196596	0.0126928	-0.183903	0	0	0	0
ENSG00000267222	0.153244	0.806494	0.005	0.003	1	0.0227909	0.999685	0.006	0.003	1	0.424622	0.193191	0.006	0.005	1	0.242779	0.300935	0.0581563	0	0	0	0
ENSG00000267244	0.587922	0.126423	0.002	0.002	1	0.342922	0.298134	0.002	0.002	1	0.705276	0.171711	0.002	0.002	1	0.038057	0.0897472	0.0516902	0	0	0	0
ENSG00000267248	0.990966	0.0407707	0.022	0.022	1	0.0417628	0.43194	0.029	0.022	1	0.0497913	0.391169	0.029	0.022	1	0.0122732	0.130027	0.117754	0	0	0	0
ENSG00000267249	0.101219	-0.527692	0.002	0.004	1	0.591465	-0.0631707	0.004	0.004	1	0.257373	0.464521	0.004	0.002	1	-0.158851	-0.0190163	0.139835	0	0	0	0
ENSG00000267262	0.250409	1.60004	0.002	0.001	1	0.431652	-0.625227	0	0.001	1	0.0640627	-2.22526	0	0.002	1	0.481659	-0.188212	-0.669871	0	0	0	0
ENSG00000267264	0.540946	0.930885	0.001	0	1	0.0313343	2.17136	0.002	0	1	0.126862	1.24047	0.002	0.001	1	0.280224	0.653644	0.37342	0	0	0	0
ENSG00000267269	0.784927	0.386798	0.002	0.001	1	0.592456	-0.332661	0.001	0.001	1	0.430415	-0.719459	0.001	0.002	1	0.116438	-0.100141	-0.216579	0	0	0	0
ENSG00000267279	0.00234691	-0.633316	0.007	0.014	1	0.229526	-0.119574	0.011	0.014	1	0.0558823	0.513741	0.011	0.007	1	-0.190647	-0.0359955	0.154652	0	0	0	0
ENSG00000267283	0.279491	0.325836	0.006	0.005	1	0.611625	0.131155	0.005	0.005	1	0.559795	-0.194681	0.005	0.006	1	0.0980865	0.0394817	-0.0586048	0	0	0	0
ENSG00000267288	0.85175	-0.329164	0.001	0.001	1	0.431184	-1.35379	0	0.001	1	0.559498	-1.02463	0	0.001	1	-0.0990884	-0.407532	-0.308443	0	0	0	0
ENSG00000267293	0.31913	0.727744	0.001	0	1	0.397091	1.00457	0.001	0	1	0.864736	0.276828	0.001	0.001	1	0.219073	0.302406	0.0833334	0	0	0	0
ENSG00000267298	0.711503	0.144061	0.003	0.003	1	0.423195	0.593587	0.003	0.003	1	0.686357	0.449525	0.003	0.003	1	0.0433668	0.178687	0.135321	0	0	0	0
ENSG00000267316	0.287464	-0.297943	0.002	0.004	1	0.0218456	-1.21875	0.001	0.004	1	0.229041	-0.920811	0.001	0.002	1	-0.0896898	-0.366882	-0.277192	0	0	0	0
ENSG00000267317	0.929804	0.296864	0.002	0.002	1	0.0233224	-1.96773	0	0.002	1	0.0205556	-2.2646	0	0.002	1	0.0893651	-0.592346	-0.681712	0	0	0	0
ENSG00000267383	0.954535	0.0975588	0.002	0.002	1	0.101985	1.27446	0.003	0.002	1	0.132272	1.17691	0.003	0.002	1	0.0293681	0.383652	0.354284	0	0	0	0
ENSG00000267397	0.87074	0.0295405	0.011	0.011	1	0.549692	0.174982	0.012	0.011	1	0.67894	0.145442	0.012	0.011	1	0.00889257	0.0526749	0.0437824	0	0	0	0
ENSG00000267430	0.0027588	1.39122	0.007	0.003	1	0.0962831	0.904534	0.005	0.003	1	0.164603	-0.486687	0.005	0.007	1	0.418799	0.272292	-0.146507	0	0	0	0
ENSG00000267457	0.521982	-0.414714	0	0.001	1	0.971986	0.395604	0.001	0.001	1	0.502842	0.810318	0.001	0	1	-0.124841	0.119089	0.24393	0	0	0	0
ENSG00000267458	0.276192	0.232185	0.027	0.024	1	0.11366	0.341184	0.029	0.024	1	0.656549	0.109	0.029	0.027	1	0.0698945	0.102707	0.0328121	0	0	0	0
ENSG00000267469	0.523139	-0.0634535	0.002	0.003	1	0.608761	0.0270858	0.002	0.003	1	0.884953	0.0905393	0.002	0.002	1	-0.0191014	0.00815364	0.027255	0	0	0	0
ENSG00000267474	0.858261	-0.00630024	0.01	0.009	1	0.688375	-0.104105	0.009	0.009	1	0.572089	-0.0978052	0.009	0.01	1	-0.00189656	-0.0313388	-0.0294423	0	0	0	0
ENSG00000267484	0.183497	1.57631	0.001	0	1	0.00651008	2.76516	0.002	0	1	0.146135	1.18885	0.002	0.001	1	0.474517	0.832396	0.357879	0	0	0	0
ENSG00000267505	0.0693373	3.25375	0.001	0	1	0.0177106	3.34194	0.002	0	1	0.538531	0.0881928	0.002	0.001	1	0.979477	1.00603	0.0265487	0	0	0	0
ENSG00000267507	0.250616	1.05235	0.002	0.001	1	0.710778	0.570203	0.001	0.001	1	0.431056	-0.482144	0.001	0.002	1	0.316788	0.171648	-0.14514	0	0	0	0
ENSG00000267512	0.567732	-0.308837	0.002	0.002	1	0.881579	0.00854707	0.002	0.002	1	0.669396	0.317384	0.002	0.002	1	-0.0929693	0.00257293	0.0955422	0	0	0	0
ENSG00000267515	0.780557	-0.0919756	0.002	0.003	1	0.949867	0.124386	0.003	0.003	1	0.736063	0.216361	0.003	0.002	1	-0.0276874	0.0374438	0.0651312	0	0	0	0
ENSG00000267523	0.635947	0.211144	0.026	0.025	1	0.363335	0.242569	0.028	0.025	1	0.68473	0.0314247	0.028	0.026	1	0.0635606	0.0730204	0.00945976	0	0	0	0
ENSG00000267526	0.0123047	1.40272	0.004	0.002	1	0.128437	0.97255	0.003	0.002	1	0.29822	-0.430172	0.003	0.004	1	0.422261	0.292767	-0.129495	0	0	0	0
ENSG00000267547	0.0144723	0.564349	0.016	0.01	1	0.749395	-0.0240705	0.011	0.01	1	0.033781	-0.588419	0.011	0.016	1	0.169886	-0.00724595	-0.177132	0	0	0	0
ENSG00000267559	0.423313	-0.722039	0.001	0.002	1	0.0503099	1.02365	0.004	0.002	1	0.0101535	1.74569	0.004	0.001	1	-0.217355	0.30815	0.525506	0	0	0	0
ENSG00000267571	0.767994	0.201088	0.004	0.004	1	0.674342	-0.253602	0.003	0.004	1	0.484462	-0.454691	0.003	0.004	1	0.0605336	-0.0763419	-0.136876	0	0	0	0
ENSG00000267576	0.916046	-0.0189187	0.003	0.003	1	0.941797	-0.0286134	0.004	0.003	1	0.861035	-0.00969469	0.004	0.003	1	-0.00569511	-0.0086135	-0.00291839	0	0	0	0
ENSG00000267598	0.567707	0.583986	0.001	0.001	1	0.674451	-0.517636	0	0.001	1	0.334027	-1.10162	0	0.001	1	0.175797	-0.155824	-0.331621	0	0	0	0
ENSG00000267632	0.873793	-0.0696109	0.009	0.009	1	0.823185	0.0927933	0.01	0.009	1	0.709489	0.162404	0.01	0.009	1	-0.020955	0.0279336	0.0488885	0	0	0	0
ENSG00000267633	0.101641	-0.788205	0.003	0.005	1	0.335907	-0.286165	0.004	0.005	1	0.469831	0.50204	0.004	0.003	1	-0.237273	-0.0861441	0.151129	0	0	0	0
ENSG00000267637	0.109869	0.678917	0.005	0.003	1	0.28324	0.20096	0.004	0.003	1	0.579332	-0.477957	0.004	0.005	1	0.204374	0.060495	-0.14388	0	0	0	0
ENSG00000267649	0.0328302	2.41967	0.002	0	1	0.578274	-0.418188	0	0	1	0.0117433	-2.83786	0	0.002	1	0.728394	-0.125887	-0.854281	0	0	0	0
ENSG00000267655	0.158219	1.54001	0.002	0.001	1	0.0987797	1.40821	0.002	0.001	1	0.829938	-0.131803	0.002	0.002	1	0.46359	0.423914	-0.0396766	0	0	0	0
ENSG00000267672	0.348689	0.383921	0.005	0.003	1	0.944243	-0.161011	0.004	0.003	1	0.387965	-0.544932	0.004	0.005	1	0.115572	-0.0484692	-0.164041	0	0	0	0
ENSG00000267688	0.0595589	1.13342	0.006	0.003	1	0.17754	0.827296	0.005	0.003	1	0.569559	-0.306122	0.005	0.006	1	0.341193	0.249041	-0.0921519	0	0	0	0
ENSG00000267698	0.310727	-0.921147	0.001	0.002	1	0.214952	0.524951	0.003	0.002	1	0.0331422	1.4461	0.003	0.001	1	-0.277293	0.158026	0.435319	0	0	0	0
ENSG00000267711	0.775049	-0.244402	0	0.001	1	0.299551	0.935813	0.001	0.001	1	0.212738	1.18021	0.001	0	1	-0.0735722	0.281708	0.35528	0	0	0	0
ENSG00000267724	0.908262	0.112386	0.001	0.001	1	0.968913	0.261052	0.001	0.001	1	0.878928	0.148666	0.001	0.001	1	0.0338316	0.0785846	0.0447529	0	0	0	0
ENSG00000267740	0.85175	-0.341111	0.001	0.001	1	0.188546	-2.31116	0	0.001	1	0.261396	-1.97005	0	0.001	1	-0.102685	-0.695728	-0.593043	0	0	0	0
ENSG00000267745	0.0840606	0.381938	0.013	0.009	1	0.024698	0.446494	0.014	0.009	1	0.647171	0.0645558	0.014	0.013	1	0.114975	0.134408	0.0194332	0	0	0	0
ENSG00000267755	0.0898932	0.755635	0.004	0.002	1	0.396838	0.406882	0.003	0.002	1	0.383903	-0.348753	0.003	0.004	1	0.227469	0.122484	-0.104985	0	0	0	0
ENSG00000267758	0.504574	-1.04105	0.001	0.001	1	0.583604	0.0359944	0.002	0.001	1	0.240855	1.07705	0.002	0.001	1	-0.313388	0.0108354	0.324223	0	0	0	0
ENSG00000267765	0.0196029	3.38508	0.002	0	1	0.0101597	3.3607	0.002	0	1	0.79618	-0.024374	0.002	0.002	1	1.01901	1.01167	-0.00733731	0	0	0	0
ENSG00000267769	0.950958	-0.191676	0.001	0.001	1	0.335082	-0.997781	0.001	0.001	1	0.379034	-0.806105	0.001	0.001	1	-0.0577002	-0.300362	-0.242662	0	0	0	0
ENSG00000267774	0.347243	-0.290729	0.002	0.003	1	0.897725	-0.0785699	0.003	0.003	1	0.415505	0.212159	0.003	0.002	1	-0.0875181	-0.0236519	0.0638662	0	0	0	0
ENSG00000267787	0.770177	6.42807e-05	0.011	0.012	1	0.389126	0.323803	0.013	0.012	1	0.265328	0.323738	0.013	0.011	1	1.93504e-05	0.0974743	0.097455	0	0	0	0
ENSG00000267801	0.133974	1.19108	0.002	0.001	1	0.0758651	1.25997	0.002	0.001	1	0.795855	0.0688847	0.002	0.002	1	0.358551	0.379287	0.0207364	0	0	0	0
ENSG00000267811	0.518484	0.30579	0.005	0.004	1	0.159011	-0.589715	0.003	0.004	1	0.0452554	-0.895505	0.003	0.005	1	0.0920519	-0.177522	-0.269574	0	0	0	0
ENSG00000267834	0.360754	0.205349	0.001	0.001	1	0.45857	0.167797	0.001	0.001	1	0.848871	-0.0375519	0.001	0.001	1	0.0618162	0.0505119	-0.0113043	0	0	0	0
ENSG00000267838	0.74298	-0.561909	0.001	0.001	1	0.00432552	1.35008	0.004	0.001	1	0.00300007	1.91199	0.004	0.001	1	-0.169151	0.406416	0.575567	0	0	0	0
ENSG00000267882	0.567543	-0.206714	0.002	0.002	1	0.0509399	-1.34931	0.001	0.002	1	0.171652	-1.1426	0.001	0.002	1	-0.0622272	-0.406183	-0.343956	0	0	0	0
ENSG00000267892	0.100803	0.74008	0.004	0.003	1	0.197437	0.492095	0.004	0.003	1	0.699725	-0.247984	0.004	0.004	1	0.222786	0.148135	-0.0746507	0	0	0	0
ENSG00000267904	0.710751	-0.130037	0.008	0.009	1	0.160972	-0.488971	0.006	0.009	1	0.322804	-0.358933	0.006	0.008	1	-0.0391451	-0.147195	-0.10805	0	0	0	0
ENSG00000267939	0.443757	0.57317	0.003	0.002	1	0.318715	0.6631	0.003	0.002	1	0.838169	0.0899303	0.003	0.003	1	0.172541	0.199613	0.0270717	0	0	0	0
ENSG00000267940	0.606166	-0.422864	0.002	0.003	1	0.887764	-0.30412	0.002	0.003	1	0.705413	0.118744	0.002	0.002	1	-0.127295	-0.0915491	0.0357456	0	0	0	0
ENSG00000267980	0.791006	-0.0987561	0.001	0.002	1	0.961742	-0.0251295	0.002	0.002	1	0.756856	0.0736266	0.002	0.001	1	-0.0297285	-0.00756472	0.0221638	0	0	0	0
ENSG00000268027	0.0611223	-1.45947	0.001	0.002	1	0.00104611	-4.36455	0	0.002	1	0.0657723	-2.90508	0	0.001	1	-0.439344	-1.31386	-0.874517	0	0	0	0
ENSG00000268030	0.419191	-0.258515	0.004	0.005	1	0.60939	0.237079	0.005	0.005	1	0.19826	0.495594	0.005	0.004	1	-0.0778207	0.071368	0.149189	0	0	0	0
ENSG00000268051	0.860624	-0.0936633	0.004	0.004	1	0.0221751	1.12264	0.008	0.004	1	0.0189985	1.2163	0.008	0.004	1	-0.0281955	0.337948	0.366143	0	0	0	0
ENSG00000268056	0.775049	-0.286429	0	0.001	1	0.457982	0.765385	0.001	0.001	1	0.328849	1.05181	0.001	0	1	-0.0862237	0.230404	0.316628	0	0	0	0
ENSG00000268069	0.852367	0.276375	0.001	0.001	1	0.72995	0.072103	0.001	0.001	1	0.882406	-0.204272	0.001	0.001	1	0.0831973	0.0217052	-0.0614921	0	0	0	0
ENSG00000268093	0.432834	-0.415736	0.001	0.001	1	0.552598	-0.453339	0.001	0.001	1	0.826986	-0.0376025	0.001	0.001	1	-0.125149	-0.136469	-0.0113195	0	0	0	0
ENSG00000268129	0.901749	0.098958	0.004	0.004	1	0.929599	-0.251591	0.004	0.004	1	0.836239	-0.350549	0.004	0.004	1	0.0297893	-0.0757365	-0.105526	0	0	0	0
ENSG00000268157	0.299016	-0.827572	0.001	0.001	1	0.102828	-2.00045	0	0.001	1	0.559498	-1.17288	0	0.001	1	-0.249124	-0.602195	-0.353071	0	0	0	0
ENSG00000268201	0.225558	-0.435876	0.001	0.002	1	0.526243	-0.0975892	0.002	0.002	1	0.538222	0.338287	0.002	0.001	1	-0.131212	-0.0293773	0.101834	0	0	0	0
ENSG00000268205	0.10866	-0.13625	0.112	0.122	1	0.0933124	0.14012	0.133	0.122	1	0.00133033	0.27637	0.133	0.112	1	-0.0410153	0.0421803	0.0831956	0	0	0	0
ENSG00000268218	0.821461	0.191841	0.012	0.012	1	0.971215	0.209599	0.011	0.012	1	0.797587	0.017758	0.011	0.012	1	0.0577498	0.0630955	0.00534568	0	0	0	0
ENSG00000268230	0.837176	0.176519	0.001	0.001	1	0.431746	-0.429156	0	0.001	1	0.334113	-0.605675	0	0.001	1	0.0531374	-0.129189	-0.182326	0	0	0	0
ENSG00000268292	0.0909385	0.520956	0.006	0.003	1	0.316827	0.0620872	0.005	0.003	1	0.473574	-0.458869	0.005	0.006	1	0.156823	0.0186901	-0.138133	0	0	0	0
ENSG00000268355	0.952358	0.431988	0.001	0.001	1	0.292929	1.16617	0.002	0.001	1	0.2893	0.734184	0.002	0.001	1	0.130041	0.351053	0.221011	0	0	0	0
ENSG00000268362	0.028137	-0.492429	0.021	0.028	1	0.291182	-0.231399	0.024	0.028	1	0.240399	0.26103	0.024	0.021	1	-0.148236	-0.0696581	0.0785778	0	0	0	0
ENSG00000268375	0.58606	0.839984	0.001	0.001	1	0.968913	0.191271	0.001	0.001	1	0.614442	-0.648713	0.001	0.001	1	0.25286	0.0575783	-0.195282	0	0	0	0
ENSG00000268400	0.650819	0.0728658	0	0	1	0.147119	1.61954	0.001	0	1	0.0830343	1.54667	0.001	0	1	0.0219348	0.487529	0.465594	0	0	0	0
ENSG00000268401	0.227971	-0.882788	0.002	0.003	1	0.388591	-0.260023	0.002	0.003	1	0.702817	0.622765	0.002	0.002	1	-0.265746	-0.0782747	0.187471	0	0	0	0
ENSG00000268403	0.251503	0.199182	0.013	0.01	1	0.0200624	0.599887	0.016	0.01	1	0.266343	0.400705	0.016	0.013	1	0.0599598	0.180584	0.120624	0	0	0	0
ENSG00000268472	0.541562	0.150065	0.001	0	1	0.635181	0.272422	0.001	0	1	0.882406	0.122357	0.001	0.001	1	0.0451741	0.0820072	0.036833	0	0	0	0
ENSG00000268509	0.566824	-0.547956	0.001	0.002	1	0.00519147	-4.26524	0	0.002	1	0.0175154	-3.71729	0	0.001	1	-0.164951	-1.28397	-1.11901	0	0	0	0
ENSG00000268536	0.146362	-0.633956	0	0.001	1	0.593317	0.0377095	0.001	0.001	1	0.329165	0.671665	0.001	0	1	-0.19084	0.0113517	0.202191	0	0	0	0
ENSG00000268565	0.25877	-1.05199	0.001	0.002	1	0.651625	-0.327085	0.001	0.002	1	0.480092	0.724901	0.001	0.001	1	-0.316679	-0.0984625	0.218217	0	0	0	0
ENSG00000268573	0.113061	-0.933834	0.004	0.006	1	0.0686766	-1.00808	0.003	0.006	1	0.862767	-0.0742504	0.003	0.004	1	-0.281112	-0.303464	-0.0223516	0	0	0	0
ENSG00000268575	0.0743948	-0.326598	0.006	0.009	1	0.588168	0.298411	0.01	0.009	1	0.0227442	0.625009	0.01	0.006	1	-0.0983157	0.0898307	0.188146	0	0	0	0
ENSG00000268583	0.512675	-0.427208	0.003	0.004	1	0.00509728	-1.71432	0.001	0.004	1	0.0318238	-1.28712	0.001	0.003	1	-0.128602	-0.516063	-0.38746	0	0	0	0
ENSG00000268584	0.807922	0.0189025	0.011	0.01	1	0.3302	0.329065	0.012	0.01	1	0.486395	0.310162	0.012	0.011	1	0.00569022	0.0990584	0.0933681	0	0	0	0
ENSG00000268678	0.319048	0.666967	0.001	0	1	0.980701	-0.0949088	0	0	1	0.334027	-0.761875	0	0.001	1	0.200777	-0.0285704	-0.229347	0	0	0	0
ENSG00000268744	0.521541	-1.01238	0	0.001	1	0.729617	-0.403206	0.001	0.001	1	0.754253	0.609175	0.001	0	1	-0.304757	-0.121377	0.18338	0	0	0	0
ENSG00000268798	0.00215581	0.959335	0.012	0.006	1	0.0892624	0.555108	0.009	0.006	1	0.156843	-0.404227	0.009	0.012	1	0.288789	0.167104	-0.121684	0	0	0	0
ENSG00000268810	0.0563329	-0.246668	0.051	0.06	1	0.266452	-0.0787475	0.055	0.06	1	0.407947	0.167921	0.055	0.051	1	-0.0742546	-0.0237054	0.0505493	0	0	0	0
ENSG00000268836	0.304948	-0.204004	0.004	0.005	1	0.000332303	-1.71143	0.001	0.005	1	0.00959863	-1.50743	0.001	0.004	1	-0.0614114	-0.515192	-0.45378	0	0	0	0
ENSG00000268854	0.744434	-0.0345407	0.001	0.001	1	0.963865	0.0563153	0.001	0.001	1	0.712403	0.090856	0.001	0.001	1	-0.0103978	0.0169526	0.0273504	0	0	0	0
ENSG00000268858	0.128326	-0.348828	0.013	0.016	1	0.150726	0.348045	0.02	0.016	1	0.00415355	0.696873	0.02	0.013	1	-0.105008	0.104772	0.20978	0	0	0	0
ENSG00000268912	0.0860219	-1.57141	0.001	0.002	1	0.796018	-0.204664	0.003	0.002	1	0.0525051	1.36675	0.003	0.001	1	-0.473042	-0.0616101	0.411432	0	0	0	0
ENSG00000268945	0.183497	1.64363	0.001	0	1	0.24318	1.63267	0.001	0	1	0.848766	-0.0109611	0.001	0.001	1	0.494781	0.491482	-0.00329963	0	0	0	0
ENSG00000269044	0.0959479	-0.321258	0.016	0.021	1	0.00833781	-0.514023	0.014	0.021	1	0.371834	-0.192765	0.014	0.016	1	-0.0967082	-0.154736	-0.0580281	0	0	0	0
ENSG00000269069	0.956225	-0.371471	0.002	0.002	1	0.617199	-0.1886	0.002	0.002	1	0.670242	0.182871	0.002	0.002	1	-0.111824	-0.0567742	0.0550496	0	0	0	0
ENSG00000269148	0.537277	0.331628	0.004	0.004	1	0.925658	-0.190979	0.004	0.004	1	0.482361	-0.522607	0.004	0.004	1	0.0998301	-0.0574904	-0.15732	0	0	0	0
ENSG00000269176	0.307067	-0.737803	0.002	0.003	1	0.728933	0.0334643	0.002	0.003	1	0.490006	0.771267	0.002	0.002	1	-0.222101	0.0100737	0.232175	0	0	0	0
ENSG00000269189	0.182208	-0.571616	0.004	0.005	1	0.0827306	-0.97897	0.003	0.005	1	0.729333	-0.407354	0.003	0.004	1	-0.172074	-0.294699	-0.122626	0	0	0	0
ENSG00000269243	0.869522	-0.0560647	0.002	0.002	1	0.114078	1.02419	0.004	0.002	1	0.0970466	1.08026	0.004	0.002	1	-0.0168771	0.308313	0.32519	0	0	0	0
ENSG00000269246	0.522109	-0.422143	0.002	0.003	1	0.358063	0.424303	0.004	0.003	1	0.133605	0.846446	0.004	0.002	1	-0.127078	0.127728	0.254806	0	0	0	0
ENSG00000269292	0.801168	0.306215	0.001	0.001	1	0.552598	-0.382997	0.001	0.001	1	0.409333	-0.689212	0.001	0.001	1	0.09218	-0.115294	-0.207474	0	0	0	0
ENSG00000269318	0.154629	-0.455622	0.004	0.006	1	0.212816	-0.441244	0.005	0.006	1	0.821269	0.0143782	0.005	0.004	1	-0.137156	-0.132828	0.00432827	0	0	0	0
ENSG00000269374	0.589477	0.134984	0.002	0.001	1	0.167598	-1.27211	0	0.001	1	0.0640829	-1.40709	0	0.002	1	0.0406343	-0.382943	-0.423577	0	0	0	0
ENSG00000269388	0.780357	-0.185925	0.002	0.003	1	0.334321	0.235253	0.004	0.003	1	0.232582	0.421178	0.004	0.002	1	-0.055969	0.0708181	0.126787	0	0	0	0
ENSG00000269399	0.899099	0.300091	0.004	0.004	1	0.698704	0.0879722	0.004	0.004	1	0.805205	-0.212119	0.004	0.004	1	0.0903365	0.0264823	-0.0638542	0	0	0	0
ENSG00000269463	0.908372	0.437389	0.001	0.001	1	0.731193	0.954994	0.001	0.001	1	0.657753	0.517605	0.001	0.001	1	0.131667	0.287482	0.155815	0	0	0	0
ENSG00000269481	0.105357	0.784144	0.005	0.003	1	0.270497	0.508798	0.004	0.003	1	0.585582	-0.275346	0.004	0.005	1	0.236051	0.153164	-0.0828875	0	0	0	0
ENSG00000269482	0.801447	0.0156118	0.001	0.001	1	0.56181	0.244545	0.002	0.001	1	0.756856	0.228934	0.002	0.001	1	0.00469961	0.0736155	0.0689159	0	0	0	0
ENSG00000269506	0.642844	-0.250535	0.002	0.003	1	0.270658	0.549543	0.004	0.003	1	0.133346	0.800079	0.004	0.002	1	-0.0754187	0.165429	0.240848	0	0	0	0
ENSG00000269559	0.715534	-0.140505	0.005	0.005	1	0.526002	-0.46407	0.004	0.005	1	0.804182	-0.323565	0.004	0.005	1	-0.0422962	-0.139699	-0.0974028	0	0	0	0
ENSG00000269570	0.81827	0.252942	0.001	0.001	1	0.108819	-1.91719	0	0.001	1	0.0743433	-2.17014	0	0.001	1	0.0761431	-0.577133	-0.653276	0	0	0	0
ENSG00000269578	0.685243	-0.12902	0.01	0.01	1	0.544905	0.16115	0.012	0.01	1	0.326037	0.29017	0.012	0.01	1	-0.0388389	0.0485111	0.08735	0	0	0	0
ENSG00000269604	0.0533378	-0.234953	0.043	0.052	1	0.398222	-0.0863944	0.048	0.052	1	0.266168	0.148558	0.048	0.043	1	-0.0707278	-0.0260073	0.0447205	0	0	0	0
ENSG00000269653	0.568027	0.307975	0.001	0.001	1	0.976203	-0.213838	0.001	0.001	1	0.590122	-0.521813	0.001	0.001	1	0.0927099	-0.0643716	-0.157082	0	0	0	0
ENSG00000269688	0.0016958	0.665547	0.015	0.009	1	0.218111	0.281607	0.011	0.009	1	0.053011	-0.38394	0.011	0.015	1	0.20035	0.084772	-0.115578	0	0	0	0
ENSG00000269729	0.800518	0.472011	0.001	0.001	1	0.552598	-0.545267	0.001	0.001	1	0.40903	-1.01728	0.001	0.001	1	0.142089	-0.164142	-0.306231	0	0	0	0
ENSG00000269737	0.446736	-0.519756	0.003	0.004	1	0.935591	-0.180216	0.004	0.004	1	0.49659	0.33954	0.004	0.003	1	-0.156462	-0.0542504	0.102212	0	0	0	0
ENSG00000269807	0.302196	1.06207	0.002	0.001	1	0.387125	-0.817933	0.001	0.001	1	0.0664766	-1.88	0.001	0.002	1	0.319715	-0.246222	-0.565937	0	0	0	0
ENSG00000269813	0.74606	-0.484644	0.002	0.002	1	0.881579	-0.162825	0.002	0.002	1	0.857468	0.32182	0.002	0.002	1	-0.145892	-0.0490151	0.0968774	0	0	0	0
ENSG00000269815	0.568133	0.36891	0.001	0.001	1	0.674579	-0.30378	0	0.001	1	0.334113	-0.672689	0	0.001	1	0.111053	-0.0914467	-0.2025	0	0	0	0
ENSG00000269825	0.144679	-0.206542	0.038	0.044	1	0.541896	-0.069043	0.041	0.044	1	0.386999	0.137499	0.041	0.038	1	-0.0621753	-0.020784	0.0413913	0	0	0	0
ENSG00000269867	0.587964	0.749759	0.002	0.001	1	0.965935	0.104837	0.001	0.001	1	0.619208	-0.644922	0.001	0.002	1	0.2257	0.0315591	-0.194141	0	0	0	0
ENSG00000269873	0.744253	0.0815573	0.001	0.001	1	0.592691	-0.253975	0.001	0.001	1	0.84814	-0.335533	0.001	0.001	1	0.0245512	-0.0764542	-0.101005	0	0	0	0
ENSG00000269889	0.708116	-0.391962	0.002	0.002	1	0.525891	-0.151421	0.002	0.002	1	0.810486	0.24054	0.002	0.002	1	-0.117992	-0.0455824	0.0724098	0	0	0	0
ENSG00000269892	0.158574	0.998133	0.002	0.001	1	0.711751	-0.106329	0.001	0.001	1	0.292431	-1.10446	0.001	0.002	1	0.300468	-0.0320081	-0.332476	0	0	0	0
ENSG00000269895	0.149391	0.265155	0.021	0.017	1	0.490257	-0.118517	0.015	0.017	1	0.0360067	-0.383672	0.015	0.021	1	0.0798197	-0.035677	-0.115497	0	0	0	0
ENSG00000269902	0.993067	-0.065508	0.056	0.056	1	0.110002	0.106682	0.064	0.056	1	0.122053	0.17219	0.064	0.056	1	-0.0197199	0.0321145	0.0518344	0	0	0	0
ENSG00000269906	0.267384	0.475755	0.009	0.007	1	0.733955	0.206038	0.008	0.007	1	0.439855	-0.269718	0.008	0.009	1	0.143217	0.0620235	-0.0811931	0	0	0	0
ENSG00000269910	0.629644	-0.112028	0.009	0.01	1	0.345595	-0.342408	0.008	0.01	1	0.666269	-0.23038	0.008	0.009	1	-0.0337238	-0.103075	-0.0693514	0	0	0	0
ENSG00000269921	0.438202	0.447749	0.004	0.003	1	0.475397	0.446928	0.004	0.003	1	0.935499	-0.000821219	0.004	0.004	1	0.134786	0.134539	-0.000247212	0	0	0	0
ENSG00000269924	0.741154	0.0850909	0.007	0.006	1	0.271402	-0.314694	0.005	0.006	1	0.163299	-0.399785	0.005	0.007	1	0.0256149	-0.0947324	-0.120347	0	0	0	0
ENSG00000269925	0.676048	-0.174962	0.003	0.004	1	0.438151	-0.478783	0.003	0.004	1	0.739697	-0.303821	0.003	0.003	1	-0.0526689	-0.144128	-0.0914591	0	0	0	0
ENSG00000269927	0.0102477	-2.18105	0	0.003	1	0.334145	0.413525	0.004	0.003	1	0.000912021	2.59457	0.004	0	1	-0.656562	0.124483	0.781045	0	0	0	0
ENSG00000269934	0.13624	-0.496617	0.004	0.007	1	0.509572	-0.39327	0.006	0.007	1	0.38879	0.103347	0.006	0.004	1	-0.149497	-0.118386	0.0311104	0	0	0	0
ENSG00000269937	0.00019175	1.07674	0.014	0.006	1	0.000656591	1.13103	0.013	0.006	1	0.694022	0.0542903	0.013	0.014	1	0.324132	0.340475	0.016343	0	0	0	0
ENSG00000269938	0.333315	0.683683	0.003	0.002	1	0.244801	-0.707057	0.001	0.002	1	0.0389315	-1.39074	0.001	0.003	1	0.205809	-0.212845	-0.418654	0	0	0	0
ENSG00000269940	0.283788	0.150566	0.03	0.026	1	0.419263	0.115156	0.029	0.026	1	0.776868	-0.0354093	0.029	0.03	1	0.0453248	0.0346656	-0.0106592	0	0	0	0
ENSG00000269947	0.6252	-0.258828	0.007	0.008	1	0.744425	-0.0762343	0.008	0.008	1	0.424837	0.182594	0.008	0.007	1	-0.0779151	-0.0229488	0.0549663	0	0	0	0
ENSG00000269949	0.57994	0.808105	0.001	0.001	1	0.501307	1.02601	0.001	0.001	1	0.918983	0.217908	0.001	0.001	1	0.243264	0.308861	0.0655968	0	0	0	0
ENSG00000269951	0.710508	0.148571	0.008	0.007	1	0.125597	0.521973	0.01	0.007	1	0.269771	0.373402	0.01	0.008	1	0.0447243	0.15713	0.112405	0	0	0	0
ENSG00000269952	0.125272	-1.70361	0.001	0.002	1	0.790926	-0.182912	0.002	0.002	1	0.0777927	1.5207	0.002	0.001	1	-0.512839	-0.0550619	0.457777	0	0	0	0
ENSG00000269958	0.0796777	0.133378	0.135	0.123	1	0.582186	0.0309853	0.126	0.123	1	0.226617	-0.102393	0.126	0.135	1	0.0401508	0.0093275	-0.0308233	0	0	0	0
ENSG00000269967	0.792912	-0.196304	0.004	0.005	1	0.131835	0.529373	0.007	0.005	1	0.0898395	0.725677	0.007	0.004	1	-0.0590933	0.159357	0.218451	0	0	0	0
ENSG00000269968	0.697628	0.20237	0.021	0.02	1	0.972769	0.0191962	0.019	0.02	1	0.676244	-0.183174	0.019	0.021	1	0.0609195	0.00577864	-0.0551408	0	0	0	0
ENSG00000269970	0.302385	0.925403	0.002	0.001	1	0.00276201	1.76306	0.005	0.001	1	0.0547142	0.837658	0.005	0.002	1	0.278574	0.530734	0.25216	0	0	0	0
ENSG00000269971	0.345196	0.421008	0.004	0.003	1	0.219527	0.470878	0.004	0.003	1	0.801849	0.0498705	0.004	0.004	1	0.126736	0.141749	0.0150125	0	0	0	0
ENSG00000269973	0.0485079	-0.447414	0.025	0.032	1	0.676818	-0.11674	0.031	0.032	1	0.117471	0.330674	0.031	0.025	1	-0.134685	-0.0351422	0.0995428	0	0	0	0
ENSG00000269982	0.682335	0.0376027	0.004	0.003	1	0.565713	-0.107581	0.004	0.003	1	0.882205	-0.145184	0.004	0.004	1	0.0113195	-0.0323851	-0.0437046	0	0	0	0
ENSG00000269984	0.744566	0.184003	0.002	0.002	1	0.494383	0.0353764	0.003	0.002	1	0.737654	-0.148627	0.003	0.002	1	0.0553904	0.0106494	-0.0447411	0	0	0	0
ENSG00000269987	0.36242	0.259326	0.011	0.009	1	0.404883	0.25261	0.01	0.009	1	0.919689	-0.00671578	0.01	0.011	1	0.0780648	0.0760431	-0.00202165	0	0	0	0
ENSG00000269997	0.745835	0.0613513	0.002	0.002	1	0.858944	-0.411356	0.002	0.002	1	0.620756	-0.472707	0.002	0.002	1	0.0184686	-0.12383	-0.142299	0	0	0	0
ENSG00000270001	0.677349	-0.180146	0.002	0.003	1	0.348578	-0.112118	0.002	0.003	1	0.621564	0.0680282	0.002	0.002	1	-0.0542293	-0.0337508	0.0204785	0	0	0	0
ENSG00000270012	0.303096	0.663103	0.002	0.001	1	0.112737	1.13623	0.003	0.001	1	0.600565	0.47313	0.003	0.002	1	0.199614	0.34204	0.142426	0	0	0	0
ENSG00000270019	0.0002512	0.873325	0.02	0.011	1	1.91101e-05	1.01963	0.021	0.011	0.379661	0.599856	0.146301	0.021	0.02	1	0.262897	0.306938	0.044041	0	0	0	0
ENSG00000270022	0.15011	0.428596	0.01	0.007	1	0.894586	-0.0784009	0.007	0.007	1	0.119474	-0.506997	0.007	0.01	1	0.12902	-0.023601	-0.152621	0	0	0	0
ENSG00000270031	0.382508	-0.615371	0.002	0.003	1	0.282829	0.36309	0.004	0.003	1	0.0620436	0.978461	0.004	0.002	1	-0.185245	0.109301	0.294546	0	0	0	0
ENSG00000270039	0.264355	-0.610334	0.002	0.003	1	0.551945	0.460327	0.004	0.003	1	0.0969467	1.07066	0.004	0.002	1	-0.183729	0.138572	0.322301	0	0	0	0
ENSG00000270055	0.000796961	0.304361	0.144	0.121	1	0.00516752	0.168474	0.141	0.121	1	0.503547	-0.135888	0.141	0.144	1	0.0916219	0.0507156	-0.0409063	0	0	0	0
ENSG00000270061	0.0516433	1.13146	0.004	0.002	1	0.476542	0.471782	0.002	0.002	1	0.208837	-0.659678	0.002	0.004	1	0.340603	0.14202	-0.198583	0	0	0	0
ENSG00000270062	0.923237	-0.0986153	0.006	0.006	1	0.872462	-0.134821	0.006	0.006	1	0.952593	-0.0362056	0.006	0.006	1	-0.0296862	-0.0405851	-0.010899	0	0	0	0
ENSG00000270071	0.0886472	-1.70391	0	0.001	1	0.167342	-1.82144	0	0.001	1	0.635928	-0.117528	0	0	1	-0.512927	-0.548307	-0.0353795	0	0	0	0
ENSG00000270072	0.0270547	0.503284	0.014	0.009	1	0.992827	-0.0713403	0.009	0.009	1	0.0286804	-0.574624	0.009	0.014	1	0.151504	-0.0214756	-0.172979	0	0	0	0
ENSG00000270083	0.929414	-0.282748	0.002	0.002	1	0.319812	0.426953	0.003	0.002	1	0.299131	0.709701	0.003	0.002	1	-0.0851158	0.128526	0.213641	0	0	0	0
ENSG00000270091	0.744707	0.182218	0.002	0.002	1	0.21373	-0.777518	0.001	0.002	1	0.126547	-0.959735	0.001	0.002	1	0.054853	-0.234056	-0.288909	0	0	0	0
ENSG00000270095	0.00777036	1.46318	0.004	0.002	1	0.0900093	1.03991	0.003	0.002	1	0.302478	-0.423272	0.003	0.004	1	0.440462	0.313045	-0.127418	0	0	0	0
ENSG00000270096	0.443869	0.317714	0.003	0.002	1	0.95437	-0.0119573	0.002	0.002	1	0.480325	-0.329672	0.002	0.003	1	0.0956415	-0.00359951	-0.099241	0	0	0	0
ENSG00000270100	0.792927	0.207568	0.004	0.003	1	0.525131	-0.0586456	0.003	0.003	1	0.381521	-0.266213	0.003	0.004	1	0.0624841	-0.0176541	-0.0801381	0	0	0	0
ENSG00000270108	0.0131678	0.869208	0.013	0.008	1	0.380082	0.288163	0.009	0.008	1	0.105383	-0.581045	0.009	0.013	1	0.261658	0.0867457	-0.174912	0	0	0	0
ENSG00000270116	0.643942	-0.0502891	0.002	0.003	1	0.449718	-0.329898	0.002	0.003	1	0.786898	-0.279609	0.002	0.002	1	-0.0151385	-0.0993093	-0.0841707	0	0	0	0
ENSG00000270127	0.999595	0.0819173	0.009	0.009	1	0.0742153	-0.52858	0.006	0.009	1	0.0833937	-0.610498	0.006	0.009	1	0.0246596	-0.159119	-0.183778	0	0	0	0
ENSG00000270130	0.587235	0.115207	0.006	0.005	1	0.853409	-0.126738	0.005	0.005	1	0.472269	-0.241946	0.005	0.006	1	0.0346809	-0.0381521	-0.072833	0	0	0	0
ENSG00000270135	0.437749	0.734346	0.002	0.002	1	0.305549	-0.904575	0.001	0.002	1	0.0806118	-1.63892	0.001	0.002	1	0.22106	-0.272304	-0.493364	0	0	0	0
ENSG00000270137	0.607564	0.2108	0.006	0.005	1	0.372044	0.251567	0.006	0.005	1	0.725676	0.0407672	0.006	0.006	1	0.0634572	0.0757293	0.0122722	0	0	0	0
ENSG00000270140	0.418432	0.771957	0.002	0.001	1	0.966837	-0.322138	0.001	0.001	1	0.444781	-1.0941	0.001	0.002	1	0.232382	-0.0969733	-0.329356	0	0	0	0
ENSG00000270147	0.00124957	4.91458	0.002	0	1	0.0235765	3.82993	0.001	0	1	0.194197	-1.08465	0.001	0.002	1	1.47944	1.15293	-0.326512	0	0	0	0
ENSG00000270157	0.333287	0.411958	0.008	0.006	1	0.639374	0.212069	0.007	0.006	1	0.610486	-0.199888	0.007	0.008	1	0.124012	0.0638392	-0.0601724	0	0	0	0
ENSG00000270165	0.743525	-0.404379	0.001	0.001	1	0.592221	-0.457016	0.001	0.001	1	0.848453	-0.0526372	0.001	0.001	1	-0.12173	-0.137575	-0.0158454	0	0	0	0
ENSG00000270175	0.0504014	0.822163	0.005	0.003	1	0.888322	-0.285863	0.002	0.003	1	0.0379448	-1.10803	0.002	0.005	1	0.247496	-0.0860534	-0.333549	0	0	0	0
ENSG00000270190	4.82414e-13	-1.75251	0.009	0.03	9.58412e-09	0.177963	-0.23038	0.026	0.03	1	1.50437e-09	1.52213	0.026	0.009	2.98874e-05	-0.527557	-0.0693513	0.458206	1	0	1	1
ENSG00000270210	0.0796762	0.81385	0.005	0.003	1	0.553727	0.142744	0.004	0.003	1	0.240798	-0.671106	0.004	0.005	1	0.244993	0.0429701	-0.202023	0	0	0	0
ENSG00000270218	0.582518	0.705735	0.002	0.002	1	0.269322	0.9533	0.003	0.002	1	0.601703	0.247566	0.003	0.002	1	0.212447	0.286972	0.0745247	0	0	0	0
ENSG00000270257	0.250771	0.89483	0.002	0.001	1	0.188546	-2.38891	0	0.001	1	0.0215937	-3.28374	0	0.002	1	0.269371	-0.719133	-0.988503	0	0	0	0
ENSG00000270277	0.390547	-0.195482	0.006	0.008	1	0.996329	0.203638	0.008	0.008	1	0.390538	0.39912	0.008	0.006	1	-0.0588458	0.0613011	0.120147	0	0	0	0
ENSG00000270367	0.221565	0.64723	0.007	0.005	1	0.108329	0.680334	0.008	0.005	1	0.733887	0.033104	0.008	0.007	1	0.194836	0.204801	0.00996531	0	0	0	0
ENSG00000270381	0.0694677	1.59419	0.001	0	1	0.0545375	1.96617	0.001	0	1	0.918479	0.371987	0.001	0.001	1	0.479898	0.591877	0.111979	0	0	0	0
ENSG00000270409	0.220935	0.911816	0.003	0.002	1	0.250297	1.02124	0.003	0.002	1	0.919681	0.109421	0.003	0.003	1	0.274484	0.307423	0.0329389	0	0	0	0
ENSG00000270426	0.0451854	1.29277	0.003	0.001	1	0.00350116	1.75181	0.004	0.001	1	0.355187	0.459042	0.004	0.003	1	0.389161	0.527347	0.138185	0	0	0	0
ENSG00000270504	0.0823846	-0.328032	0.011	0.015	1	0.00468424	-0.768352	0.009	0.015	1	0.314042	-0.44032	0.009	0.011	1	-0.0987475	-0.231297	-0.13255	0	0	0	0
ENSG00000270510	0.0227051	-3.56013	0	0.001	1	0.167598	-1.27053	0	0.001	1	0.183111	2.2896	0	0	1	-1.07171	-0.382468	0.689237	0	0	0	0
ENSG00000270533	0.58051	0.595873	0.001	0.001	1	0.188664	-1.52788	0	0.001	1	0.0743712	-2.12376	0	0.001	1	0.179376	-0.459939	-0.639314	0	0	0	0
ENSG00000270540	0.0942951	-1.57826	0	0.002	1	0.142209	-1.26711	0.001	0.002	1	0.754396	0.311156	0.001	0	1	-0.475104	-0.381437	0.0936673	0	0	0	0
ENSG00000270553	0.195732	0.750237	0.002	0.001	1	0.33541	-0.636594	0.001	0.001	1	0.0305007	-1.38683	0.001	0.002	1	0.225844	-0.191634	-0.417478	0	0	0	0
ENSG00000270554	0.818781	-0.141441	0.001	0.001	1	0.969407	-0.0905883	0.001	0.001	1	0.848662	0.0508531	0.001	0.001	1	-0.0425781	-0.0272698	0.0153083	0	0	0	0
ENSG00000270557	0.250957	1.38197	0.001	0	1	0.0545375	1.73739	0.001	0	1	0.412256	0.355416	0.001	0.001	1	0.416016	0.523006	0.106991	0	0	0	0
ENSG00000270558	0.69742	0.0958972	0.004	0.005	1	0.926872	0.188401	0.005	0.005	1	0.634878	0.0925035	0.005	0.004	1	0.0288679	0.0567142	0.0278463	0	0	0	0
ENSG00000270574	0.133985	0.675895	0.004	0.002	1	0.952608	-0.0147528	0.002	0.002	1	0.152577	-0.690647	0.002	0.004	1	0.203465	-0.00444102	-0.207906	0	0	0	0
ENSG00000270589	0.956634	-0.184292	0.002	0.003	1	0.570292	-0.35487	0.002	0.003	1	0.620427	-0.170577	0.002	0.002	1	-0.0554775	-0.106826	-0.0513489	0	0	0	0
ENSG00000270605	0.585036	-0.293115	0.009	0.01	1	0.863145	-0.0722607	0.01	0.01	1	0.705003	0.220855	0.01	0.009	1	-0.0882365	-0.0217526	0.0664838	0	0	0	0
ENSG00000270638	0.561372	-0.0535018	0.004	0.003	1	0.0722631	0.607499	0.005	0.003	1	0.246599	0.661	0.005	0.004	1	-0.0161056	0.182875	0.198981	0	0	0	0
ENSG00000270640	0.0664125	-0.418182	0.013	0.018	1	0.441324	-0.141433	0.016	0.018	1	0.274369	0.276749	0.016	0.013	1	-0.125885	-0.0425755	0.0833098	0	0	0	0
ENSG00000270661	0.23859	-0.282815	0.005	0.007	1	0.102695	-0.519826	0.004	0.007	1	0.688062	-0.237011	0.004	0.005	1	-0.0851359	-0.156483	-0.0713475	0	0	0	0
ENSG00000270681	0.272831	0.682351	0.002	0.001	1	0.501094	-0.713006	0.001	0.001	1	0.0869923	-1.39536	0.001	0.002	1	0.205408	-0.214636	-0.420044	0	0	0	0
ENSG00000270690	0.0794245	1.66318	0.002	0.001	1	0.329389	-0.745432	0	0.001	1	0.0117573	-2.40861	0	0.002	1	0.500667	-0.224397	-0.725065	0	0	0	0
ENSG00000270792	0.00797251	0.781907	0.013	0.008	1	0.0630894	0.593932	0.011	0.008	1	0.400546	-0.187976	0.011	0.013	1	0.235378	0.178791	-0.0565863	0	0	0	0
ENSG00000270823	0.554769	0.120503	0.004	0.003	1	0.0377847	-1.39139	0.001	0.003	1	0.0096109	-1.51189	0.001	0.004	1	0.0362749	-0.418849	-0.455124	0	0	0	0
ENSG00000270832	0.116003	-0.678909	0.003	0.005	1	0.495097	-0.193523	0.004	0.005	1	0.354754	0.485386	0.004	0.003	1	-0.204372	-0.0582563	0.146116	0	0	0	0
ENSG00000270871	0.744343	0.0382781	0.001	0.001	1	0.815006	-0.247518	0.001	0.001	1	0.919992	-0.285796	0.001	0.001	1	0.0115228	-0.0745103	-0.0860331	0	0	0	0
ENSG00000270883	0.146016	-1.84762	0	0.001	1	0.00894213	-4.12599	0	0.001	1	0.133045	-2.27837	0	0	1	-0.55619	-1.24205	-0.685858	0	0	0	0
ENSG00000270890	0.239136	0.79304	0.003	0.002	1	0.11418	1.03023	0.004	0.002	1	0.713029	0.237195	0.004	0.003	1	0.238729	0.310132	0.0714027	0	0	0	0
ENSG00000270893	0.391364	-0.903982	0	0.001	1	0.681386	0.373166	0.001	0.001	1	0.226698	1.27715	0.001	0	1	-0.272126	0.112334	0.38446	0	0	0	0
ENSG00000270894	0.693566	0.182075	0.008	0.007	1	0.274438	0.320778	0.009	0.007	1	0.509064	0.138704	0.009	0.008	1	0.05481	0.0965639	0.041754	0	0	0	0
ENSG00000270909	0.884773	-0.25398	0	0	1	0.147467	0.868171	0.001	0	1	0.212847	1.12215	0.001	0	1	-0.0764555	0.261345	0.337801	0	0	0	0
ENSG00000270911	0.58089	0.303102	0.001	0.001	1	0.729394	-0.489311	0.001	0.001	1	0.379196	-0.792412	0.001	0.001	1	0.0912427	-0.147297	-0.23854	0	0	0	0
ENSG00000270953	0.586751	0.406636	0.001	0.001	1	0.732082	0.253366	0.001	0.001	1	0.834201	-0.15327	0.001	0.001	1	0.12241	0.0762709	-0.0461389	0	0	0	0
ENSG00000271009	0.685997	0.12793	0.006	0.005	1	0.820301	0.140064	0.006	0.005	1	0.855104	0.0121335	0.006	0.006	1	0.0385108	0.0421634	0.00365254	0	0	0	0
ENSG00000271011	0.20897	0.48121	0.005	0.003	1	0.130862	-1.09092	0.002	0.003	1	0.00734732	-1.57213	0.002	0.005	1	0.144859	-0.3284	-0.473259	0	0	0	0
ENSG00000271075	0.224325	-1.11962	0.001	0.002	1	0.244493	-0.99321	0.001	0.002	1	0.918883	0.126414	0.001	0.001	1	-0.33704	-0.298986	0.0380543	0	0	0	0
ENSG00000271141	0.791092	-0.375181	0.001	0.002	1	0.141936	-1.89767	0.001	0.002	1	0.236302	-1.52249	0.001	0.001	1	-0.112941	-0.571257	-0.458316	0	0	0	0
ENSG00000271204	0.112108	-0.169478	0.028	0.033	1	0.0656512	0.30517	0.04	0.033	1	0.000900868	0.474648	0.04	0.028	1	-0.0510179	0.0918654	0.142883	0	0	0	0
ENSG00000271208	4.83017e-05	-0.646077	0.03	0.046	0.95961	0.0189697	-0.35763	0.036	0.046	1	0.0686212	0.288448	0.036	0.03	1	-0.194489	-0.107657	0.0868314	0	0	0	0
ENSG00000271327	0.981302	0.0509203	0.002	0.002	1	0.142434	-0.852633	0.001	0.002	1	0.14481	-0.903554	0.001	0.002	1	0.0153285	-0.256668	-0.271997	0	0	0	0
ENSG00000271344	0.29001	0.585438	0.002	0.001	1	0.206405	0.688163	0.002	0.001	1	0.858504	0.102726	0.002	0.002	1	0.176234	0.207158	0.0309236	0	0	0	0
ENSG00000271380	0.685191	-0.0598869	0.005	0.006	1	0.476299	-0.321898	0.005	0.006	1	0.777448	-0.262011	0.005	0.005	1	-0.0180278	-0.0969011	-0.0788733	0	0	0	0
ENSG00000271427	0.817963	0.277425	0.001	0.001	1	0.732972	0.232785	0.001	0.001	1	0.919992	-0.0446398	0.001	0.001	1	0.0835132	0.0700753	-0.0134379	0	0	0	0
ENSG00000271437	0.170428	-0.983735	0.002	0.003	1	0.243637	-0.644812	0.002	0.003	1	0.795042	0.338923	0.002	0.002	1	-0.296134	-0.194108	0.102026	0	0	0	0
ENSG00000271452	0.0552473	-1.12952	0.001	0.003	1	0.013419	-1.91164	0.001	0.003	1	0.605478	-0.782123	0.001	0.001	1	-0.340019	-0.575462	-0.235443	0	0	0	0
ENSG00000271500	0.181974	-0.485608	0.001	0.002	1	0.342262	-0.201472	0.001	0.002	1	0.658139	0.284135	0.001	0.001	1	-0.146183	-0.0606493	0.0855333	0	0	0	0
ENSG00000271519	0.183808	1.10276	0.001	0	1	0.0528051	1.62321	0.002	0	1	0.537528	0.520457	0.002	0.001	1	0.331963	0.488636	0.156673	0	0	0	0
ENSG00000271533	0.967271	-0.0159299	0.088	0.088	1	0.346001	0.0729825	0.094	0.088	1	0.344596	0.0889124	0.094	0.088	1	-0.00479538	0.0219699	0.0267653	0	0	0	0
ENSG00000271551	0.406052	0.625981	0.002	0.001	1	0.732972	-0.0183989	0.001	0.001	1	0.619455	-0.64438	0.001	0.002	1	0.188439	-0.00553862	-0.193978	0	0	0	0
ENSG00000271553	0.00667481	0.839791	0.011	0.006	1	0.823544	-0.00249741	0.006	0.006	1	0.0131075	-0.842288	0.006	0.011	1	0.252802	-0.000751796	-0.253554	0	0	0	0
ENSG00000271581	0.56728	0.836184	0.001	0.001	1	0.976075	0.0347739	0.001	0.001	1	0.589682	-0.801411	0.001	0.001	1	0.251717	0.010468	-0.241249	0	0	0	0
ENSG00000271590	1.32743e-14	-2.53623	0.004	0.022	2.6372e-10	0.000249843	-0.857988	0.013	0.022	1	3.49277e-06	1.67824	0.013	0.004	0.0693908	-0.76348	-0.25828	0.5052	1	0	0	1
ENSG00000271670	0.0277696	1.53171	0.003	0.001	1	0.0525431	1.31721	0.003	0.001	1	0.756807	-0.214494	0.003	0.003	1	0.461089	0.39652	-0.064569	0	0	0	0
ENSG00000271711	0.0588258	1.5677	0.002	0	1	0.397181	0.913637	0.001	0	1	0.268441	-0.654065	0.001	0.002	1	0.471925	0.275032	-0.196893	0	0	0	0
ENSG00000271730	0.387012	1.10924	0.001	0.001	1	0.972428	-0.0485521	0.001	0.001	1	0.408955	-1.15779	0.001	0.001	1	0.333915	-0.0146156	-0.348531	0	0	0	0
ENSG00000271737	0.0371272	-0.644059	0.006	0.009	1	0.991867	-0.0482041	0.009	0.009	1	0.0368896	0.595855	0.009	0.006	1	-0.193881	-0.0145109	0.17937	0	0	0	0
ENSG00000271741	0.650646	-0.156458	0	0	1	0.243299	1.37601	0.001	0	1	0.136759	1.53247	0.001	0	1	-0.0470986	0.414222	0.46132	0	0	0	0
ENSG00000271746	0.434812	0.280668	0.002	0.002	1	0.83304	-0.221886	0.001	0.002	1	0.327975	-0.502554	0.001	0.002	1	0.0844894	-0.0667944	-0.151284	0	0	0	0
ENSG00000271751	0.58606	0.776121	0.001	0.001	1	0.501711	0.175845	0.001	0.001	1	0.236969	-0.600276	0.001	0.001	1	0.233636	0.0529346	-0.180701	0	0	0	0
ENSG00000271754	0.296993	-0.758192	0.002	0.003	1	0.367048	-0.741154	0.002	0.003	1	0.859467	0.0170382	0.002	0.002	1	-0.228238	-0.223109	0.00512902	0	0	0	0
ENSG00000271778	0.586751	0.395486	0.001	0.001	1	0.766605	-0.417066	0.001	0.001	1	0.40903	-0.812552	0.001	0.001	1	0.119053	-0.125549	-0.244603	0	0	0	0
ENSG00000271780	0.297708	-0.530311	0.002	0.003	1	0.764486	-0.249691	0.003	0.003	1	0.450569	0.28062	0.003	0.002	1	-0.159639	-0.0751644	0.084475	0	0	0	0
ENSG00000271781	0.580795	0.397518	0.001	0.001	1	0.729505	-0.416555	0.001	0.001	1	0.379196	-0.814074	0.001	0.001	1	0.119665	-0.125396	-0.245061	0	0	0	0
ENSG00000271788	0.685977	-0.324905	0.001	0.001	1	0.74748	0.374616	0.001	0.001	1	0.479934	0.699521	0.001	0.001	1	-0.0978062	0.112771	0.210577	0	0	0	0
ENSG00000271789	0.916881	0.0924741	0.01	0.01	1	0.357477	-0.314715	0.008	0.01	1	0.432903	-0.407189	0.008	0.01	1	0.0278375	-0.0947387	-0.122576	0	0	0	0
ENSG00000271795	0.203779	-1.00882	0.001	0.002	1	0.832645	-0.250032	0.001	0.002	1	0.2819	0.758784	0.001	0.001	1	-0.303684	-0.0752671	0.228417	0	0	0	0
ENSG00000271797	0.318718	1.20642	0.001	0	1	0.147274	1.31031	0.001	0	1	0.658428	0.103881	0.001	0.001	1	0.36317	0.394441	0.0312713	0	0	0	0
ENSG00000271806	0.062879	-3.54294	0	0.001	1	0.711848	-0.257101	0.001	0.001	1	0.0352614	3.28584	0.001	0	1	-1.06653	-0.077395	0.989135	0	0	0	0
ENSG00000271811	0.603173	0.32476	0.013	0.012	1	0.000216625	0.933212	0.021	0.012	1	0.00242845	0.608452	0.021	0.013	1	0.0977624	0.280925	0.183162	0	0	0	0
ENSG00000271828	0.247645	0.429663	0.003	0.002	1	0.00752517	1.03733	0.005	0.002	1	0.142894	0.607663	0.005	0.003	1	0.129342	0.312266	0.182925	0	0	0	0
ENSG00000271833	0.00194322	-1.32778	0.003	0.008	1	0.166158	-0.601178	0.005	0.008	1	0.0660726	0.726601	0.005	0.003	1	-0.399701	-0.180973	0.218729	0	0	0	0
ENSG00000271843	0.987609	0.189127	0.001	0.001	1	0.43549	0.681121	0.002	0.001	1	0.446894	0.491995	0.002	0.001	1	0.0569328	0.205038	0.148105	0	0	0	0
ENSG00000271851	0.613101	-0.132889	0.006	0.007	1	0.271675	0.452255	0.009	0.007	1	0.121418	0.585144	0.009	0.006	1	-0.0400037	0.136142	0.176146	0	0	0	0
ENSG00000271855	0.0276674	-1.05292	0.003	0.006	1	0.0913003	-0.646566	0.003	0.006	1	0.54389	0.40635	0.003	0.003	1	-0.316959	-0.194636	0.122324	0	0	0	0
ENSG00000271862	0.440312	0.727569	0.004	0.003	1	0.669682	0.389954	0.003	0.003	1	0.722046	-0.337615	0.003	0.004	1	0.21902	0.117388	-0.101632	0	0	0	0
ENSG00000271882	0.568206	0.223455	0.003	0.003	1	0.724607	-0.678702	0.002	0.003	1	0.363951	-0.902156	0.002	0.003	1	0.0672665	-0.20431	-0.271576	0	0	0	0
ENSG00000271918	0.904995	0.139797	0.008	0.009	1	0.16041	-0.5497	0.006	0.009	1	0.214694	-0.689497	0.006	0.008	1	0.0420832	-0.165476	-0.207559	0	0	0	0
ENSG00000271936	0.861853	0.090461	0.016	0.016	1	0.168472	0.325313	0.019	0.016	1	0.24992	0.234852	0.019	0.016	1	0.0272315	0.0979289	0.0706975	0	0	0	0
ENSG00000271937	0.836946	0.21225	0.001	0.001	1	0.711362	0.196118	0.001	0.001	1	0.878928	-0.0161315	0.001	0.001	1	0.0638936	0.0590375	-0.00485608	0	0	0	0
ENSG00000271938	0.140958	-1.37731	0.001	0.003	1	0.948437	-0.0247418	0.003	0.003	1	0.127169	1.35257	0.003	0.001	1	-0.414611	-0.00744801	0.407163	0	0	0	0
ENSG00000271943	0.0309182	-0.502727	0.013	0.019	1	0.302959	-0.121055	0.016	0.019	1	0.244024	0.381672	0.016	0.013	1	-0.151336	-0.0364412	0.114895	0	0	0	0
ENSG00000271964	0.678006	-0.0707923	0.002	0.003	1	0.347329	-0.463987	0.002	0.003	1	0.619713	-0.393195	0.002	0.002	1	-0.0213106	-0.139674	-0.118364	0	0	0	0
ENSG00000271971	0.498828	-0.328189	0.007	0.008	1	0.348366	-0.395981	0.007	0.008	1	0.816984	-0.0677927	0.007	0.007	1	-0.0987946	-0.119202	-0.0204076	0	0	0	0
ENSG00000271976	0.0165534	0.495048	0.028	0.02	1	0.633663	-0.140629	0.019	0.02	1	0.00449145	-0.635677	0.019	0.028	1	0.149024	-0.0423334	-0.191358	0	0	0	0
ENSG00000271978	0.00111809	-1.34638	0.004	0.009	1	0.218225	-0.24342	0.007	0.009	1	0.0329733	1.10296	0.007	0.004	1	-0.405301	-0.0732767	0.332025	0	0	0	0
ENSG00000271980	0.153441	0.341346	0.012	0.009	1	0.667442	0.126906	0.01	0.009	1	0.315465	-0.21444	0.01	0.012	1	0.102755	0.0382024	-0.0645529	0	0	0	0
ENSG00000271984	0.685783	-0.391612	0.001	0.001	1	0.553095	-0.292332	0.001	0.001	1	0.86497	0.0992796	0.001	0.001	1	-0.117887	-0.0880008	0.0298861	0	0	0	0
ENSG00000271989	0.614093	-1.02147	0.001	0.001	1	0.535322	0.472087	0.001	0.001	1	0.281186	1.49356	0.001	0.001	1	-0.307494	0.142112	0.449606	0	0	0	0
ENSG00000271993	0.918686	0.0758486	0.004	0.004	1	0.12522	0.717389	0.006	0.004	1	0.171799	0.641541	0.006	0.004	1	0.0228327	0.215956	0.193123	0	0	0	0
ENSG00000272004	0.0224776	1.21029	0.004	0.002	1	0.617137	-0.00780894	0.002	0.002	1	0.0718031	-1.2181	0.002	0.004	1	0.364333	-0.00235072	-0.366684	0	0	0	0
ENSG00000272008	0.643698	-0.171593	0.002	0.003	1	0.541317	0.596767	0.003	0.003	1	0.299018	0.768359	0.003	0.002	1	-0.0516546	0.179645	0.231299	0	0	0	0
ENSG00000272009	0.980184	-0.295267	0.003	0.003	1	0.544493	0.146601	0.003	0.003	1	0.544098	0.441868	0.003	0.003	1	-0.0888843	0.0441313	0.133016	0	0	0	0
ENSG00000272010	0.186046	-0.251404	0.015	0.019	1	0.0185555	-0.467389	0.013	0.019	1	0.336213	-0.215985	0.013	0.015	1	-0.0756801	-0.140698	-0.0650179	0	0	0	0
ENSG00000272030	0.424804	-0.350128	0.005	0.006	1	0.921228	0.0380999	0.007	0.006	1	0.374152	0.388228	0.007	0.005	1	-0.105399	0.0114692	0.116868	0	0	0	0
ENSG00000272033	0.425188	0.269557	0.006	0.005	1	0.933322	0.0576314	0.005	0.005	1	0.47675	-0.211926	0.005	0.006	1	0.0811447	0.0173488	-0.0637959	0	0	0	0
ENSG00000272037	0.589556	0.130424	0.002	0.001	1	0.966115	0.0081954	0.001	0.001	1	0.620445	-0.122229	0.001	0.002	1	0.0392616	0.00246706	-0.0367945	0	0	0	0
ENSG00000272054	0.877092	-0.140446	0.012	0.012	1	0.565776	0.0723503	0.013	0.012	1	0.480347	0.212796	0.013	0.012	1	-0.0422785	0.0217796	0.0640581	0	0	0	0
ENSG00000272056	0.318718	1.1884	0.001	0	1	0.243419	1.17464	0.001	0	1	0.878928	-0.0137569	0.001	0.001	1	0.357745	0.353603	-0.00414123	0	0	0	0
ENSG00000272070	0.125669	-1.29738	0.001	0.002	1	0.146359	-1.15332	0.001	0.002	1	0.878485	0.144055	0.001	0.001	1	-0.39055	-0.347185	0.0433649	0	0	0	0
ENSG00000272072	0.541192	0.676505	0.001	0	1	0.0527596	1.63359	0.002	0	1	0.189994	0.95708	0.002	0.001	1	0.203648	0.491758	0.28811	0	0	0	0
ENSG00000272076	0.836831	0.451388	0.001	0.001	1	0.730062	0.110343	0.001	0.001	1	0.590342	-0.341045	0.001	0.001	1	0.135881	0.0332164	-0.102665	0	0	0	0
ENSG00000272077	0.0421431	0.733588	0.01	0.006	1	0.551754	0.221893	0.007	0.006	1	0.148389	-0.511696	0.007	0.01	1	0.220832	0.0667963	-0.154036	0	0	0	0
ENSG00000272084	0.937131	-0.0820607	0.004	0.003	1	0.785216	-0.160199	0.003	0.003	1	0.73281	-0.078138	0.003	0.004	1	-0.0247027	-0.0482246	-0.0235219	0	0	0	0
ENSG00000272092	0.0887704	-0.662393	0.003	0.005	1	0.612908	0.593153	0.006	0.005	1	0.031004	1.25555	0.006	0.003	1	-0.1994	0.178557	0.377957	0	0	0	0
ENSG00000272100	0.432427	-0.834833	0.001	0.001	1	0.16764	-1.22831	0	0.001	1	0.560005	-0.393476	0	0.001	1	-0.25131	-0.369758	-0.118448	0	0	0	0
ENSG00000272103	0.387229	0.928164	0.001	0.001	1	0.230784	1.28389	0.002	0.001	1	0.756685	0.355727	0.002	0.001	1	0.279405	0.38649	0.107085	0	0	0	0
ENSG00000272106	0.494715	0.300394	0.01	0.008	1	0.909754	0.0867122	0.009	0.008	1	0.568995	-0.213682	0.009	0.01	1	0.0904277	0.026103	-0.0643247	0	0	0	0
ENSG00000272109	0.000843485	2.46933	0.004	0.001	1	0.000867759	2.27393	0.004	0.001	1	0.959077	-0.195409	0.004	0.004	1	0.743344	0.68452	-0.0588239	0	0	0	0
ENSG00000272112	0.791606	-0.279038	0.001	0.002	1	0.021561	-2.97441	0	0.002	1	0.0399686	-2.69537	0	0.001	1	-0.0839989	-0.895387	-0.811388	0	0	0	0
ENSG00000272114	0.689615	0.279246	0.003	0.003	1	0.552036	0.401823	0.004	0.003	1	0.859651	0.122577	0.004	0.003	1	0.0840614	0.120961	0.0368995	0	0	0	0
ENSG00000272123	0.859008	0.108492	0.001	0.001	1	0.976203	0.119881	0.001	0.001	1	0.882406	0.0113895	0.001	0.001	1	0.0326592	0.0360878	0.00342859	0	0	0	0
ENSG00000272129	0.297572	-0.640673	0.002	0.003	1	0.179899	-0.892744	0.002	0.003	1	0.797055	-0.252072	0.002	0.002	1	-0.192862	-0.268743	-0.0758812	0	0	0	0
ENSG00000272140	0.017789	-1.27992	0.001	0.003	1	0.921655	-0.0904948	0.003	0.003	1	0.0226113	1.18942	0.003	0.001	1	-0.385294	-0.0272416	0.358052	0	0	0	0
ENSG00000272144	0.639589	-0.360671	0.005	0.006	1	0.334479	0.212482	0.007	0.006	1	0.165796	0.573153	0.007	0.005	1	-0.108573	0.0639635	0.172536	0	0	0	0
ENSG00000272148	0.158609	0.897223	0.002	0.001	1	0.431464	-0.993702	0	0.001	1	0.036383	-1.89093	0	0.002	1	0.270091	-0.299134	-0.569225	0	0	0	0
ENSG00000272156	0.884773	-0.336488	0	0	1	0.397359	0.685667	0.001	0	1	0.502733	1.02215	0.001	0	1	-0.101293	0.206406	0.307699	0	0	0	0
ENSG00000272159	0.00595823	-1.27196	0.003	0.008	1	0.024906	-1.13362	0.004	0.008	1	0.523501	0.138338	0.004	0.003	1	-0.382898	-0.341253	0.041644	0	0	0	0
ENSG00000272172	0.505617	-0.452496	0.001	0.001	1	0.760232	0.0429207	0.002	0.001	1	0.343854	0.495417	0.002	0.001	1	-0.136215	0.0129204	0.149135	0	0	0	0
ENSG00000272173	0.0942692	-1.66791	0	0.002	1	0.430152	-0.669922	0.001	0.002	1	0.328849	0.997989	0.001	0	1	-0.502091	-0.201667	0.300425	0	0	0	0
ENSG00000272175	0.951758	0.243245	0.001	0.001	1	0.335803	-0.175572	0.001	0.001	1	0.379519	-0.418817	0.001	0.001	1	0.0732239	-0.0528524	-0.126076	0	0	0	0
ENSG00000272181	0.522055	-0.197675	0.002	0.003	1	0.6076	-0.0584614	0.002	0.003	1	0.884953	0.139213	0.002	0.002	1	-0.059506	-0.0175986	0.0419073	0	0	0	0
ENSG00000272182	0.672726	0.311779	0.006	0.006	1	0.459372	-0.047504	0.005	0.006	1	0.256966	-0.359283	0.005	0.006	1	0.093855	-0.0143001	-0.108155	0	0	0	0
ENSG00000272195	0.588203	0.687643	0.002	0.001	1	0.205859	1.09929	0.002	0.001	1	0.490881	0.41165	0.002	0.002	1	0.207001	0.33092	0.123919	0	0	0	0
ENSG00000272211	0.35964	-0.829576	0.002	0.003	1	0.302346	-0.662714	0.002	0.003	1	0.93661	0.166863	0.002	0.002	1	-0.249727	-0.199497	0.0502307	0	0	0	0
ENSG00000272217	0.298649	-1.07852	0.001	0.001	1	0.386996	-1.11031	0.001	0.001	1	0.82711	-0.0317854	0.001	0.001	1	-0.324667	-0.334236	-0.00956836	0	0	0	0
ENSG00000272219	0.418704	-0.373267	0.007	0.008	1	0.561242	-0.280011	0.007	0.008	1	0.803996	0.0932559	0.007	0.007	1	-0.112365	-0.0842918	0.0280728	0	0	0	0
ENSG00000272221	0.736606	-0.020554	0.015	0.014	1	0.425215	0.0932941	0.016	0.014	1	0.664696	0.113848	0.016	0.015	1	-0.00618738	0.0280843	0.0342717	0	0	0	0
ENSG00000272223	0.00567713	2.03266	0.002	0	1	0.00046928	2.90694	0.003	0	1	0.411534	0.874272	0.003	0.002	1	0.611893	0.875075	0.263182	0	0	0	0
ENSG00000272256	0.404873	-0.572804	0.002	0.002	1	0.712857	-0.185616	0.002	0.002	1	0.630954	0.387188	0.002	0.002	1	-0.172431	-0.055876	0.116555	0	0	0	0
ENSG00000272263	0.475439	-0.777533	0.001	0.002	1	0.958226	-0.281122	0.002	0.002	1	0.447083	0.496412	0.002	0.001	1	-0.234061	-0.0846261	0.149435	0	0	0	0
ENSG00000272267	0.258254	-0.358466	0.002	0.003	1	0.523776	-0.120689	0.003	0.003	1	0.601883	0.237777	0.003	0.002	1	-0.107909	-0.0363309	0.0715781	0	0	0	0
ENSG00000272277	0.83281	-0.0947355	0.005	0.005	1	0.821734	-0.0624007	0.005	0.005	1	0.993719	0.0323348	0.005	0.005	1	-0.0285182	-0.0187845	0.00973375	0	0	0	0
ENSG00000272316	0.256342	-0.20076	0.006	0.009	1	0.907648	0.0433903	0.009	0.009	1	0.215464	0.24415	0.009	0.006	1	-0.0604348	0.0130618	0.0734966	0	0	0	0
ENSG00000272330	0.31124	-0.593361	0.001	0.002	1	0.213023	-1.1555	0.001	0.002	1	0.847618	-0.562141	0.001	0.001	1	-0.178619	-0.347841	-0.169221	0	0	0	0
ENSG00000272335	0.0539201	-0.459033	0.014	0.019	1	0.149314	-0.417034	0.015	0.019	1	0.588954	0.0419991	0.015	0.014	1	-0.138183	-0.12554	0.012643	0	0	0	0
ENSG00000272338	0.122972	-0.709323	0.004	0.007	1	0.821934	0.151411	0.007	0.007	1	0.0809636	0.860735	0.007	0.004	1	-0.213528	0.0455794	0.259107	0	0	0	0
ENSG00000272341	0.0586123	-0.920105	0.002	0.004	1	0.935944	0.206761	0.004	0.004	1	0.0703225	1.12687	0.004	0.002	1	-0.276979	0.0622413	0.33922	0	0	0	0
ENSG00000272343	0.785354	0.201448	0.002	0.001	1	0.219836	-1.07875	0.001	0.001	1	0.144553	-1.2802	0.001	0.002	1	0.0606418	-0.324737	-0.385378	0	0	0	0
ENSG00000272345	0.635931	0.498571	0.007	0.006	1	0.978596	-0.0193736	0.006	0.006	1	0.619821	-0.517944	0.006	0.007	1	0.150085	-0.00583203	-0.155917	0	0	0	0
ENSG00000272356	0.288506	-0.159433	0.009	0.011	1	0.610591	0.164761	0.012	0.011	1	0.124075	0.324194	0.012	0.009	1	-0.047994	0.049598	0.097592	0	0	0	0
ENSG00000272361	0.951358	0.0245236	0.001	0.001	1	0.747891	0.18514	0.001	0.001	1	0.71204	0.160616	0.001	0.001	1	0.00738233	0.0557327	0.0483504	0	0	0	0
ENSG00000272368	0.468907	0.0950804	0.021	0.019	1	0.665189	-0.203128	0.018	0.019	1	0.254044	-0.298209	0.018	0.021	1	0.0286221	-0.0611478	-0.0897698	0	0	0	0
ENSG00000272369	0.851874	-0.143414	0.001	0.001	1	0.730284	0.143073	0.001	0.001	1	0.882678	0.286487	0.001	0.001	1	-0.0431719	0.0430693	0.0862412	0	0	0	0
ENSG00000272374	0.0435225	0.749019	0.006	0.003	1	0.00414047	1.12553	0.007	0.003	1	0.421443	0.376512	0.007	0.006	1	0.225477	0.338818	0.113341	0	0	0	0
ENSG00000272375	0.573331	0.186197	0.003	0.002	1	0.880805	-0.0879903	0.002	0.002	1	0.481129	-0.274187	0.002	0.003	1	0.0560508	-0.0264877	-0.0825385	0	0	0	0
ENSG00000272379	0.557117	0.399103	0.004	0.003	1	0.946016	0.038631	0.003	0.003	1	0.603721	-0.360472	0.003	0.004	1	0.120142	0.0116291	-0.108513	0	0	0	0
ENSG00000272402	0.586924	0.479816	0.001	0.001	1	0.500829	-0.636456	0.001	0.001	1	0.236524	-1.11627	0.001	0.001	1	0.144439	-0.191592	-0.336031	0	0	0	0
ENSG00000272405	0.0341971	-1.30883	0.002	0.005	1	0.616852	0.111317	0.006	0.005	1	0.0105006	1.42015	0.006	0.002	1	-0.393998	0.0335097	0.427507	0	0	0	0
ENSG00000272407	0.614714	-0.408085	0.001	0.001	1	0.732082	0.294054	0.001	0.001	1	0.411856	0.702138	0.001	0.001	1	-0.122846	0.0885189	0.211365	0	0	0	0
ENSG00000272417	0.521541	-1.22842	0	0.001	1	0.97287	-0.2168	0.001	0.001	1	0.502404	1.01162	0.001	0	1	-0.369793	-0.0652632	0.304529	0	0	0	0
ENSG00000272420	0.0545916	-2.40098	0	0.001	1	0.102938	-1.77092	0	0.001	1	0.635754	0.630061	0	0	1	-0.722767	-0.5331	0.189667	0	0	0	0
ENSG00000272426	0.34556	-0.651199	0.002	0.003	1	0.802725	-0.0785981	0.003	0.003	1	0.240724	0.572601	0.003	0.002	1	-0.19603	-0.0236604	0.17237	0	0	0	0
ENSG00000272432	0.0119292	-1.95813	0.001	0.003	1	0.283339	-0.946763	0.002	0.003	1	0.114683	1.01137	0.002	0.001	1	-0.589456	-0.285004	0.304452	0	0	0	0
ENSG00000272434	0.78544	0.307003	0.002	0.001	1	0.582797	0.330046	0.002	0.001	1	0.795773	0.023043	0.002	0.002	1	0.0924172	0.0993538	0.00693663	0	0	0	0
ENSG00000272444	0.344555	-1.45179	0	0.001	1	0.969209	0.0373964	0.001	0.001	1	0.328533	1.48918	0.001	0	1	-0.437032	0.0112574	0.448289	0	0	0	0
ENSG00000272447	0.174437	0.233174	0.026	0.021	1	0.440878	0.0868973	0.024	0.021	1	0.54529	-0.146277	0.024	0.026	1	0.0701925	0.0261587	-0.0440338	0	0	0	0
ENSG00000272449	0.619674	-0.518316	0.001	0.002	1	0.363019	0.339618	0.003	0.002	1	0.177983	0.857934	0.003	0.001	1	-0.156029	0.102235	0.258264	0	0	0	0
ENSG00000272463	0.000472228	1.3967	0.01	0.004	1	0.168228	0.681101	0.006	0.004	1	0.0298888	-0.715597	0.006	0.01	1	0.420448	0.205032	-0.215416	0	0	0	0
ENSG00000272473	0.101961	-0.677329	0.001	0.003	1	0.800789	0.593007	0.003	0.003	1	0.0636049	1.27034	0.003	0.001	1	-0.203896	0.178513	0.382409	0	0	0	0
ENSG00000272476	0.429671	0.507765	0.005	0.004	1	0.939778	-0.141292	0.004	0.004	1	0.477039	-0.649057	0.004	0.005	1	0.152853	-0.0425332	-0.195386	0	0	0	0
ENSG00000272483	0.589397	0.110413	0.002	0.001	1	0.206405	0.762209	0.002	0.001	1	0.490255	0.651796	0.002	0.002	1	0.0332378	0.229448	0.19621	0	0	0	0
ENSG00000272489	0.221746	1.21635	0.001	0.001	1	0.19222	1.05348	0.001	0.001	1	0.952601	-0.162874	0.001	0.001	1	0.366159	0.317129	-0.0490301	0	0	0	0
ENSG00000272498	0.359982	1.05183	0.001	0.001	1	0.457899	0.984453	0.001	0.001	1	0.848349	-0.0673804	0.001	0.001	1	0.316633	0.29635	-0.0202835	0	0	0	0
ENSG00000272501	0.757212	0.326213	0.002	0.002	1	0.269393	1.02446	0.003	0.002	1	0.448935	0.698244	0.003	0.002	1	0.0982	0.308392	0.210192	0	0	0	0
ENSG00000272509	0.791521	-0.22816	0.001	0.002	1	0.770239	-0.0705933	0.002	0.002	1	0.587937	0.157567	0.002	0.001	1	-0.0686831	-0.0212507	0.0474324	0	0	0	0
ENSG00000272516	0.58051	0.565876	0.001	0.001	1	0.188664	-1.65101	0	0.001	1	0.0743154	-2.21688	0	0.001	1	0.170346	-0.497003	-0.667349	0	0	0	0
ENSG00000272518	0.557949	-0.128182	0.002	0.003	1	0.945211	0.0449917	0.003	0.003	1	0.516494	0.173174	0.003	0.002	1	-0.0385867	0.0135438	0.0521305	0	0	0	0
ENSG00000272540	0.643903	0.0555434	0.018	0.017	1	0.295122	0.133954	0.019	0.017	1	0.580859	0.0784104	0.019	0.018	1	0.0167202	0.0403241	0.0236039	0	0	0	0
ENSG00000272572	0.0780491	-0.873965	0.004	0.006	1	0.418737	0.124335	0.008	0.006	1	0.0123991	0.998301	0.008	0.004	1	-0.26309	0.0374287	0.300518	0	0	0	0
ENSG00000272574	0.559296	0.193693	0.01	0.009	1	0.108599	0.563876	0.012	0.009	1	0.334484	0.370183	0.012	0.01	1	0.0583074	0.169744	0.111436	0	0	0	0
ENSG00000272576	0.708329	-0.197957	0.002	0.002	1	0.229262	0.829619	0.003	0.002	1	0.132467	1.02758	0.003	0.002	1	-0.0595911	0.24974	0.309331	0	0	0	0
ENSG00000272582	0.365014	-0.582747	0.001	0.002	1	0.831776	-0.446251	0.001	0.002	1	0.48104	0.136495	0.001	0.001	1	-0.175424	-0.134335	0.0410892	0	0	0	0
ENSG00000272588	0.345333	-0.522416	0.002	0.003	1	0.801092	0.151283	0.003	0.003	1	0.240372	0.673699	0.003	0.002	1	-0.157263	0.0455408	0.202804	0	0	0	0
ENSG00000272599	0.729807	-0.0164458	0.01	0.011	1	0.61032	0.210429	0.012	0.011	1	0.405421	0.226875	0.012	0.01	1	-0.00495069	0.0633455	0.0682962	0	0	0	0
ENSG00000272604	0.337519	0.380564	0.007	0.006	1	0.0514858	0.612399	0.009	0.006	1	0.353	0.231835	0.009	0.007	1	0.114561	0.18435	0.0697892	0	0	0	0
ENSG00000272625	0.743071	-0.275655	0.001	0.001	1	0.760617	-0.0196015	0.002	0.001	1	0.538068	0.256053	0.002	0.001	1	-0.0829803	-0.00590064	0.0770797	0	0	0	0
ENSG00000272627	0.950958	-0.418636	0.001	0.001	1	0.00773219	1.36438	0.004	0.001	1	0.0101485	1.78301	0.004	0.001	1	-0.126022	0.410719	0.536741	0	0	0	0
ENSG00000272630	0.535196	-0.166162	0.005	0.006	1	0.0620955	-1.11156	0.003	0.006	1	0.23045	-0.945401	0.003	0.005	1	-0.0500197	-0.334614	-0.284594	0	0	0	0
ENSG00000272638	0.580985	0.435413	0.001	0.001	1	0.712043	-0.0308194	0.001	0.001	1	0.847827	-0.466233	0.001	0.001	1	0.131073	-0.00927757	-0.14035	0	0	0	0
ENSG00000272646	0.062879	-3.37015	0	0.001	1	0.231136	0.843247	0.002	0.001	1	0.00773237	4.2134	0.002	0	1	-1.01452	0.253843	1.26836	0	0	0	0
ENSG00000272650	0.268427	0.521237	0.004	0.003	1	0.29356	0.455819	0.004	0.003	1	0.933324	-0.0654177	0.004	0.004	1	0.156908	0.137215	-0.0196927	0	0	0	0
ENSG00000272667	0.84552	0.102987	0.007	0.008	1	0.911436	0.149854	0.008	0.008	1	0.931012	0.0468668	0.008	0.007	1	0.0310021	0.0451104	0.0141083	0	0	0	0
ENSG00000272668	0.775049	-0.193092	0	0.001	1	0.97633	-0.298639	0.001	0.001	1	0.754539	-0.105546	0.001	0	1	-0.0581266	-0.0898992	-0.0317726	0	0	0	0
ENSG00000272669	0.0201202	0.617787	0.018	0.012	1	0.00777064	0.595986	0.018	0.012	1	0.789493	-0.0218014	0.018	0.018	1	0.185972	0.17941	-0.00656289	0	0	0	0
ENSG00000272688	0.0958565	0.682698	0.006	0.004	1	0.588819	0.317193	0.005	0.004	1	0.257214	-0.365505	0.005	0.006	1	0.205513	0.0954847	-0.110028	0	0	0	0
ENSG00000272699	0.85212	-0.185504	0.001	0.001	1	0.730062	0.19659	0.001	0.001	1	0.882813	0.382094	0.001	0.001	1	-0.0558423	0.0591795	0.115022	0	0	0	0
ENSG00000272702	0.22835	-0.639677	0.002	0.003	1	0.570508	0.20201	0.004	0.003	1	0.0852025	0.841687	0.004	0.002	1	-0.192562	0.060811	0.253373	0	0	0	0
ENSG00000272703	0.225316	-1.27337	0	0.001	1	0.551852	-0.925339	0.001	0.001	1	0.503171	0.348033	0.001	0	1	-0.383323	-0.278555	0.104768	0	0	0	0
ENSG00000272707	0.476534	-0.434267	0.001	0.002	1	0.956759	-0.0268812	0.002	0.002	1	0.447209	0.407386	0.002	0.001	1	-0.130727	-0.00809205	0.122635	0	0	0	0
ENSG00000272744	0.566723	-0.520477	0.002	0.002	1	0.411758	0.281009	0.003	0.002	1	0.179748	0.801486	0.003	0.002	1	-0.156679	0.0845922	0.241271	0	0	0	0
ENSG00000272750	0.311942	0.199157	0.021	0.019	1	0.511228	-0.146534	0.017	0.019	1	0.100652	-0.345691	0.017	0.021	1	0.0599521	-0.0441113	-0.104063	0	0	0	0
ENSG00000272754	0.489333	-0.345389	0.004	0.005	1	0.6204	0.339912	0.006	0.005	1	0.246113	0.685301	0.006	0.004	1	-0.103973	0.102324	0.206296	0	0	0	0
ENSG00000272755	0.000155382	1.67435	0.006	0.002	1	0.000167176	1.64376	0.006	0.002	1	0.940436	-0.0305942	0.006	0.006	1	0.50403	0.49482	-0.00920976	0	0	0	0
ENSG00000272764	0.620508	-0.304413	0.001	0.002	1	0.143837	0.629703	0.003	0.002	1	0.063875	0.934116	0.003	0.001	1	-0.0916375	0.189559	0.281197	0	0	0	0
ENSG00000272768	0.275816	0.588178	0.006	0.004	1	0.0888069	-0.90927	0.002	0.004	1	0.00679419	-1.49745	0.002	0.006	1	0.177059	-0.273718	-0.450777	0	0	0	0
ENSG00000272769	0.521762	-0.756716	0	0.001	1	0.431464	-0.953034	0	0.001	1	0.903851	-0.196318	0	0	1	-0.227794	-0.286892	-0.0590975	0	0	0	0
ENSG00000272770	0.99689	-0.119461	0.003	0.003	1	0.754415	-0.109766	0.003	0.003	1	0.759513	0.00969555	0.003	0.003	1	-0.0359614	-0.0330428	0.00291865	0	0	0	0
ENSG00000272777	0.746885	-0.0805853	0.002	0.002	1	0.881192	0.0279824	0.002	0.002	1	0.859171	0.108568	0.002	0.002	1	-0.0242586	0.00842353	0.0326821	0	0	0	0
ENSG00000272787	0.0795468	-0.973919	0.001	0.003	1	0.0828909	-0.765978	0.001	0.003	1	0.918378	0.207941	0.001	0.001	1	-0.293179	-0.230582	0.0625966	0	0	0	0
ENSG00000272788	0.181683	-0.74155	0.001	0.002	1	0.119186	-1.04033	0.001	0.002	1	0.86415	-0.298777	0.001	0.001	1	-0.223229	-0.31317	-0.0899409	0	0	0	0
ENSG00000272789	4.63751e-16	1.83454	0.034	0.01	9.21334e-12	3.7441e-10	-3.66764	0.001	0.01	7.4384e-06	1.2871e-36	-5.50217	0.001	0.034	2.55709e-32	0.55225	-1.10407	-1.65632	1	1	1	1
ENSG00000272791	0.060564	-2.31141	0	0.002	1	0.305697	-0.887663	0.001	0.002	1	0.328691	1.42375	0.001	0	1	-0.695805	-0.267213	0.428592	0	0	0	0
ENSG00000272800	0.162062	-0.421549	0.008	0.011	1	0.797049	0.00440501	0.01	0.011	1	0.25124	0.425955	0.01	0.008	1	-0.126899	0.00132604	0.128225	0	0	0	0
ENSG00000272807	0.000333889	-0.69279	0.018	0.029	1	0.356388	-0.142536	0.026	0.029	1	0.00688472	0.550254	0.026	0.018	1	-0.208551	-0.0429077	0.165643	0	0	0	0
ENSG00000272812	0.877574	0.110022	0.011	0.011	1	0.430411	0.286607	0.012	0.011	1	0.545559	0.176585	0.012	0.011	1	0.0331198	0.0862773	0.0531575	0	0	0	0
ENSG00000272829	0.505215	-0.65809	0.001	0.001	1	0.22944	0.823364	0.002	0.001	1	0.0777749	1.48145	0.002	0.001	1	-0.198105	0.247857	0.445962	0	0	0	0
ENSG00000272831	0.000704445	-0.512038	0.026	0.038	1	0.0688677	-0.242879	0.031	0.038	1	0.100276	0.269159	0.031	0.026	1	-0.154139	-0.0731138	0.0810251	0	0	0	0
ENSG00000272836	0.837061	0.21725	0.001	0.001	1	0.344533	0.604929	0.001	0.001	1	0.480487	0.387679	0.001	0.001	1	0.0653989	0.182102	0.116703	0	0	0	0
ENSG00000272842	0.82068	0.218798	0.003	0.003	1	0.0684874	-1.45731	0.001	0.003	1	0.0457736	-1.67611	0.001	0.003	1	0.0658648	-0.438695	-0.50456	0	0	0	0
ENSG00000272843	0.998753	0.143456	0.004	0.004	1	0.818345	-0.0359874	0.004	0.004	1	0.825916	-0.179443	0.004	0.004	1	0.0431846	-0.0108333	-0.0540179	0	0	0	0
ENSG00000272844	0.986872	-0.18715	0.001	0.001	1	0.32028	0.301271	0.002	0.001	1	0.334027	0.488421	0.002	0.001	1	-0.0563379	0.0906915	0.147029	0	0	0	0
ENSG00000272851	0.203511	-1.48544	0.001	0.002	1	0.430025	-0.903488	0.001	0.002	1	0.590621	0.581957	0.001	0.001	1	-0.447163	-0.271977	0.175186	0	0	0	0
ENSG00000272854	0.942426	0.0629154	0.008	0.008	1	0.0768616	-0.646021	0.005	0.008	1	0.0999682	-0.708936	0.005	0.008	1	0.0189394	-0.194472	-0.213411	0	0	0	0
ENSG00000272855	0.00133471	-2.18071	0.001	0.004	1	0.0146139	-1.41343	0.001	0.004	1	0.28196	0.767275	0.001	0.001	1	-0.656459	-0.425486	0.230973	0	0	0	0
ENSG00000272858	0.428456	0.239525	0.002	0.001	1	0.963531	-0.0303865	0.001	0.001	1	0.458022	-0.269911	0.001	0.002	1	0.0721042	-0.00914724	-0.0812514	0	0	0	0
ENSG00000272861	0.344635	-1.14757	0	0.001	1	0.969209	-0.0978263	0.001	0.001	1	0.328928	1.04975	0.001	0	1	-0.345454	-0.0294486	0.316006	0	0	0	0
ENSG00000272864	0.580225	0.833056	0.001	0.001	1	0.729728	-0.138294	0.001	0.001	1	0.379034	-0.97135	0.001	0.001	1	0.250775	-0.0416306	-0.292405	0	0	0	0
ENSG00000272871	0.00783497	-0.810858	0.008	0.013	1	0.179937	-0.407029	0.01	0.013	1	0.165149	0.403828	0.01	0.008	1	-0.244093	-0.122528	0.121564	0	0	0	0
ENSG00000272885	0.620812	-0.243347	0.001	0.002	1	0.466737	-0.691762	0.001	0.002	1	0.833821	-0.448415	0.001	0.001	1	-0.0732549	-0.208241	-0.134986	0	0	0	0
ENSG00000272892	0.801818	-0.0905951	0.001	0.001	1	0.142461	0.797504	0.002	0.001	1	0.245339	0.888099	0.002	0.001	1	-0.0272718	0.240073	0.267344	0	0	0	0
ENSG00000272905	0.743162	-0.434607	0.001	0.001	1	0.319965	0.505435	0.002	0.001	1	0.207	0.940042	0.002	0.001	1	-0.13083	0.152151	0.282981	0	0	0	0
ENSG00000272906	0.809856	-0.09261	0.004	0.003	1	0.189375	0.342633	0.005	0.003	1	0.307011	0.435243	0.005	0.004	1	-0.0278784	0.103143	0.131021	0	0	0	0
ENSG00000272908	0.0314818	3.21713	0.001	0	1	0.0235765	3.3107	0.001	0	1	0.878707	0.093569	0.001	0.001	1	0.968452	0.996619	0.0281671	0	0	0	0
ENSG00000272909	0.145939	-1.74279	0	0.001	1	0.0155131	1.60934	0.004	0.001	1	0.000572232	3.35214	0.004	0	1	-0.524633	0.48446	1.00909	0	0	0	0
ENSG00000272914	0.253233	-0.386207	0.006	0.009	1	0.00571564	-1.06422	0.004	0.009	1	0.117351	-0.678013	0.004	0.006	1	-0.11626	-0.320362	-0.204102	0	0	0	0
ENSG00000272916	0.907822	0.201062	0.001	0.001	1	0.501446	-0.134292	0.001	0.001	1	0.590561	-0.335354	0.001	0.001	1	0.0605258	-0.040426	-0.100952	0	0	0	0
ENSG00000272918	0.225299	-0.264507	0.019	0.022	1	0.00848499	-0.680218	0.015	0.022	1	0.179224	-0.415711	0.015	0.019	1	-0.0796245	-0.204766	-0.125142	0	0	0	0
ENSG00000272936	0.596763	-0.306149	0.004	0.005	1	0.737104	-0.221432	0.005	0.005	1	0.839245	0.0847176	0.005	0.004	1	-0.0921601	-0.0666575	0.0255026	0	0	0	0
ENSG00000272941	0.0794675	1.59247	0.002	0.001	1	0.0759211	1.18238	0.002	0.001	1	0.993352	-0.410091	0.002	0.002	1	0.479381	0.355931	-0.12345	0	0	0	0
ENSG00000272944	0.907162	-0.295413	0.001	0.001	1	0.500829	-0.930764	0.001	0.001	1	0.589902	-0.635351	0.001	0.001	1	-0.0889282	-0.280188	-0.19126	0	0	0	0
ENSG00000272948	0.433159	-0.246465	0.001	0.001	1	0.561316	0.36944	0.002	0.001	1	0.190467	0.615906	0.002	0.001	1	-0.0741935	0.111213	0.185406	0	0	0	0
ENSG00000272953	0.0196727	-1.26319	0.002	0.005	1	0.714076	0.218805	0.005	0.005	1	0.00809511	1.48199	0.005	0.002	1	-0.380257	0.0658668	0.446124	0	0	0	0
ENSG00000272954	0.318965	0.852747	0.001	0	1	0.243479	0.858915	0.001	0	1	0.878817	0.00616781	0.001	0.001	1	0.256702	0.258559	0.00185669	0	0	0	0
ENSG00000272966	0.225372	-0.964848	0	0.001	1	0.552349	-0.69378	0.001	0.001	1	0.503062	0.271068	0.001	0	1	-0.290448	-0.208849	0.0815997	0	0	0	0
ENSG00000272969	0.987885	0.244028	0.001	0.001	1	0.581722	0.625328	0.002	0.001	1	0.587188	0.3813	0.002	0.001	1	0.0734597	0.188243	0.114783	0	0	0	0
ENSG00000272977	0.63507	-0.188744	0.006	0.007	1	0.647219	0.165413	0.007	0.007	1	0.362753	0.354157	0.007	0.006	1	-0.0568175	0.0497943	0.106612	0	0	0	0
ENSG00000272983	0.908357	0.0685463	0.002	0.002	1	0.870226	-0.367272	0.002	0.002	1	0.785086	-0.435819	0.002	0.002	1	0.0206345	-0.11056	-0.131194	0	0	0	0
ENSG00000272986	0.5676	0.580616	0.001	0.001	1	0.192178	1.15974	0.001	0.001	1	0.480171	0.579121	0.001	0.001	1	0.174783	0.349116	0.174333	0	0	0	0
ENSG00000272990	0.923008	-0.107431	0.005	0.005	1	0.152627	-0.683677	0.003	0.005	1	0.137774	-0.576247	0.003	0.005	1	-0.0323399	-0.205807	-0.173467	0	0	0	0
ENSG00000272991	0.0259536	-1.53324	0.001	0.003	1	0.915674	-0.187122	0.003	0.003	1	0.0331801	1.34612	0.003	0.001	1	-0.461552	-0.0563293	0.405223	0	0	0	0
ENSG00000273004	0.56728	1.18914	0.001	0.001	1	0.121475	1.21531	0.002	0.001	1	0.34404	0.0261741	0.002	0.001	1	0.357966	0.365845	0.0078792	0	0	0	0
ENSG00000273010	0.666648	-0.396208	0.002	0.002	1	0.119186	-1.10724	0.001	0.002	1	0.268551	-0.711028	0.001	0.002	1	-0.11927	-0.333311	-0.214041	0	0	0	0
ENSG00000273014	0.588885	-0.156783	0.007	0.008	1	0.233819	-0.475535	0.006	0.008	1	0.539594	-0.318752	0.006	0.007	1	-0.0471964	-0.14315	-0.0959539	0	0	0	0
ENSG00000273017	0.993623	0.244664	0.003	0.003	1	0.0962335	0.891089	0.005	0.003	1	0.114262	0.646425	0.005	0.003	1	0.0736513	0.268245	0.194593	0	0	0	0
ENSG00000273026	0.313382	-0.505104	0.003	0.004	1	0.933895	0.116618	0.004	0.004	1	0.354912	0.621723	0.004	0.003	1	-0.152052	0.0351056	0.187157	0	0	0	0
ENSG00000273035	0.870901	0.0473263	0.003	0.003	1	0.0217333	1.03555	0.005	0.003	1	0.0420316	0.988222	0.005	0.003	1	0.0142466	0.311731	0.297484	0	0	0	0
ENSG00000273055	0.191952	0.451328	0.004	0.003	1	0.0812611	0.846181	0.005	0.003	1	0.688747	0.394853	0.005	0.004	1	0.135863	0.254726	0.118863	0	0	0	0
ENSG00000273058	0.993183	0.231424	0.003	0.003	1	0.607811	-0.219907	0.002	0.003	1	0.613423	-0.451331	0.002	0.003	1	0.0696657	-0.0661986	-0.135864	0	0	0	0
ENSG00000273059	0.566981	-0.506756	0.001	0.002	1	0.341718	0.684702	0.002	0.002	1	0.146107	1.19146	0.002	0.001	1	-0.152549	0.206116	0.358665	0	0	0	0
ENSG00000273064	0.859013	-0.0512012	0.015	0.014	1	0.652932	-0.0904825	0.013	0.014	1	0.540649	-0.0392813	0.013	0.015	1	-0.0154131	-0.0272379	-0.0118248	0	0	0	0
ENSG00000273066	0.447821	-0.194309	0.025	0.027	1	0.324827	-0.193772	0.024	0.027	1	0.846601	0.000537088	0.024	0.025	1	-0.0584929	-0.0583312	0.00016168	0	0	0	0
ENSG00000273073	0.987609	-0.0035801	0.001	0.001	1	0.582394	0.508586	0.002	0.001	1	0.587113	0.512166	0.002	0.001	1	-0.00107772	0.1531	0.154177	0	0	0	0
ENSG00000273076	0.80219	-0.156284	0.001	0.001	1	0.748715	-0.139427	0.001	0.001	1	0.952136	0.0168568	0.001	0.001	1	-0.0470461	-0.0419717	0.00507439	0	0	0	0
ENSG00000273080	0.528304	-0.29704	0.008	0.009	1	0.314896	0.324706	0.011	0.009	1	0.112722	0.621746	0.011	0.008	1	-0.0894179	0.0977462	0.187164	0	0	0	0
ENSG00000273084	0.318883	0.967828	0.001	0	1	0.0883597	1.67222	0.001	0	1	0.480013	0.704396	0.001	0.001	1	0.291345	0.50339	0.212044	0	0	0	0
ENSG00000273090	0.939479	0.144834	0.01	0.009	1	0.686289	-0.1676	0.009	0.009	1	0.642364	-0.312434	0.009	0.01	1	0.0435994	-0.0504526	-0.094052	0	0	0	0
ENSG00000273108	0.0793013	-1.17183	0.001	0.003	1	0.323837	-0.838353	0.002	0.003	1	0.398254	0.333476	0.002	0.001	1	-0.352756	-0.252369	0.100386	0	0	0	0
ENSG00000273132	0.51813	0.251514	0.005	0.004	1	0.42821	0.503555	0.006	0.004	1	0.901396	0.252041	0.006	0.005	1	0.0757134	0.151585	0.0758718	0	0	0	0
ENSG00000273139	0.907492	-0.0751903	0.001	0.001	1	0.969308	-0.0579207	0.001	0.001	1	0.878707	0.0172696	0.001	0.001	1	-0.0226345	-0.0174359	0.00519867	0	0	0	0
ENSG00000273141	0.344635	-1.35301	0	0.001	1	0.500565	-1.6094	0.001	0.001	1	0.754825	-0.256396	0.001	0	1	-0.407296	-0.484479	-0.0771829	0	0	0	0
ENSG00000273145	0.0717052	-0.907792	0.002	0.004	1	0.934528	0.169132	0.004	0.004	1	0.0618069	1.07692	0.004	0.002	1	-0.273273	0.0509137	0.324186	0	0	0	0
ENSG00000273149	0.71513	-0.132115	0.005	0.005	1	0.033249	0.744211	0.009	0.005	1	0.0173479	0.876326	0.009	0.005	1	-0.0397706	0.22403	0.263801	0	0	0	0
ENSG00000273151	0.0388192	0.525322	0.012	0.008	1	0.092204	0.467379	0.011	0.008	1	0.672479	-0.0579422	0.011	0.012	1	0.158138	0.140695	-0.0174424	0	0	0	0
ENSG00000273155	0.667015	-0.305252	0.002	0.002	1	0.674893	-0.260927	0.002	0.002	1	0.980073	0.0443248	0.002	0.002	1	-0.09189	-0.0785469	0.0133431	0	0	0	0
ENSG00000273156	0.828603	-0.107408	0.031	0.031	1	0.0424357	-0.427803	0.025	0.031	1	0.0797722	-0.320395	0.025	0.031	1	-0.0323329	-0.128781	-0.0964485	0	0	0	0
ENSG00000273162	0.775912	-0.083628	0.005	0.006	1	0.470975	0.248663	0.007	0.006	1	0.330099	0.332291	0.007	0.005	1	-0.0251745	0.0748551	0.10003	0	0	0	0
ENSG00000273165	0.198599	-0.578301	0.004	0.006	1	0.228701	-0.553371	0.004	0.006	1	0.898836	0.0249299	0.004	0.004	1	-0.174086	-0.166581	0.00750464	0	0	0	0
ENSG00000273174	0.566512	-0.70827	0.001	0.002	1	0.458637	0.235548	0.002	0.002	1	0.207038	0.943819	0.002	0.001	1	-0.213211	0.0709071	0.284118	0	0	0	0
ENSG00000273183	0.586924	0.301378	0.001	0.001	1	0.968913	0.20187	0.001	0.001	1	0.61605	-0.0995078	0.001	0.001	1	0.0907238	0.060769	-0.0299548	0	0	0	0
ENSG00000273186	0.278589	0.236499	0.006	0.004	1	0.178593	0.205587	0.006	0.004	1	0.822108	-0.0309115	0.006	0.006	1	0.0711932	0.0618879	-0.0093053	0	0	0	0
ENSG00000273192	0.939431	0.202109	0.004	0.004	1	0.108379	-0.579551	0.002	0.004	1	0.136434	-0.78166	0.002	0.004	1	0.0608407	-0.174462	-0.235303	0	0	0	0
ENSG00000273199	0.935709	0.0197231	0.004	0.003	1	0.0517766	0.712447	0.006	0.003	1	0.0751425	0.692723	0.006	0.004	1	0.00593724	0.214468	0.208531	0	0	0	0
ENSG00000273204	1.70826e-05	0.941975	0.028	0.016	0.339381	1.19873e-05	0.974273	0.028	0.016	0.238151	0.983146	0.0322987	0.028	0.028	1	0.283563	0.293286	0.00972288	0	0	0	0
ENSG00000273210	0.835089	0.401029	0.003	0.003	1	0.802042	0.405177	0.003	0.003	1	0.972199	0.00414808	0.003	0.003	1	0.120722	0.12197	0.0012487	0	0	0	0
ENSG00000273211	0.259038	-0.620628	0.001	0.002	1	0.613623	0.768457	0.002	0.002	1	0.114483	1.38909	0.002	0.001	1	-0.186828	0.231329	0.418156	0	0	0	0
ENSG00000273216	0.0361312	1.45879	0.002	0.001	1	0.344291	0.940865	0.001	0.001	1	0.230158	-0.517929	0.001	0.002	1	0.439141	0.283229	-0.155912	0	0	0	0
ENSG00000273219	0.0546657	-1.69481	0	0.001	1	0.103048	-1.49971	0	0.001	1	0.635928	0.195099	0	0	1	-0.510189	-0.451458	0.0587307	0	0	0	0
ENSG00000273221	0.133837	1.37581	0.002	0.001	1	0.192051	1.27607	0.001	0.001	1	0.821312	-0.0997447	0.001	0.002	1	0.414161	0.384135	-0.0300262	0	0	0	0
ENSG00000273226	0.563162	0.218436	0.003	0.003	1	0.271464	0.316255	0.004	0.003	1	0.624923	0.0978187	0.004	0.003	1	0.0657558	0.0952022	0.0294463	0	0	0	0
ENSG00000273230	0.24778	-0.634631	0.003	0.004	1	0.684542	-0.324549	0.004	0.004	1	0.443322	0.310082	0.004	0.003	1	-0.191043	-0.097699	0.0933439	0	0	0	0
ENSG00000273240	0.821465	0.175809	0.003	0.003	1	0.265276	-0.410135	0.002	0.003	1	0.192221	-0.585944	0.002	0.003	1	0.0529238	-0.123463	-0.176387	0	0	0	0
ENSG00000273245	0.851874	-0.278541	0.001	0.001	1	0.230696	1.31335	0.002	0.001	1	0.189651	1.59189	0.002	0.001	1	-0.0838493	0.395358	0.479207	0	0	0	0
ENSG00000273254	0.16334	0.533049	0.003	0.002	1	0.77739	0.0369239	0.002	0.002	1	0.265308	-0.496125	0.002	0.003	1	0.160464	0.0111152	-0.149349	0	0	0	0
ENSG00000273261	0.203958	-0.881278	0.001	0.002	1	0.770893	-0.213261	0.002	0.002	1	0.127195	0.668018	0.002	0.001	1	-0.265291	-0.0641978	0.201093	0	0	0	0
ENSG00000273262	0.449531	0.0435675	0.009	0.008	1	0.0722408	-0.677169	0.005	0.008	1	0.0127922	-0.720736	0.005	0.009	1	0.0131151	-0.203848	-0.216963	0	0	0	0
ENSG00000273264	0.505215	-0.651701	0.001	0.001	1	0.43661	0.396829	0.002	0.001	1	0.167348	1.04853	0.002	0.001	1	-0.196182	0.119457	0.315639	0	0	0	0
ENSG00000273270	0.0329261	0.55277	0.023	0.017	1	0.798583	0.123104	0.017	0.017	1	0.0612289	-0.429666	0.017	0.023	1	0.1664	0.0370579	-0.129342	0	0	0	0
ENSG00000273271	0.559309	0.253409	0.007	0.006	1	0.72684	0.192586	0.007	0.006	1	0.808144	-0.0608235	0.007	0.007	1	0.0762838	0.0579741	-0.0183097	0	0	0	0
ENSG00000273275	0.972234	0.275067	0.003	0.003	1	0.456909	0.504728	0.004	0.003	1	0.496956	0.229661	0.004	0.003	1	0.0828034	0.151938	0.0691349	0	0	0	0
ENSG00000273284	0.811071	-0.0098164	0.007	0.007	1	0.917562	-0.00389622	0.007	0.007	1	0.890414	0.00592019	0.007	0.007	1	-0.00295503	-0.00117288	0.00178215	0	0	0	0
ENSG00000273295	0.556442	-0.336274	0.002	0.003	1	0.264749	-0.613255	0.002	0.003	1	0.620168	-0.276981	0.002	0.002	1	-0.101229	-0.184608	-0.0833794	0	0	0	0
ENSG00000273297	0.184367	0.295213	0.018	0.015	1	0.623747	0.226302	0.016	0.015	1	0.400406	-0.0689112	0.016	0.018	1	0.088868	0.0681237	-0.0207443	0	0	0	0
ENSG00000273300	0.907492	-0.266226	0.001	0.001	1	0.766505	-0.452533	0.001	0.001	1	0.864033	-0.186308	0.001	0.001	1	-0.0801419	-0.136226	-0.0560842	0	0	0	0
ENSG00000273302	0.104163	2.29663	0.001	0	1	0.147158	1.78094	0.001	0	1	0.833441	-0.515686	0.001	0.001	1	0.691353	0.536116	-0.155237	0	0	0	0
ENSG00000273306	0.981455	-0.0467495	0.003	0.003	1	0.437287	0.280567	0.004	0.003	1	0.44291	0.327316	0.004	0.003	1	-0.014073	0.084459	0.098532	0	0	0	0
ENSG00000273314	0.625905	0.0676127	0.008	0.009	1	0.514441	0.425767	0.01	0.009	1	0.269288	0.358154	0.01	0.008	1	0.0203535	0.128169	0.107815	0	0	0	0
ENSG00000273319	0.52245	0.325817	0.009	0.007	1	0.651609	0.235484	0.008	0.007	1	0.841671	-0.0903336	0.008	0.009	1	0.0980808	0.0708876	-0.0271931	0	0	0	0
ENSG00000273320	0.170206	-0.900495	0.002	0.003	1	0.902122	-0.392097	0.003	0.003	1	0.210124	0.508399	0.003	0.002	1	-0.271076	-0.118033	0.153043	0	0	0	0
ENSG00000273325	0.360289	-0.67052	0.002	0.003	1	0.405503	-0.479238	0.003	0.003	1	0.908646	0.191282	0.003	0.002	1	-0.201847	-0.144265	0.0575817	0	0	0	0
ENSG00000273329	0.641988	-0.145213	0.032	0.034	1	0.0516424	0.226191	0.041	0.034	1	0.0199297	0.371404	0.041	0.032	1	-0.0437136	0.0680902	0.111804	0	0	0	0
ENSG00000273338	0.0581053	-0.552629	0.014	0.019	1	0.118667	0.336735	0.023	0.019	1	0.000796114	0.889364	0.023	0.014	1	-0.166358	0.101367	0.267725	0	0	0	0
ENSG00000273345	0.963947	-0.0447595	0.009	0.009	1	0.605027	-0.257941	0.009	0.009	1	0.649338	-0.213182	0.009	0.009	1	-0.013474	-0.077648	-0.064174	0	0	0	0
ENSG00000273348	0.930829	0.109661	0.002	0.002	1	0.21464	0.724704	0.003	0.002	1	0.270266	0.615043	0.003	0.002	1	0.0330114	0.218158	0.185146	0	0	0	0
ENSG00000273350	0.581092	0.162523	0.002	0.002	1	0.0577272	-1.30037	0.001	0.002	1	0.0178755	-1.4629	0.001	0.002	1	0.0489244	-0.391451	-0.440376	0	0	0	0
ENSG00000273353	0.0338229	-2.44636	0	0.002	1	0.0630006	-1.50714	0	0.002	1	0.635581	0.939221	0	0	1	-0.736427	-0.453693	0.282734	0	0	0	0
ENSG00000273355	0.837521	0.0637565	0.001	0.001	1	0.23096	0.940364	0.002	0.001	1	0.34311	0.876607	0.002	0.001	1	0.0191926	0.283078	0.263885	0	0	0	0
ENSG00000273363	0.161174	-0.4205	0.001	0.002	1	0.950568	0.263461	0.002	0.002	1	0.14676	0.683961	0.002	0.001	1	-0.126583	0.0793095	0.205893	0	0	0	0
ENSG00000273365	0.521762	-0.772747	0	0.001	1	0.972428	-0.060481	0.001	0.001	1	0.502842	0.712266	0.001	0	1	-0.23262	-0.0182066	0.214413	0	0	0	0
ENSG00000273368	0.206151	-0.488683	0.004	0.006	1	0.877074	-0.103284	0.006	0.006	1	0.265779	0.385399	0.006	0.004	1	-0.147108	-0.0310917	0.116017	0	0	0	0
ENSG00000273374	0.952358	0.381679	0.001	0.001	1	0.966025	0.114998	0.001	0.001	1	0.919992	-0.266682	0.001	0.001	1	0.114897	0.0346178	-0.0802791	0	0	0	0
ENSG00000273375	0.139381	0.864192	0.004	0.003	1	0.950847	-0.027472	0.003	0.003	1	0.158912	-0.891664	0.003	0.004	1	0.260148	-0.0082699	-0.268418	0	0	0	0
ENSG00000273391	0.8679	-0.61488	0.002	0.002	1	0.381232	0.248758	0.003	0.002	1	0.316921	0.863638	0.003	0.002	1	-0.185097	0.0748836	0.259981	0	0	0	0
ENSG00000273399	0.0170556	-1.5236	0.001	0.004	1	0.121017	-0.837702	0.002	0.004	1	0.333618	0.685894	0.002	0.001	1	-0.458648	-0.252174	0.206475	0	0	0	0
ENSG00000273402	0.933649	0.599383	0.002	0.002	1	0.0996092	-0.584485	0.001	0.002	1	0.126439	-1.18387	0.001	0.002	1	0.180432	-0.175948	-0.35638	0	0	0	0
ENSG00000273416	0.417714	-0.415803	0.002	0.003	1	0.114822	-1.11425	0.002	0.003	1	0.464846	-0.698449	0.002	0.002	1	-0.125169	-0.335423	-0.210254	0	0	0	0
ENSG00000273432	0.345605	-0.645611	0.002	0.003	1	0.0823016	-1.55455	0.001	0.003	1	0.44505	-0.908941	0.001	0.002	1	-0.194348	-0.467967	-0.273619	0	0	0	0
ENSG00000273437	0.585259	0.2848	0.006	0.005	1	0.0067741	0.930293	0.01	0.005	1	0.0390345	0.645493	0.01	0.006	1	0.0857334	0.280046	0.194313	0	0	0	0
ENSG00000273447	0.709111	-0.217803	0.002	0.002	1	0.525246	-0.40296	0.002	0.002	1	0.808934	-0.185157	0.002	0.002	1	-0.0655653	-0.121303	-0.0557377	0	0	0	0
ENSG00000273448	0.259709	-0.56881	0.003	0.005	1	0.951721	-0.297686	0.005	0.005	1	0.287423	0.271124	0.005	0.003	1	-0.171229	-0.0896125	0.0816164	0	0	0	0
ENSG00000273449	0.334534	-0.0821681	0.02	0.023	1	0.673721	-0.0423897	0.022	0.023	1	0.574682	0.0397784	0.022	0.02	1	-0.0247351	-0.0127606	0.0119745	0	0	0	0
ENSG00000273451	0.0024729	-0.510328	0.018	0.027	1	0.851591	0.0852762	0.027	0.027	1	0.00466725	0.595605	0.027	0.018	1	-0.153624	0.0256707	0.179295	0	0	0	0
ENSG00000273454	0.541562	0.317475	0.001	0	1	0.397359	0.757961	0.001	0	1	0.826365	0.440485	0.001	0.001	1	0.0955696	0.228169	0.132599	0	0	0	0
ENSG00000273456	0.293618	-0.128038	0.011	0.013	1	0.0395769	0.459459	0.018	0.013	1	0.00283876	0.587497	0.018	0.011	1	-0.0385434	0.138311	0.176854	0	0	0	0
ENSG00000273472	0.0179273	1.07747	0.006	0.003	1	0.119978	0.652815	0.005	0.003	1	0.391385	-0.424653	0.005	0.006	1	0.32435	0.196517	-0.127833	0	0	0	0
ENSG00000273483	0.34497	-0.883683	0.002	0.003	1	0.742168	-0.0996206	0.002	0.003	1	0.5298	0.784063	0.002	0.002	1	-0.266015	-0.0299888	0.236026	0	0	0	0
ENSG00000273485	0.403743	-0.695377	0.002	0.002	1	0.88016	-0.217645	0.002	0.002	1	0.490818	0.477732	0.002	0.002	1	-0.209329	-0.0655176	0.143812	0	0	0	0
ENSG00000273486	0.89713	0.231336	0.006	0.006	1	0.762658	0.0976873	0.005	0.006	1	0.871493	-0.133649	0.005	0.006	1	0.069639	0.0294068	-0.0402322	0	0	0	0
ENSG00000273489	3.76603e-22	0.870348	0.144	0.083	7.48197e-18	0.687659	-0.0282924	0.085	0.083	1	2.46673e-20	-0.898641	0.085	0.144	4.90065e-16	0.262001	-0.00851687	-0.270518	0	0	0	0
ENSG00000273507	0.521762	-0.665645	0	0.001	1	0.711459	0.303063	0.001	0.001	1	0.329007	0.968707	0.001	0	1	-0.200379	0.091231	0.29161	0	0	0	0
ENSG00000273521	0.170155	-0.628017	0.003	0.005	1	0.711756	0.0989114	0.005	0.005	1	0.0874471	0.726928	0.005	0.003	1	-0.189052	0.0297753	0.218827	0	0	0	0
ENSG00000273565	0.209628	0.80125	0.002	0.001	1	0.386866	-1.09415	0.001	0.001	1	0.0406585	-1.8954	0.001	0.002	1	0.2412	-0.329371	-0.570572	0	0	0	0
ENSG00000273568	0.843694	0.262909	0.008	0.008	1	0.913025	0.089949	0.008	0.008	1	0.762468	-0.17296	0.008	0.008	1	0.0791435	0.0270774	-0.0520662	0	0	0	0
ENSG00000273576	0.511248	0.391851	0.006	0.005	1	0.298249	0.448665	0.006	0.005	1	0.725803	0.056814	0.006	0.006	1	0.117959	0.135062	0.0171027	0	0	0	0
ENSG00000273599	0.359035	-0.838968	0.001	0.002	1	0.0363073	-1.73166	0.001	0.002	1	0.23658	-0.892688	0.001	0.001	1	-0.252554	-0.52128	-0.268726	0	0	0	0
ENSG00000273619	0.0598651	-0.401459	0.012	0.016	1	0.811298	-0.0711937	0.016	0.016	1	0.0988928	0.330265	0.016	0.012	1	-0.120851	-0.0214314	0.0994198	0	0	0	0
ENSG00000273664	0.0600083	1.29172	0.002	0.001	1	0.431184	-1.45919	0	0.001	1	0.0115698	-2.75092	0	0.002	1	0.388848	-0.43926	-0.828108	0	0	0	0
ENSG00000273669	0.364569	-0.713874	0.001	0.002	1	0.624529	-0.329728	0.001	0.002	1	0.658332	0.384146	0.001	0.001	1	-0.214897	-0.0992579	0.11564	0	0	0	0
ENSG00000273675	0.348448	0.381665	0.005	0.003	1	0.522467	-0.388917	0.003	0.003	1	0.121958	-0.770582	0.003	0.005	1	0.114893	-0.117076	-0.231968	0	0	0	0
ENSG00000273680	0.256336	-0.93654	0.002	0.003	1	0.576807	0.214549	0.004	0.003	1	0.0992866	1.15109	0.004	0.002	1	-0.281926	0.0645858	0.346512	0	0	0	0
ENSG00000273682	0.567493	0.614747	0.001	0.001	1	0.674451	-0.602424	0	0.001	1	0.333768	-1.21717	0	0.001	1	0.185057	-0.181348	-0.366405	0	0	0	0
ENSG00000273691	0.00104176	0.806555	0.023	0.014	1	0.000507245	0.851253	0.023	0.014	1	0.908241	0.0446977	0.023	0.023	1	0.242797	0.256253	0.0134553	0	0	0	0
ENSG00000273702	0.00932294	1.09916	0.011	0.006	1	0.279808	0.54875	0.008	0.006	1	0.122606	-0.550405	0.008	0.011	1	0.330879	0.16519	-0.165688	0	0	0	0
ENSG00000273711	0.907602	-0.0333633	0.001	0.001	1	0.120738	1.42012	0.002	0.001	1	0.114383	1.45348	0.002	0.001	1	-0.0100434	0.427499	0.437542	0	0	0	0
ENSG00000273729	0.743298	0.573635	0.002	0.002	1	0.491238	0.945031	0.003	0.002	1	0.734804	0.371396	0.003	0.002	1	0.172681	0.284483	0.111801	0	0	0	0
ENSG00000273733	0.852244	-0.0093734	0.001	0.001	1	0.971876	0.450253	0.001	0.001	1	0.826365	0.459626	0.001	0.001	1	-0.00282168	0.13554	0.138361	0	0	0	0
ENSG00000273759	0.739627	-0.122688	0.009	0.01	1	0.482539	0.173747	0.011	0.01	1	0.315169	0.296435	0.011	0.009	1	-0.0369328	0.052303	0.0892358	0	0	0	0
ENSG00000273763	0.721403	0.26179	0.003	0.002	1	0.521265	0.198233	0.003	0.002	1	0.792587	-0.0635569	0.003	0.003	1	0.0788067	0.0596741	-0.0191325	0	0	0	0
ENSG00000273784	0.952594	-0.0662706	0.006	0.006	1	0.250033	0.364666	0.008	0.006	1	0.296416	0.430936	0.008	0.006	1	-0.0199494	0.109775	0.129725	0	0	0	0
ENSG00000273786	0.145475	0.544156	0.004	0.003	1	0.949234	-0.0982621	0.003	0.003	1	0.165781	-0.642418	0.003	0.004	1	0.163807	-0.0295798	-0.193387	0	0	0	0
ENSG00000273796	0.6157	-0.254767	0.006	0.006	1	0.676326	-0.312149	0.006	0.006	1	0.921065	-0.0573824	0.006	0.006	1	-0.0766925	-0.0939663	-0.0172738	0	0	0	0
ENSG00000273797	0.856166	0.280071	0.008	0.008	1	0.0499283	0.826319	0.011	0.008	1	0.0893626	0.546248	0.011	0.008	1	0.0843096	0.248747	0.164437	0	0	0	0
ENSG00000273828	0.818065	0.265733	0.001	0.001	1	0.535545	0.247906	0.001	0.001	1	0.712221	-0.0178269	0.001	0.001	1	0.0799936	0.0746271	-0.00536644	0	0	0	0
ENSG00000273891	0.14631	-0.528103	0.006	0.008	1	0.593453	0.0322668	0.009	0.008	1	0.0513856	0.56037	0.009	0.006	1	-0.158975	0.00971326	0.168688	0	0	0	0
ENSG00000273893	0.160601	-0.889658	0.001	0.002	1	0.172761	-0.887079	0.001	0.002	1	0.919286	0.00257898	0.001	0.001	1	-0.267814	-0.267037	0.000776352	0	0	0	0
ENSG00000273951	0.859275	-0.389447	0.001	0.001	1	0.192009	1.39551	0.001	0.001	1	0.281067	1.78496	0.001	0.001	1	-0.117235	0.42009	0.537325	0	0	0	0
ENSG00000273965	0.183756	1.56649	0.001	0	1	0.397181	0.967398	0.001	0	1	0.606656	-0.599087	0.001	0.001	1	0.471559	0.291216	-0.180343	0	0	0	0
ENSG00000273972	0.0156837	1.42376	0.002	0.001	1	0.458402	0.24499	0.001	0.001	1	0.0809596	-1.17877	0.001	0.002	1	0.428595	0.0737494	-0.354846	0	0	0	0
ENSG00000273989	0.784071	0.719661	0.002	0.001	1	0.759924	0.167258	0.002	0.001	1	0.981809	-0.552404	0.002	0.002	1	0.21664	0.0503496	-0.16629	0	0	0	0
ENSG00000274001	0.211841	0.293955	0.005	0.003	1	0.0916794	0.270721	0.006	0.003	1	0.69351	-0.0232341	0.006	0.005	1	0.0884892	0.081495	-0.00699415	0	0	0	0
ENSG00000274015	0.555597	0.164436	0.01	0.009	1	0.532644	0.0435641	0.01	0.009	1	0.987539	-0.120872	0.01	0.01	1	0.0495001	0.0131141	-0.036386	0	0	0	0
ENSG00000274021	0.647781	0.194434	0.007	0.006	1	0.729419	0.0081716	0.007	0.006	1	0.90389	-0.186263	0.007	0.007	1	0.0585306	0.0024599	-0.0560707	0	0	0	0
ENSG00000274023	0.20369	-1.22852	0.001	0.002	1	0.624677	-0.311831	0.001	0.002	1	0.411776	0.916689	0.001	0.001	1	-0.369822	-0.0938706	0.275951	0	0	0	0
ENSG00000274038	0.643454	-0.22023	0.002	0.003	1	0.141505	-0.582523	0.001	0.003	1	0.328633	-0.362293	0.001	0.002	1	-0.0662958	-0.175357	-0.109061	0	0	0	0
ENSG00000274092	0.129069	1.35882	0.002	0.001	1	0.794543	-0.0440422	0.001	0.001	1	0.0807947	-1.40286	0.001	0.002	1	0.409046	-0.013258	-0.422304	0	0	0	0
ENSG00000274093	0.921334	-0.105497	0.005	0.005	1	0.958199	0.193899	0.005	0.005	1	0.961325	0.299396	0.005	0.005	1	-0.0317577	0.0583693	0.0901271	0	0	0	0
ENSG00000274104	0.222218	0.90684	0.001	0.001	1	0.046964	1.59029	0.002	0.001	1	0.446391	0.683455	0.002	0.001	1	0.272986	0.478726	0.20574	0	0	0	0
ENSG00000274159	0.43907	0.38106	0.002	0.002	1	0.361214	0.784569	0.003	0.002	1	0.908032	0.403509	0.003	0.002	1	0.11471	0.236179	0.121468	0	0	0	0
ENSG00000274177	0.686364	-0.0475171	0.001	0.001	1	0.335541	-0.233595	0.001	0.001	1	0.590451	-0.186078	0.001	0.001	1	-0.0143041	-0.0703191	-0.056015	0	0	0	0
ENSG00000274184	0.10961	0.863554	0.005	0.003	1	0.00348439	1.22543	0.007	0.003	1	0.204279	0.361879	0.007	0.005	1	0.259956	0.368892	0.108937	0	0	0	0
ENSG00000274191	0.155834	-0.572776	0.006	0.009	1	0.91443	-0.101035	0.009	0.009	1	0.129611	0.471741	0.009	0.006	1	-0.172423	-0.0304146	0.142008	0	0	0	0
ENSG00000274213	0.981473	0.0981647	0.011	0.011	1	0.101245	0.453698	0.015	0.011	1	0.111407	0.355534	0.015	0.011	1	0.0295505	0.136577	0.107026	0	0	0	0
ENSG00000274220	0.620684	-0.124094	0.003	0.003	1	0.475627	0.504453	0.004	0.003	1	0.242308	0.628547	0.004	0.003	1	-0.0373561	0.151855	0.189211	0	0	0	0
ENSG00000274227	0.109655	-1.14797	0.002	0.003	1	0.252312	0.157325	0.005	0.003	1	0.00877487	1.30529	0.005	0.002	1	-0.345573	0.0473597	0.392933	0	0	0	0
ENSG00000274248	0.104445	1.2636	0.001	0	1	0.147196	1.50174	0.001	0	1	0.835246	0.23814	0.001	0.001	1	0.380382	0.452069	0.0716872	0	0	0	0
ENSG00000274253	0.265879	0.458462	0.004	0.003	1	0.160334	-1.05551	0.002	0.003	1	0.0147353	-1.51397	0.002	0.004	1	0.138011	-0.31774	-0.455751	0	0	0	0
ENSG00000274265	6.79772e-19	1.54196	0.054	0.02	1.3505e-14	3.34414e-21	1.46707	0.056	0.02	6.64381e-17	0.707648	-0.0748831	0.056	0.054	1	0.464175	0.441633	-0.022542	1	1	0	1
ENSG00000274270	0.685783	-0.389911	0.001	0.001	1	0.335017	-1.10616	0.001	0.001	1	0.589902	-0.716249	0.001	0.001	1	-0.117375	-0.332987	-0.215612	0	0	0	0
ENSG00000274281	0.00303135	1.57751	0.005	0.002	1	0.181182	0.732645	0.003	0.002	1	0.0887938	-0.844868	0.003	0.005	1	0.474879	0.220548	-0.254331	0	0	0	0
ENSG00000274292	0.433514	-0.433452	0.004	0.006	1	0.864171	0.0921483	0.005	0.006	1	0.537552	0.5256	0.005	0.004	1	-0.130482	0.0277394	0.158221	0	0	0	0
ENSG00000274297	0.000939472	1.24445	0.009	0.004	1	0.0976768	0.434865	0.006	0.004	1	0.0861074	-0.809588	0.006	0.009	1	0.374617	0.130907	-0.24371	0	0	0	0
ENSG00000274308	0.580225	0.642178	0.001	0.001	1	0.71107	0.59466	0.001	0.001	1	0.848662	-0.0475186	0.001	0.001	1	0.193315	0.17901	-0.0143045	0	0	0	0
ENSG00000274315	0.361486	0.128483	0.023	0.021	1	0.68295	-0.1711	0.019	0.021	1	0.191145	-0.299583	0.019	0.023	1	0.0386773	-0.0515062	-0.0901834	0	0	0	0
ENSG00000274322	0.85175	-0.451057	0.001	0.001	1	0.972539	-0.117289	0.001	0.001	1	0.826613	0.333768	0.001	0.001	1	-0.135782	-0.0353074	0.100474	0	0	0	0
ENSG00000274333	0.221508	0.671128	0.007	0.005	1	0.616394	0.173182	0.004	0.005	1	0.090431	-0.497947	0.004	0.007	1	0.20203	0.052133	-0.149897	0	0	0	0
ENSG00000274341	0.7716	0.0643858	0.002	0.002	1	0.961898	-0.150057	0.002	0.002	1	0.808444	-0.214442	0.002	0.002	1	0.0193821	-0.0451715	-0.0645536	0	0	0	0
ENSG00000274346	0.0368201	2.54617	0.001	0	1	0.170908	1.75566	0.001	0	1	0.409181	-0.790516	0.001	0.001	1	0.766474	0.528505	-0.237969	0	0	0	0
ENSG00000274363	0.580035	0.685299	0.001	0.001	1	0.188664	-1.75604	0	0.001	1	0.0742875	-2.44134	0	0.001	1	0.206295	-0.528621	-0.734916	0	0	0	0
ENSG00000274364	0.3188	1.08402	0.001	0	1	0.635306	0.158637	0.001	0	1	0.589682	-0.925384	0.001	0.001	1	0.326323	0.0477546	-0.278568	0	0	0	0
ENSG00000274383	6.90151e-06	0.698118	0.043	0.026	0.137112	5.79635e-06	0.684415	0.042	0.026	0.115156	0.940203	-0.0137031	0.042	0.043	1	0.210155	0.20603	-0.00412503	0	0	0	0
ENSG00000274400	0.0538427	0.474259	0.013	0.009	1	0.910676	-0.0708837	0.009	0.009	1	0.0705824	-0.545142	0.009	0.013	1	0.142766	-0.0213381	-0.164104	0	0	0	0
ENSG00000274403	0.541069	1.04465	0.001	0	1	0.39727	1.03646	0.001	0	1	0.82711	-0.00819207	0.001	0.001	1	0.314472	0.312006	-0.00246606	0	0	0	0
ENSG00000274421	0.953668	-0.04976	0.044	0.044	1	0.371683	-0.132167	0.04	0.044	1	0.419641	-0.0824068	0.04	0.044	1	-0.0149793	-0.0397862	-0.0248069	0	0	0	0
ENSG00000274422	1.05136e-08	-0.714224	0.038	0.064	0.000208874	0.109105	-0.162505	0.057	0.064	1	2.68266e-05	0.551719	0.057	0.038	0.532964	-0.215003	-0.048919	0.166084	0	0	0	0
ENSG00000274425	0.0249217	-2.37267	0	0.002	1	0.955169	-0.228867	0.002	0.002	1	0.0223484	2.1438	0.002	0	1	-0.714244	-0.0688959	0.645348	0	0	0	0
ENSG00000274427	0.951858	0.149914	0.001	0.001	1	0.561598	0.46966	0.002	0.001	1	0.538377	0.319745	0.002	0.001	1	0.0451287	0.141382	0.0962529	0	0	0	0
ENSG00000274460	0.882537	0.124638	0.004	0.004	1	0.43036	0.262183	0.006	0.004	1	0.367233	0.137545	0.006	0.004	1	0.0375197	0.0789249	0.0414052	0	0	0	0
ENSG00000274471	0.0599931	1.51752	0.002	0.001	1	0.152115	1.32556	0.002	0.001	1	0.622533	-0.19196	0.002	0.002	1	0.45682	0.399034	-0.0577856	0	0	0	0
ENSG00000274528	0.614611	-0.720012	0.001	0.001	1	0.501094	-0.810904	0.001	0.001	1	0.882542	-0.0908919	0.001	0.001	1	-0.216745	-0.244106	-0.0273612	0	0	0	0
ENSG00000274554	0.438519	0.592586	0.002	0.002	1	0.777804	0.11567	0.002	0.002	1	0.619064	-0.476916	0.002	0.002	1	0.178386	0.0348202	-0.143566	0	0	0	0
ENSG00000274561	0.486017	0.3503	0.01	0.009	1	0.373735	-0.196572	0.007	0.009	1	0.120803	-0.546872	0.007	0.01	1	0.105451	-0.059174	-0.164625	0	0	0	0
ENSG00000274578	0.00290185	1.50165	0.006	0.002	1	0.215123	0.528086	0.003	0.002	1	0.071619	-0.97356	0.003	0.006	1	0.45204	0.15897	-0.293071	0	0	0	0
ENSG00000274591	0.0344186	-1.01532	0.002	0.005	1	0.0232258	-1.62074	0.002	0.005	1	0.950734	-0.605422	0.002	0.002	1	-0.305642	-0.487892	-0.18225	0	0	0	0
ENSG00000274598	0.24007	0.529157	0.003	0.002	1	0.674353	-0.331955	0.002	0.002	1	0.117369	-0.861112	0.002	0.003	1	0.159292	-0.0999283	-0.259221	0	0	0	0
ENSG00000274629	0.743932	0.410561	0.002	0.002	1	0.341416	-0.467053	0.001	0.002	1	0.213307	-0.877614	0.001	0.002	1	0.123591	-0.140597	-0.264188	0	0	0	0
ENSG00000274642	0.817145	0.692934	0.001	0.001	1	0.535024	0.60085	0.001	0.001	1	0.712947	-0.0920839	0.001	0.001	1	0.208594	0.180874	-0.02772	0	0	0	0
ENSG00000274654	0.0216295	1.42662	0.003	0.001	1	0.711654	-0.0666595	0.001	0.001	1	0.0509922	-1.49328	0.001	0.003	1	0.429456	-0.0200665	-0.449522	0	0	0	0
ENSG00000274667	0.197485	-0.335919	0.016	0.019	1	0.083655	-0.294437	0.015	0.019	1	0.698885	0.0414823	0.015	0.016	1	-0.101122	-0.0886344	0.0124874	0	0	0	0
ENSG00000274677	0.144312	-2.24067	0	0.001	1	0.501094	-0.768467	0.001	0.001	1	0.378161	1.4722	0.001	0	1	-0.674509	-0.231332	0.443177	0	0	0	0
ENSG00000274718	0.299262	-0.68913	0.001	0.001	1	0.102993	-1.55352	0	0.001	1	0.559498	-0.864386	0	0.001	1	-0.207449	-0.467655	-0.260206	0	0	0	0
ENSG00000274756	0.0297515	0.376902	0.03	0.023	1	0.30099	0.21058	0.026	0.023	1	0.246378	-0.166323	0.026	0.03	1	0.113459	0.0633909	-0.0500681	0	0	0	0
ENSG00000274769	0.721658	0.189386	0.003	0.002	1	0.411948	0.294647	0.003	0.002	1	0.661458	0.105261	0.003	0.003	1	0.0570108	0.0886976	0.0316868	0	0	0	0
ENSG00000274818	0.0210259	-2.68471	0	0.002	1	0.958181	0.111712	0.002	0.002	1	0.0190435	2.79642	0.002	0	1	-0.808179	0.0336286	0.841807	0	0	0	0
ENSG00000274825	0.705853	0.0718051	0.004	0.004	1	0.49809	0.391723	0.005	0.004	1	0.30748	0.319918	0.005	0.004	1	0.0216155	0.117921	0.096305	0	0	0	0
ENSG00000274828	0.394047	0.18222	0.008	0.007	1	0.493891	0.190808	0.008	0.007	1	0.851803	0.00858793	0.008	0.008	1	0.0548538	0.0574391	0.00258522	0	0	0	0
ENSG00000274833	0.52132	-1.15543	0	0.001	1	0.71107	0.473798	0.001	0.001	1	0.328533	1.62923	0.001	0	1	-0.347819	0.142627	0.490446	0	0	0	0
ENSG00000274845	0.197425	0.340435	0.004	0.003	1	0.00425601	1.04898	0.007	0.003	1	0.129518	0.708544	0.007	0.004	1	0.102481	0.315774	0.213293	0	0	0	0
ENSG00000274849	0.0231793	-1.27614	0.002	0.004	1	0.80804	-0.288694	0.004	0.004	1	0.0403043	0.987444	0.004	0.002	1	-0.384156	-0.0869056	0.29725	0	0	0	0
ENSG00000274859	0.817247	1.0384	0.001	0.001	1	0.27053	-1.07568	0	0.001	1	0.19474	-2.11408	0	0.001	1	0.31259	-0.323811	-0.636401	0	0	0	0
ENSG00000274893	0.0227051	-3.84509	0	0.001	1	0.74748	0.342474	0.001	0.001	1	0.0127251	4.18756	0.001	0	1	-1.15749	0.103095	1.26058	0	0	0	0
ENSG00000274918	0.225372	-1.08359	0	0.001	1	0.335017	-1.16468	0.001	0.001	1	0.754825	-0.0810886	0.001	0	1	-0.326194	-0.350604	-0.0244101	0	0	0	0
ENSG00000274922	0.950159	-0.307774	0.001	0.001	1	0.142889	0.546724	0.002	0.001	1	0.146561	0.854498	0.002	0.001	1	-0.0926491	0.16458	0.25723	0	0	0	0
ENSG00000274929	0.837521	-0.262471	0.001	0.001	1	0.711167	0.304012	0.001	0.001	1	0.877821	0.566482	0.001	0.001	1	-0.0790116	0.0915166	0.170528	0	0	0	0
ENSG00000274943	0.802097	0.0189583	0.001	0.001	1	0.967198	-0.305056	0.001	0.001	1	0.833726	-0.324015	0.001	0.001	1	0.00570703	-0.0918311	-0.0975381	0	0	0	0
ENSG00000274964	0.000189654	-0.771747	0.017	0.028	1	0.346111	-0.130894	0.025	0.028	1	0.00466044	0.640853	0.025	0.017	1	-0.232319	-0.0394031	0.192916	0	0	0	0
ENSG00000274987	0.160631	-0.831619	0.001	0.002	1	0.548328	-0.571024	0.002	0.002	1	0.398695	0.260596	0.002	0.001	1	-0.250342	-0.171895	0.0784472	0	0	0	0
ENSG00000274995	0.00563816	3.30218	0.002	0	1	0.986409	-0.00662255	0	0	1	0.0063862	-3.3088	0	0.002	1	0.994054	-0.00199359	-0.996048	0	0	0	0
ENSG00000275055	0.311035	-0.83359	0.001	0.002	1	0.627638	0.298265	0.002	0.002	1	0.146135	1.13186	0.002	0.001	1	-0.250936	0.0897868	0.340722	0	0	0	0
ENSG00000275056	0.577645	-0.142487	0.004	0.005	1	0.820776	0.0328841	0.005	0.005	1	0.441541	0.175371	0.005	0.004	1	-0.0428927	0.0098991	0.0527918	0	0	0	0
ENSG00000275092	0.440397	0.434771	0.004	0.003	1	0.145907	0.528475	0.005	0.003	1	0.522493	0.0937046	0.005	0.004	1	0.130879	0.159087	0.0282079	0	0	0	0
ENSG00000275097	0.524708	-0.199518	0.002	0.002	1	0.244724	-0.851985	0.001	0.002	1	0.619043	-0.652467	0.001	0.002	1	-0.0600609	-0.256473	-0.196412	0	0	0	0
ENSG00000275106	0.483885	-0.692786	0.002	0.003	1	0.141181	-0.699428	0.001	0.003	1	0.45898	-0.00664241	0.001	0.002	1	-0.208549	-0.210549	-0.00199957	0	0	0	0
ENSG00000275120	0.360754	0.448265	0.001	0.001	1	0.192389	0.818542	0.001	0.001	1	0.711859	0.370277	0.001	0.001	1	0.134941	0.246406	0.111465	0	0	0	0
ENSG00000275178	0.181283	-1.12906	0.001	0.002	1	0.784252	0.0376621	0.002	0.002	1	0.114633	1.16672	0.002	0.001	1	-0.33988	0.0113374	0.351217	0	0	0	0
ENSG00000275180	0.000292827	-0.682314	0.028	0.041	1	0.0458909	-0.313791	0.034	0.041	1	0.0885647	0.368522	0.034	0.028	1	-0.205397	-0.0944606	0.110936	0	0	0	0
ENSG00000275185	0.0174767	-0.625348	0.008	0.013	1	0.00789536	-0.652738	0.008	0.013	1	0.852578	-0.0273899	0.008	0.008	1	-0.188249	-0.196494	-0.00824517	0	0	0	0
ENSG00000275191	0.48671	-0.123725	0.002	0.003	1	0.742982	0.140492	0.002	0.003	1	0.703978	0.264217	0.002	0.002	1	-0.037245	0.0422923	0.0795373	0	0	0	0
ENSG00000275202	0.947613	0.0863312	0.006	0.006	1	0.412646	0.478459	0.008	0.006	1	0.4702	0.392128	0.008	0.006	1	0.0259883	0.144031	0.118042	0	0	0	0
ENSG00000275265	0.246145	0.664835	0.003	0.002	1	0.170899	0.85187	0.004	0.002	1	0.858843	0.187035	0.004	0.003	1	0.200135	0.256438	0.0563031	0	0	0	0
ENSG00000275318	0.171125	0.914657	0.003	0.002	1	0.28734	0.773346	0.003	0.002	1	0.740453	-0.141311	0.003	0.003	1	0.275339	0.2328	-0.0425389	0	0	0	0
ENSG00000275322	0.450573	-0.558007	0.002	0.003	1	0.0472309	-1.29215	0.001	0.003	1	0.229464	-0.734142	0.001	0.002	1	-0.167977	-0.388976	-0.220999	0	0	0	0
ENSG00000275332	0.774906	-0.695639	0	0.001	1	0.458234	0.398677	0.001	0.001	1	0.328849	1.09432	0.001	0	1	-0.209408	0.120014	0.329422	0	0	0	0
ENSG00000275345	0.144499	-1.48656	0	0.001	1	0.767103	0.00106944	0.001	0.001	1	0.226626	1.48763	0.001	0	1	-0.4475	0.000321934	0.447822	0	0	0	0
ENSG00000275367	0.650819	-0.22549	0	0	1	0.147274	1.44317	0.001	0	1	0.083006	1.66866	0.001	0	1	-0.0678794	0.434438	0.502317	0	0	0	0
ENSG00000275371	0.817886	0.0696794	0.004	0.004	1	0.440349	-0.184942	0.003	0.004	1	0.60536	-0.254622	0.003	0.004	1	0.0209756	-0.0556732	-0.0766487	0	0	0	0
ENSG00000275381	0.567858	-0.26985	0.002	0.002	1	0.548613	-0.507224	0.002	0.002	1	0.993841	-0.237373	0.002	0.002	1	-0.081233	-0.152689	-0.0714565	0	0	0	0
ENSG00000275389	0.183601	1.52857	0.001	0	1	0.634681	1.2359	0.001	0	1	0.379519	-0.292672	0.001	0.001	1	0.460147	0.372044	-0.0881029	0	0	0	0
ENSG00000275393	1.36944e-07	-0.913165	0.021	0.039	0.00272067	0.545014	0.0742856	0.042	0.039	1	6.47092e-09	0.987451	0.042	0.021	0.000128558	-0.27489	0.0223622	0.297252	0	0	0	0
ENSG00000275401	0.700934	0.116692	0.003	0.003	1	0.346995	0.334251	0.004	0.003	1	0.599466	0.217559	0.004	0.003	1	0.0351278	0.10062	0.0654917	0	0	0	0
ENSG00000275413	0.541128	-0.484694	0.003	0.004	1	0.672882	-0.424628	0.003	0.004	1	0.839916	0.0600665	0.003	0.003	1	-0.145908	-0.127826	0.0180818	0	0	0	0
ENSG00000275437	0.573217	0.183133	0.003	0.002	1	0.951843	0.0910555	0.002	0.002	1	0.615676	-0.0920774	0.002	0.003	1	0.0551285	0.0274105	-0.027718	0	0	0	0
ENSG00000275441	0.858091	0.198122	0.005	0.005	1	0.859408	0.114477	0.005	0.005	1	0.994922	-0.0836443	0.005	0.005	1	0.0596405	0.0344611	-0.0251795	0	0	0	0
ENSG00000275457	0.51892	0.154036	0.014	0.012	1	0.237576	-0.282055	0.01	0.012	1	0.0748294	-0.436092	0.01	0.014	1	0.0463695	-0.0849071	-0.131277	0	0	0	0
ENSG00000275464	0.959664	0.11189	0.004	0.004	1	0.810555	0.403118	0.004	0.004	1	0.779001	0.291228	0.004	0.004	1	0.0336823	0.121351	0.0876683	0	0	0	0
ENSG00000275476	0.476405	-0.386647	0.001	0.002	1	0.861346	0.0380855	0.002	0.002	1	0.587487	0.424732	0.002	0.001	1	-0.116392	0.0114649	0.127857	0	0	0	0
ENSG00000275481	0.0672021	0.81882	0.004	0.002	1	0.0738959	0.769966	0.004	0.002	1	0.933894	-0.0488531	0.004	0.004	1	0.246489	0.231783	-0.0147063	0	0	0	0
ENSG00000275484	0.58051	0.66676	0.001	0.001	1	0.729283	-0.854899	0.001	0.001	1	0.37855	-1.52166	0.001	0.001	1	0.200715	-0.25735	-0.458065	0	0	0	0
ENSG00000275485	0.18386	0.962348	0.001	0	1	0.018653	1.6338	0.002	0	1	0.289201	0.671456	0.002	0.001	1	0.289696	0.491824	0.202128	0	0	0	0
ENSG00000275488	0.0467643	1.45324	0.002	0.001	1	0.329097	-1.5595	0	0.001	1	0.00638878	-3.01274	0	0.002	1	0.437468	-0.469457	-0.906925	0	0	0	0
ENSG00000275493	0.23676	-1.82474	0	0.001	1	0.97287	-0.304833	0.001	0.001	1	0.226554	1.5199	0.001	0	1	-0.5493	-0.0917638	0.457536	0	0	0	0
ENSG00000275494	0.20369	-1.17475	0.001	0.002	1	0.142241	-1.18383	0.001	0.002	1	0.882406	-0.00907633	0.001	0.001	1	-0.353636	-0.356368	-0.00273225	0	0	0	0
ENSG00000275512	0.000458917	-1.42097	0.004	0.01	1	0.252656	0.199822	0.013	0.01	1	6.85966e-06	1.62079	0.013	0.004	0.136281	-0.427754	0.0601523	0.487907	0	0	0	0
ENSG00000275532	0.298955	-0.896617	0.001	0.001	1	0.387255	-0.847355	0.001	0.001	1	0.82711	0.0492625	0.001	0.001	1	-0.269909	-0.255079	0.0148295	0	0	0	0
ENSG00000275576	0.41997	0.00601668	0.002	0.001	1	0.748303	-0.0514741	0.001	0.001	1	0.622809	-0.0574908	0.001	0.002	1	0.0018112	-0.0154953	-0.0173065	0	0	0	0
ENSG00000275580	0.00509062	0.868104	0.011	0.006	1	0.0813133	0.757168	0.009	0.006	1	0.271734	-0.110936	0.009	0.011	1	0.261325	0.22793	-0.0333951	0	0	0	0
ENSG00000275582	0.170013	-1.22032	0.002	0.003	1	0.906103	0.0149339	0.003	0.003	1	0.208289	1.23525	0.003	0.002	1	-0.367352	0.00449554	0.371847	0	0	0	0
ENSG00000275601	0.900294	0.04343	0.007	0.007	1	0.157172	0.406853	0.01	0.007	1	0.13992	0.363423	0.01	0.007	1	0.0130737	0.122475	0.109401	0	0	0	0
ENSG00000275632	0.719597	-0.259975	0.006	0.006	1	0.823447	0.0354803	0.007	0.006	1	0.566624	0.295456	0.007	0.006	1	-0.0782604	0.0106806	0.0889411	0	0	0	0
ENSG00000275638	0.832595	-0.217349	0.002	0.002	1	0.77739	0.126337	0.002	0.002	1	0.630809	0.343686	0.002	0.002	1	-0.0654284	0.0380313	0.10346	0	0	0	0
ENSG00000275645	0.444171	0.38897	0.003	0.003	1	0.798667	0.0245975	0.003	0.003	1	0.607223	-0.364373	0.003	0.003	1	0.117092	0.00740459	-0.109687	0	0	0	0
ENSG00000275672	0.585975	0.416032	0.002	0.002	1	0.599096	0.758913	0.002	0.002	1	0.974807	0.342881	0.002	0.002	1	0.125238	0.228455	0.103217	0	0	0	0
ENSG00000275719	0.67687	-0.232752	0.002	0.003	1	0.161237	-0.584193	0.002	0.003	1	0.340812	-0.351441	0.002	0.002	1	-0.0700654	-0.17586	-0.105794	0	0	0	0
ENSG00000275734	0.334855	-0.257617	0.008	0.01	1	0.130385	-0.327846	0.007	0.01	1	0.615399	-0.0702295	0.007	0.008	1	-0.0775504	-0.0986916	-0.0211412	0	0	0	0
ENSG00000275740	0.590448	-0.13012	0.003	0.003	1	0.80614	0.278487	0.004	0.003	1	0.442498	0.408607	0.004	0.003	1	-0.0391701	0.0838329	0.123003	0	0	0	0
ENSG00000275759	0.955903	-0.284406	0.002	0.002	1	0.846626	-0.412004	0.002	0.002	1	0.809261	-0.127598	0.002	0.002	1	-0.0856148	-0.124026	-0.0384108	0	0	0	0
ENSG00000275764	0.896998	-0.0684511	0.031	0.031	1	0.110159	-0.333072	0.026	0.031	1	0.0938256	-0.264621	0.026	0.031	1	-0.0206058	-0.100265	-0.0796587	0	0	0	0
ENSG00000275765	0.700992	0.129803	0.003	0.003	1	0.448663	-0.452014	0.002	0.003	1	0.26468	-0.581817	0.002	0.003	1	0.0390745	-0.13607	-0.175144	0	0	0	0
ENSG00000275769	0.0396937	-1.64918	0.001	0.003	1	0.00881484	-1.95855	0.001	0.003	1	0.590232	-0.309369	0.001	0.001	1	-0.496453	-0.589582	-0.0931294	0	0	0	0
ENSG00000275799	0.481107	0.336	0	0	1	0.0545188	2.13696	0.001	0	1	0.212464	1.80096	0.001	0	1	0.101146	0.643288	0.542142	0	0	0	0
ENSG00000275807	0.335452	-0.228818	0.006	0.008	1	0.917752	0.223547	0.008	0.008	1	0.390495	0.452364	0.008	0.006	1	-0.068881	0.0672942	0.136175	0	0	0	0
ENSG00000275839	0.884773	-0.306239	0	0	1	0.243539	0.898692	0.001	0	1	0.328691	1.20493	0.001	0	1	-0.0921871	0.270533	0.36272	0	0	0	0
ENSG00000275846	0.0270696	2.13801	0.002	0.001	1	0.29949	1.28357	0.001	0.001	1	0.213462	-0.854446	0.001	0.002	1	0.643606	0.386393	-0.257214	0	0	0	0
ENSG00000275850	0.0375506	-3.43996	0	0.001	1	0.767502	0.154024	0.001	0.001	1	0.0597062	3.59398	0.001	0	1	-1.03553	0.0463658	1.0819	0	0	0	0
ENSG00000275854	0.643639	0.19323	0.009	0.009	1	0.591213	0.150394	0.01	0.009	1	0.953704	-0.0428358	0.01	0.009	1	0.0581679	0.045273	-0.0128948	0	0	0	0
ENSG00000275857	0.222113	0.975073	0.001	0.001	1	0.299611	1.1236	0.001	0.001	1	0.834676	0.148529	0.001	0.001	1	0.293526	0.338238	0.0447116	0	0	0	0
ENSG00000275880	0.580415	0.617667	0.001	0.001	1	0.729505	-0.32692	0.001	0.001	1	0.378953	-0.944587	0.001	0.001	1	0.185936	-0.0984127	-0.284349	0	0	0	0
ENSG00000275888	0.85212	0.113963	0.001	0.001	1	0.711264	0.345014	0.001	0.001	1	0.591032	0.23105	0.001	0.001	1	0.0343064	0.103859	0.069553	0	0	0	0
ENSG00000275894	0.149149	-0.833207	0.002	0.003	1	0.570158	0.201333	0.004	0.003	1	0.0507163	1.03454	0.004	0.002	1	-0.25082	0.0606073	0.311428	0	0	0	0
ENSG00000275895	0.586492	0.407034	0.001	0.001	1	0.0339014	1.62651	0.003	0.001	1	0.127216	1.21948	0.003	0.001	1	0.122529	0.489628	0.367099	0	0	0	0
ENSG00000275902	0.0796614	1.19996	0.002	0.001	1	0.299916	0.64995	0.001	0.001	1	0.44599	-0.550009	0.001	0.002	1	0.361224	0.195655	-0.165569	0	0	0	0
ENSG00000275910	0.0795305	-0.912864	0.001	0.003	1	0.664486	0.352888	0.003	0.003	1	0.0332486	1.26575	0.003	0.001	1	-0.274799	0.10623	0.381029	0	0	0	0
ENSG00000275956	0.81827	0.0751411	0.001	0.001	1	0.73226	0.1544	0.001	0.001	1	0.919084	0.0792593	0.001	0.001	1	0.0226197	0.0464791	0.0238594	0	0	0	0
ENSG00000275963	0.22526	-1.08277	0	0.001	1	0.335475	-0.534258	0.001	0.001	1	0.75411	0.548514	0.001	0	1	-0.325947	-0.160828	0.165119	0	0	0	0
ENSG00000275964	0.501492	-0.364532	0.004	0.004	1	0.429461	0.344908	0.006	0.004	1	0.156793	0.70944	0.006	0.004	1	-0.109735	0.103828	0.213563	0	0	0	0
ENSG00000275993	0.0368201	2.44319	0.001	0	1	0.54948	0.610404	0	0	1	0.112126	-1.83279	0	0.001	1	0.735473	0.18375	-0.551723	0	0	0	0
ENSG00000275997	0.0693373	2.44985	0.001	0	1	0.305594	1.59776	0.001	0	1	0.378873	-0.852092	0.001	0.001	1	0.737477	0.480972	-0.256505	0	0	0	0
ENSG00000276007	0.668559	0.167178	0.002	0.002	1	0.11931	-0.743314	0.001	0.002	1	0.268222	-0.910492	0.001	0.002	1	0.0503257	-0.22376	-0.274086	0	0	0	0
ENSG00000276012	0.387012	1.23594	0.001	0.001	1	0.431746	-0.360329	0	0.001	1	0.112261	-1.59627	0	0.001	1	0.372056	-0.10847	-0.480526	0	0	0	0
ENSG00000276071	0.43259	-0.769758	0.001	0.001	1	0.966476	-0.172787	0.001	0.001	1	0.411936	0.596971	0.001	0.001	1	-0.23172	-0.0520141	0.179706	0	0	0	0
ENSG00000276075	0.771361	0.0448153	0.002	0.002	1	0.142466	-0.872458	0.001	0.002	1	0.0871565	-0.917274	0.001	0.002	1	0.0134908	-0.262636	-0.276127	0	0	0	0
ENSG00000276076	0.870759	0.28921	0.002	0.002	1	0.499002	-0.0277158	0.001	0.002	1	0.622117	-0.316926	0.001	0.002	1	0.087061	-0.00834328	-0.0954043	0	0	0	0
ENSG00000276092	0.851997	0.105118	0.001	0.001	1	0.431464	-0.584673	0	0.001	1	0.559624	-0.689791	0	0.001	1	0.0316437	-0.176004	-0.207648	0	0	0	0
ENSG00000276101	0.225203	-1.45994	0	0.001	1	0.79345	-0.687387	0.001	0.001	1	0.329086	0.772549	0.001	0	1	-0.439484	-0.206924	0.23256	0	0	0	0
ENSG00000276115	1.29833e-08	-0.912614	0.022	0.043	0.000257939	0.0419442	-0.277234	0.035	0.043	1	0.000157232	0.63538	0.035	0.022	1	-0.274724	-0.0834559	0.191268	0	0	0	0
ENSG00000276128	0.00203027	-4.52769	0	0.002	1	0.524601	-0.512827	0.002	0.002	1	0.00773237	4.01487	0.002	0	1	-1.36297	-0.154376	1.2086	0	0	0	0
ENSG00000276131	0.84432	-0.0506551	0.005	0.005	1	0.828737	-0.413433	0.004	0.005	1	0.685768	-0.362778	0.004	0.005	1	-0.0152487	-0.124456	-0.109207	0	0	0	0
ENSG00000276136	0.708218	0.4787	0.003	0.003	1	0.00048371	1.50731	0.007	0.003	1	0.00294357	1.02861	0.007	0.003	1	0.144103	0.453745	0.309642	0	0	0	0
ENSG00000276148	0.148602	-0.626458	0.003	0.005	1	0.730185	-0.238852	0.005	0.005	1	0.265157	0.387606	0.005	0.003	1	-0.188583	-0.0719015	0.116681	0	0	0	0
ENSG00000276166	0.0131165	-2.57943	0	0.002	1	0.119235	-0.848778	0.001	0.002	1	0.226626	1.73066	0.001	0	1	-0.776487	-0.255508	0.520979	0	0	0	0
ENSG00000276170	0.0630637	-0.453184	0.014	0.019	1	0.708923	-0.0478091	0.02	0.019	1	0.0273396	0.405375	0.02	0.014	1	-0.136422	-0.014392	0.12203	0	0	0	0
ENSG00000276174	0.956701	0.000562456	0.002	0.003	1	0.798085	0.0910867	0.003	0.003	1	0.764709	0.0905242	0.003	0.002	1	0.000169316	0.0274198	0.0272505	0	0	0	0
ENSG00000276216	0.00916523	1.32788	0.006	0.003	1	0.0279215	1.06927	0.006	0.003	1	0.643483	-0.258617	0.006	0.006	1	0.399733	0.321882	-0.0778513	0	0	0	0
ENSG00000276248	0.992403	-0.0190694	0.019	0.019	1	0.348117	0.0720742	0.021	0.019	1	0.373149	0.0911435	0.021	0.019	1	-0.00574045	0.0216965	0.0274369	0	0	0	0
ENSG00000276250	0.0397126	-1.48738	0.001	0.003	1	0.448471	-0.447901	0.002	0.003	1	0.167244	1.03947	0.002	0.001	1	-0.447745	-0.134832	0.312913	0	0	0	0
ENSG00000276261	0.151803	0.320887	0.012	0.009	1	0.168036	0.325138	0.012	0.009	1	0.928786	0.00425117	0.012	0.012	1	0.0965965	0.0978762	0.00127973	0	0	0	0
ENSG00000276266	0.00022927	-1.96744	0.001	0.006	1	0.0762201	-0.566668	0.004	0.006	1	0.0307267	1.40077	0.004	0.001	1	-0.592259	-0.170584	0.421675	0	0	0	0
ENSG00000276272	0.133803	1.49905	0.002	0.001	1	0.975948	0.136019	0.001	0.001	1	0.144589	-1.36303	0.001	0.002	1	0.45126	0.0409457	-0.410314	0	0	0	0
ENSG00000276278	0.225429	-0.904706	0	0.001	1	0.552847	-0.117937	0.001	0.001	1	0.502842	0.786769	0.001	0	1	-0.272344	-0.0355026	0.236841	0	0	0	0
ENSG00000276282	0.152962	0.973669	0.003	0.002	1	0.624751	-0.400951	0.001	0.002	1	0.0608335	-1.37462	0.001	0.003	1	0.293104	-0.120698	-0.413802	0	0	0	0
ENSG00000276334	0.703158	0.015333	0.034	0.032	1	0.213257	0.142989	0.037	0.032	1	0.41329	0.127656	0.037	0.034	1	0.0046157	0.043044	0.0384283	0	0	0	0
ENSG00000276337	0.00628669	-0.763381	0.008	0.014	1	0.170099	-0.258065	0.011	0.014	1	0.152453	0.505315	0.011	0.008	1	-0.2298	-0.0776854	0.152115	0	0	0	0
ENSG00000276384	0.0338696	-1.99417	0	0.002	1	0.265691	-0.80271	0.001	0.002	1	0.226698	1.19146	0.001	0	1	-0.600305	-0.24164	0.358665	0	0	0	0
ENSG00000276390	0.0681503	0.720477	0.009	0.006	1	0.392431	0.468862	0.007	0.006	1	0.323656	-0.251614	0.007	0.009	1	0.216885	0.141142	-0.0757434	0	0	0	0
ENSG00000276408	0.183653	1.4916	0.001	0	1	0.243359	1.32488	0.001	0	1	0.848453	-0.166721	0.001	0.001	1	0.449016	0.398828	-0.0501879	0	0	0	0
ENSG00000276449	0.211641	-0.357033	0.011	0.014	1	0.986127	0.0752568	0.013	0.014	1	0.220691	0.432289	0.013	0.011	1	-0.107478	0.0226546	0.130132	0	0	0	0
ENSG00000276488	0.818065	0.260846	0.001	0.001	1	0.766804	-0.182699	0.001	0.001	1	0.606263	-0.443546	0.001	0.001	1	0.0785226	-0.054998	-0.133521	0	0	0	0
ENSG00000276505	0.785354	0.174406	0.002	0.001	1	0.592221	-0.64542	0.001	0.001	1	0.429989	-0.819826	0.001	0.002	1	0.0525014	-0.194291	-0.246792	0	0	0	0
ENSG00000276517	0.31574	-0.146118	0.043	0.047	1	0.476416	0.113365	0.05	0.047	1	0.0927489	0.259483	0.05	0.043	1	-0.0439858	0.0341262	0.0781121	0	0	0	0
ENSG00000276523	0.836601	0.38649	0.001	0.001	1	0.710486	0.648329	0.001	0.001	1	0.878264	0.261839	0.001	0.001	1	0.116345	0.195167	0.0788214	0	0	0	0
ENSG00000276524	0.858474	0.354443	0.001	0.001	1	0.681386	0.549495	0.001	0.001	1	0.826862	0.195052	0.001	0.001	1	0.106698	0.165414	0.0587165	0	0	0	0
ENSG00000276529	0.288243	-0.359842	0.008	0.01	1	0.409516	-0.342701	0.008	0.01	1	0.790054	0.0171414	0.008	0.008	1	-0.108323	-0.103163	0.00516007	0	0	0	0
ENSG00000276533	0.908792	0.0140137	0.011	0.011	1	0.0275098	0.632968	0.016	0.011	1	0.0265263	0.618954	0.016	0.011	1	0.00421854	0.190542	0.186324	0	0	0	0
ENSG00000276564	3.42586e-05	-0.812966	0.015	0.027	0.680616	0.0603829	-0.313215	0.021	0.027	1	0.0177346	0.499751	0.021	0.015	1	-0.244727	-0.0942871	0.15044	0	0	0	0
ENSG00000276571	0.77029	0.0156797	0.004	0.004	1	0.818405	-0.216896	0.004	0.004	1	0.945624	-0.232576	0.004	0.004	1	0.00472005	-0.0652922	-0.0700122	0	0	0	0
ENSG00000276573	0.907382	-0.251115	0.001	0.001	1	0.501182	-0.690599	0.001	0.001	1	0.590232	-0.439484	0.001	0.001	1	-0.0755931	-0.207891	-0.132298	0	0	0	0
ENSG00000276593	0.476469	-0.415564	0.001	0.002	1	0.341664	-0.464765	0.001	0.002	1	0.834296	-0.0492009	0.001	0.001	1	-0.125097	-0.139908	-0.0148109	0	0	0	0
ENSG00000276603	0.868606	0.351039	0.003	0.003	1	0.655639	0.47994	0.003	0.003	1	0.791773	0.128901	0.003	0.003	1	0.105673	0.144476	0.038803	0	0	0	0
ENSG00000276649	0.792207	0.0419797	0.001	0.002	1	0.833592	-0.0227323	0.001	0.002	1	0.952508	-0.064712	0.001	0.001	1	0.0126371	-0.00684312	-0.0194803	0	0	0	0
ENSG00000276651	0.587435	0.230504	0.002	0.002	1	0.342297	0.478777	0.002	0.002	1	0.704115	0.248273	0.002	0.002	1	0.0693887	0.144126	0.0747375	0	0	0	0
ENSG00000276662	0.0465786	1.97217	0.002	0.001	1	0.028826	1.96846	0.002	0.001	1	0.859541	-0.00370505	0.002	0.002	1	0.593682	0.592567	-0.00111533	0	0	0	0
ENSG00000276672	5.75139e-07	-1.00355	0.019	0.036	0.0114263	0.114347	-0.332207	0.03	0.036	1	0.000421473	0.67134	0.03	0.019	1	-0.302098	-0.100004	0.202093	1	0	0	1
ENSG00000276702	0.446239	-0.596559	0.002	0.003	1	0.79791	0.0662659	0.003	0.003	1	0.317573	0.662825	0.003	0.002	1	-0.179582	0.019948	0.19953	0	0	0	0
ENSG00000276704	0.0375506	-3.7657	0	0.001	1	0.766405	-0.611617	0.001	0.001	1	0.0597062	3.15408	0.001	0	1	-1.13359	-0.184115	0.949474	0	0	0	0
ENSG00000276718	0.428031	0.512355	0.002	0.001	1	0.583739	0.0709245	0.002	0.001	1	0.796441	-0.44143	0.002	0.002	1	0.154234	0.0213504	-0.132884	0	0	0	0
ENSG00000276724	0.801261	0.220799	0.001	0.001	1	0.747809	0.0570602	0.001	0.001	1	0.952415	-0.163739	0.001	0.001	1	0.0664672	0.0171768	-0.0492903	0	0	0	0
ENSG00000276727	0.11652	-0.64939	0.003	0.005	1	0.707953	0.260811	0.005	0.005	1	0.0565903	0.9102	0.005	0.003	1	-0.195486	0.0785118	0.273998	0	0	0	0
ENSG00000276728	0.58344	-0.300428	0.007	0.008	1	0.733111	-0.140246	0.008	0.008	1	0.826646	0.160181	0.008	0.007	1	-0.0904377	-0.0422184	0.0482193	0	0	0	0
ENSG00000276740	0.105274	0.724002	0.005	0.003	1	0.347696	0.18785	0.004	0.003	1	0.481154	-0.536153	0.004	0.005	1	0.217946	0.0565484	-0.161398	0	0	0	0
ENSG00000276744	0.858874	-0.0788435	0.001	0.001	1	0.192431	0.847769	0.001	0.001	1	0.281781	0.926612	0.001	0.001	1	-0.0237342	0.255204	0.278938	0	0	0	0
ENSG00000276772	0.0942433	-1.69495	0	0.002	1	0.265691	-0.943865	0.001	0.002	1	0.502623	0.751088	0.001	0	1	-0.510232	-0.284132	0.2261	0	0	0	0
ENSG00000276791	0.505055	-0.732556	0.001	0.001	1	0.102828	-2.18116	0	0.001	1	0.333682	-1.4486	0	0.001	1	-0.220521	-0.656593	-0.436072	0	0	0	0
ENSG00000276809	0.276738	0.43901	0.005	0.004	1	0.0454675	0.851152	0.007	0.004	1	0.38978	0.412142	0.007	0.005	1	0.132155	0.256222	0.124067	0	0	0	0
ENSG00000276810	0.0412731	-0.476359	0.015	0.021	1	0.744453	-0.0916759	0.02	0.021	1	0.084662	0.384683	0.02	0.015	1	-0.143398	-0.0275972	0.115801	0	0	0	0
ENSG00000276814	0.61399	-1.00396	0.001	0.001	1	0.969012	0.0813067	0.001	0.001	1	0.590415	1.08526	0.001	0.001	1	-0.302221	0.0244758	0.326697	0	0	0	0
ENSG00000276851	0.818474	0.0734833	0.001	0.001	1	0.968518	0.309632	0.001	0.001	1	0.848975	0.236149	0.001	0.001	1	0.0221207	0.0932087	0.071088	0	0	0	0
ENSG00000276853	0.725118	0.236798	0.007	0.007	1	0.424416	-0.163985	0.005	0.007	1	0.263276	-0.400783	0.005	0.007	1	0.0712834	-0.0493644	-0.120648	0	0	0	0
ENSG00000276855	0.440397	0.404469	0.004	0.003	1	0.683835	0.191388	0.004	0.003	1	0.708862	-0.213082	0.004	0.004	1	0.121757	0.0576135	-0.064144	0	0	0	0
ENSG00000276900	0.623012	0.0652413	0.005	0.004	1	0.480237	-0.435022	0.004	0.004	1	0.241486	-0.500263	0.004	0.005	1	0.0196396	-0.130955	-0.150594	0	0	0	0
ENSG00000276931	0.120831	0.636099	0.004	0.002	1	0.493351	0.277446	0.003	0.002	1	0.377037	-0.358653	0.003	0.004	1	0.191485	0.0835196	-0.107965	0	0	0	0
ENSG00000276934	0.0422492	1.28651	0.004	0.002	1	0.0654429	1.13988	0.004	0.002	1	0.817279	-0.146628	0.004	0.004	1	0.387279	0.34314	-0.0441393	0	0	0	0
ENSG00000276945	0.615335	-0.106444	0.001	0.001	1	0.766405	-0.43656	0.001	0.001	1	0.827482	-0.330116	0.001	0.001	1	-0.0320429	-0.131418	-0.0993748	0	0	0	0
ENSG00000276952	0.442958	0.553712	0.003	0.002	1	0.869486	-0.389209	0.002	0.002	1	0.357233	-0.942921	0.002	0.003	1	0.166684	-0.117163	-0.283847	0	0	0	0
ENSG00000276997	0.685783	-0.495548	0.001	0.001	1	0.335213	-0.853837	0.001	0.001	1	0.590122	-0.358289	0.001	0.001	1	-0.149175	-0.257031	-0.107856	0	0	0	0
ENSG00000277007	0.133886	0.832639	0.004	0.002	1	0.00620445	1.17861	0.006	0.002	1	0.23312	0.345968	0.006	0.004	1	0.250649	0.354796	0.104147	0	0	0	0
ENSG00000277022	0.771042	0.1833	0.002	0.002	1	0.0194798	1.3248	0.004	0.002	1	0.0504999	1.1415	0.004	0.002	1	0.0551789	0.398804	0.343625	0	0	0	0
ENSG00000277117	0.0161742	4.122	0.001	0	1	0.0131315	3.96549	0.001	0	1	0.919589	-0.15651	0.001	0.001	1	1.24085	1.19373	-0.0471142	0	0	0	0
ENSG00000277130	0.0590422	0.720871	0.007	0.004	1	0.0136878	1.0019	0.008	0.004	1	0.599244	0.281034	0.008	0.007	1	0.217004	0.301603	0.0845995	0	0	0	0
ENSG00000277144	0.0250038	-1.88086	0	0.002	1	0.146741	-0.679332	0.001	0.002	1	0.328849	1.20153	0.001	0	1	-0.566194	-0.204499	0.361695	0	0	0	0
ENSG00000277151	0.153937	-0.362789	0.016	0.02	1	0.975887	-0.0133277	0.02	0.02	1	0.148031	0.349461	0.02	0.016	1	-0.10921	-0.00401204	0.105198	0	0	0	0
ENSG00000277152	0.164777	0.480724	0.006	0.004	1	0.162801	-0.698005	0.002	0.004	1	0.0068825	-1.17873	0.002	0.006	1	0.144712	-0.210121	-0.354833	0	0	0	0
ENSG00000277159	0.792464	0.158677	0.001	0.002	1	0.960258	0.270958	0.002	0.002	1	0.757113	0.112281	0.002	0.001	1	0.0477666	0.0815666	0.0338	0	0	0	0
ENSG00000277170	0.432909	0.973276	0.002	0.002	1	0.180011	1.26477	0.003	0.002	1	0.601104	0.291494	0.003	0.002	1	0.292985	0.380734	0.0877486	0	0	0	0
ENSG00000277182	0.299139	-0.887257	0.001	0.001	1	0.21965	-1.5435	0.001	0.001	1	0.881999	-0.656239	0.001	0.001	1	-0.267091	-0.464639	-0.197548	0	0	0	0
ENSG00000277218	0.391249	-1.18642	0	0.001	1	0.121419	1.26064	0.002	0.001	1	0.0309978	2.44706	0.002	0	1	-0.357149	0.37949	0.736639	0	0	0	0
ENSG00000277283	0.809571	0.0208167	0.024	0.023	1	0.489456	0.0415981	0.026	0.023	1	0.670068	0.0207814	0.026	0.024	1	0.00626645	0.0125223	0.00625582	0	0	0	0
ENSG00000277287	0.650782	-0.00220963	0.003	0.004	1	0.692265	0.310996	0.004	0.004	1	0.407897	0.313206	0.004	0.003	1	-0.000665164	0.0936192	0.0942844	0	0	0	0
ENSG00000277290	0.257658	0.645558	0.004	0.003	1	0.196016	0.751769	0.004	0.003	1	0.897628	0.10621	0.004	0.004	1	0.194332	0.226305	0.0319725	0	0	0	0
ENSG00000277324	0.515887	0.448762	0.005	0.004	1	0.00731896	1.19662	0.009	0.004	1	0.0522983	0.747855	0.009	0.005	1	0.135091	0.360218	0.225127	0	0	0	0
ENSG00000277342	0.414044	-0.311391	0.006	0.007	1	0.529348	-0.258985	0.006	0.007	1	0.834174	0.0524063	0.006	0.006	1	-0.0937381	-0.0779622	0.0157759	0	0	0	0
ENSG00000277368	0.484699	-0.582798	0.002	0.003	1	0.588665	-0.49778	0.002	0.003	1	0.858726	0.0850187	0.002	0.002	1	-0.17544	-0.149847	0.0255932	0	0	0	0
ENSG00000277369	0.313553	0.646797	0.002	0.002	1	0.0625043	0.938642	0.003	0.002	1	0.414445	0.291845	0.003	0.002	1	0.194705	0.282559	0.0878541	0	0	0	0
ENSG00000277382	0.0114178	-1.99682	0.001	0.003	1	0.160675	-0.924244	0.002	0.003	1	0.19008	1.07258	0.002	0.001	1	-0.601104	-0.278225	0.322878	0	0	0	0
ENSG00000277383	0.637573	-0.149363	0.012	0.013	1	0.702708	-0.0337517	0.012	0.013	1	0.91927	0.115612	0.012	0.012	1	-0.0449628	-0.0101603	0.0348025	0	0	0	0
ENSG00000277386	0.391364	-1.18223	0	0.001	1	0.0757345	1.60522	0.002	0.001	1	0.0190435	2.78745	0.002	0	1	-0.355886	0.48322	0.839106	0	0	0	0
ENSG00000277423	0.364632	-0.959814	0.001	0.002	1	0.601667	-0.0119511	0.002	0.002	1	0.167382	0.947863	0.002	0.001	1	-0.288933	-0.00359765	0.285335	0	0	0	0
ENSG00000277435	0.0694416	1.90282	0.001	0	1	0.0962754	1.66517	0.001	0	1	0.848349	-0.237651	0.001	0.001	1	0.572807	0.501267	-0.0715401	0	0	0	0
ENSG00000277440	0.360522	0.635675	0.001	0.001	1	0.0758464	1.40082	0.002	0.001	1	0.397688	0.765149	0.002	0.001	1	0.191357	0.42169	0.230333	0	0	0	0
ENSG00000277450	0.822048	0.0992594	0.003	0.003	1	0.230629	0.459182	0.005	0.003	1	0.352882	0.359922	0.005	0.003	1	0.02988	0.138227	0.108347	0	0	0	0
ENSG00000277459	0.236834	-1.83351	0	0.001	1	0.43109	-1.65733	0	0.001	1	0.635928	0.176183	0	0	1	-0.551943	-0.498906	0.0530365	0	0	0	0
ENSG00000277463	0.650819	-0.433407	0	0	1	0.0528354	1.63973	0.002	0	1	0.0310306	2.07314	0.002	0	1	-0.130469	0.493608	0.624077	0	0	0	0
ENSG00000277476	0.678167	-0.149955	0.007	0.008	1	0.660817	0.153589	0.009	0.008	1	0.404825	0.303544	0.009	0.007	1	-0.045141	0.0462349	0.0913759	0	0	0	0
ENSG00000277511	5.39992e-05	0.853683	0.026	0.014	1	1.5074e-14	1.41228	0.038	0.014	2.99475e-10	0.000401829	0.558602	0.038	0.026	1	0.256984	0.42514	0.168156	0	1	0	1
ENSG00000277534	2.21714e-06	-1.12845	0.011	0.024	0.0440479	1.60319e-07	-1.11352	0.011	0.024	0.00318507	0.748904	0.0149241	0.011	0.011	1	-0.339696	-0.335203	0.00449259	1	1	0	1
ENSG00000277544	0.858874	0.0152244	0.001	0.001	1	0.458486	0.20707	0.001	0.001	1	0.59165	0.191846	0.001	0.001	1	0.004583	0.0623343	0.0577513	0	0	0	0
ENSG00000277548	0.521651	-0.691848	0	0.001	1	0.501622	0.744475	0.001	0.001	1	0.212574	1.43632	0.001	0	1	-0.208267	0.224109	0.432376	0	0	0	0
ENSG00000277558	0.902568	-0.0220301	0.002	0.002	1	0.8709	-0.134683	0.002	0.002	1	0.972725	-0.112653	0.002	0.002	1	-0.00663173	-0.0405437	-0.033912	0	0	0	0
ENSG00000277566	0.0920432	-1.08376	0.001	0.002	1	0.0576413	-1.50276	0.001	0.002	1	0.882135	-0.418997	0.001	0.001	1	-0.326244	-0.452375	-0.126131	0	0	0	0
ENSG00000277568	0.567922	-0.233741	0.002	0.002	1	0.520971	0.35965	0.003	0.002	1	0.240936	0.593391	0.003	0.002	1	-0.0703632	0.108265	0.178628	0	0	0	0
ENSG00000277575	0.685686	-0.571097	0.001	0.001	1	0.793996	-0.337194	0.001	0.001	1	0.878485	0.233903	0.001	0.001	1	-0.171917	-0.101506	0.0704118	0	0	0	0
ENSG00000277581	0.842325	0.0857431	0.007	0.006	1	0.297664	0.459447	0.008	0.006	1	0.421019	0.373704	0.008	0.007	1	0.0258112	0.138307	0.112496	0	0	0	0
ENSG00000277589	0.16245	1.07807	0.003	0.002	1	0.776632	0.357382	0.002	0.002	1	0.26457	-0.720685	0.002	0.003	1	0.32453	0.107583	-0.216948	0	0	0	0
ENSG00000277595	0.851874	-0.202801	0.001	0.001	1	0.972649	-0.0148217	0.001	0.001	1	0.82711	0.187979	0.001	0.001	1	-0.0610491	-0.00446177	0.0565873	0	0	0	0
ENSG00000277602	0.951558	0.165058	0.001	0.001	1	0.79427	-0.085215	0.001	0.001	1	0.848244	-0.250273	0.001	0.001	1	0.0496874	-0.0256523	-0.0753397	0	0	0	0
ENSG00000277639	0.224603	-0.941186	0.001	0.002	1	0.954437	0.0845313	0.002	0.002	1	0.20681	1.02572	0.002	0.001	1	-0.283325	0.0254465	0.308772	0	0	0	0
ENSG00000277662	0.224444	-1.04586	0.001	0.002	1	0.0782085	-1.38753	0.001	0.002	1	0.606459	-0.341665	0.001	0.001	1	-0.314836	-0.417688	-0.102851	0	0	0	0
ENSG00000277675	0.817247	0.900099	0.001	0.001	1	0.767402	0.383469	0.001	0.001	1	0.606263	-0.51663	0.001	0.001	1	0.270957	0.115436	-0.155521	0	0	0	0
ENSG00000277687	0.496058	0.415751	0.006	0.005	1	0.21694	0.457737	0.007	0.005	1	0.607391	0.0419869	0.007	0.006	1	0.125153	0.137793	0.0126393	0	0	0	0
ENSG00000277692	0.428638	0.208501	0.002	0.001	1	0.761311	-0.319908	0.002	0.001	1	0.622258	-0.528409	0.002	0.002	1	0.062765	-0.0963019	-0.159067	0	0	0	0
ENSG00000277701	0.831334	-0.144219	0.009	0.009	1	0.161872	0.347075	0.012	0.009	1	0.121113	0.491294	0.012	0.009	1	-0.0434143	0.10448	0.147894	0	0	0	0
ENSG00000277702	0.230381	-0.647054	0.002	0.003	1	0.140788	-0.929122	0.001	0.003	1	0.82026	-0.282068	0.001	0.002	1	-0.194783	-0.279694	-0.084911	0	0	0	0
ENSG00000277715	0.310881	-0.675455	0.001	0.002	1	0.676041	-0.0129588	0.002	0.002	1	0.537528	0.662496	0.002	0.001	1	-0.203332	-0.00390099	0.199431	0	0	0	0
ENSG00000277728	0.833163	-0.0591131	0.002	0.002	1	0.847594	-0.0847816	0.002	0.002	1	0.980768	-0.0256685	0.002	0.002	1	-0.0177948	-0.0255218	-0.00772699	0	0	0	0
ENSG00000277744	0.360522	0.82085	0.001	0.001	1	0.0469279	1.68503	0.002	0.001	1	0.288805	0.864176	0.002	0.001	1	0.2471	0.507243	0.260143	0	0	0	0
ENSG00000277767	0.743162	-0.539972	0.001	0.001	1	0.436217	0.408848	0.002	0.001	1	0.288855	0.948819	0.002	0.001	1	-0.162548	0.123075	0.285623	0	0	0	0
ENSG00000277782	0.00410792	1.45534	0.006	0.002	1	0.00192047	1.39857	0.006	0.002	1	0.854089	-0.0567741	0.006	0.006	1	0.438102	0.421011	-0.0170907	0	0	0	0
ENSG00000277806	0.0719272	-1.35174	0.001	0.003	1	0.0686863	-1.17869	0.001	0.003	1	0.951763	0.173049	0.001	0.001	1	-0.406914	-0.354821	0.052093	0	0	0	0
ENSG00000277825	0.203467	-1.2964	0.001	0.002	1	0.623936	-0.62755	0.001	0.002	1	0.411696	0.668846	0.001	0.001	1	-0.390254	-0.188911	0.201343	0	0	0	0
ENSG00000277879	0.775735	0.0887985	0.004	0.005	1	0.31026	-0.316226	0.003	0.005	1	0.484682	-0.405025	0.003	0.004	1	0.026731	-0.0951936	-0.121925	0	0	0	0
ENSG00000277895	0.134678	0.561185	0.004	0.002	1	0.649413	0.187078	0.003	0.002	1	0.293525	-0.374107	0.003	0.004	1	0.168934	0.0563162	-0.112617	0	0	0	0
ENSG00000277938	0.00611336	1.67843	0.004	0.001	1	0.0804058	0.888029	0.002	0.001	1	0.279848	-0.7904	0.002	0.004	1	0.505257	0.267323	-0.237934	0	0	0	0
ENSG00000277945	0.513245	-0.395336	0.003	0.004	1	0.929246	0.0906625	0.004	0.004	1	0.571783	0.485999	0.004	0.003	1	-0.119008	0.0272921	0.1463	0	0	0	0
ENSG00000277948	0.673937	-0.482238	0.003	0.004	1	0.933296	-0.0960262	0.004	0.004	1	0.734875	0.386212	0.004	0.003	1	-0.145168	-0.0289068	0.116261	0	0	0	0
ENSG00000277959	0.745747	0.163428	0.011	0.01	1	0.47724	0.236516	0.011	0.01	1	0.717904	0.0730882	0.011	0.011	1	0.0491966	0.0711984	0.0220017	0	0	0	0
ENSG00000277969	0.149661	0.50363	0.012	0.009	1	0.925949	0.0839026	0.009	0.009	1	0.128696	-0.419728	0.009	0.012	1	0.151608	0.0252572	-0.126351	0	0	0	0
ENSG00000277998	0.43259	-0.491077	0.001	0.001	1	0.552847	-0.197362	0.001	0.001	1	0.826738	0.293715	0.001	0.001	1	-0.147829	-0.0594119	0.0884171	0	0	0	0
ENSG00000277999	0.506179	-0.073538	0.001	0.001	1	0.38719	-0.877408	0.001	0.001	1	0.863447	-0.80387	0.001	0.001	1	-0.0221371	-0.264126	-0.241989	0	0	0	0
ENSG00000278000	0.604554	-0.69475	0.002	0.003	1	0.657889	0.161492	0.003	0.003	1	0.349737	0.856242	0.003	0.002	1	-0.209141	0.048614	0.257754	0	0	0	0
ENSG00000278001	0.062879	-3.04196	0	0.001	1	0.972207	0.215473	0.001	0.001	1	0.0597062	3.25743	0.001	0	1	-0.915721	0.0648637	0.980585	0	0	0	0
ENSG00000278002	0.892568	0.11287	0.006	0.006	1	0.550775	-0.115544	0.005	0.006	1	0.477379	-0.228414	0.005	0.006	1	0.0339773	-0.0347821	-0.0687594	0	0	0	0
ENSG00000278017	0.137354	-1.28998	0.001	0.002	1	0.179265	-0.840345	0.001	0.002	1	0.826489	0.449636	0.001	0.001	1	-0.388323	-0.252969	0.135354	0	0	0	0
ENSG00000278083	0.0946905	0.963994	0.003	0.001	1	0.435881	0.68718	0.002	0.001	1	0.359257	-0.276814	0.002	0.003	1	0.290191	0.206862	-0.0833293	0	0	0	0
ENSG00000278107	0.0863137	-0.72012	0.002	0.004	1	0.0646587	-0.981602	0.002	0.004	1	0.952346	-0.261482	0.002	0.002	1	-0.216778	-0.295492	-0.078714	0	0	0	0
ENSG00000278112	0.837176	0.151087	0.001	0.001	1	0.502333	0.211193	0.001	0.001	1	0.658525	0.0601057	0.001	0.001	1	0.0454818	0.0635754	0.0180936	0	0	0	0
ENSG00000278126	0.793036	0.185047	0.004	0.003	1	0.576592	0.215389	0.004	0.003	1	0.781865	0.0303423	0.004	0.004	1	0.0557046	0.0648385	0.00913394	0	0	0	0
ENSG00000278133	0.733308	0.0383605	0.017	0.016	1	0.797122	-0.0842973	0.015	0.016	1	0.55575	-0.122658	0.015	0.017	1	0.0115477	-0.025376	-0.0369237	0	0	0	0
ENSG00000278158	0.0694416	1.77995	0.001	0	1	0.000658438	3.24253	0.003	0	1	0.0706118	1.46259	0.003	0.001	1	0.535817	0.976099	0.440282	0	0	0	0
ENSG00000278192	0.907822	-0.189895	0.001	0.001	1	0.767103	-0.06	0.001	0.001	1	0.864736	0.129895	0.001	0.001	1	-0.0571642	-0.0180618	0.0391024	0	0	0	0
ENSG00000278206	0.225372	-0.923861	0	0.001	1	0.552681	-0.42953	0.001	0.001	1	0.503062	0.494331	0.001	0	1	-0.27811	-0.129301	0.148808	0	0	0	0
ENSG00000278231	0.619426	-0.189851	0.005	0.005	1	0.014022	-1.10813	0.002	0.005	1	0.0548996	-0.918281	0.002	0.005	1	-0.057151	-0.333581	-0.27643	0	0	0	0
ENSG00000278236	0.869213	-0.130064	0.002	0.002	1	0.118913	-1.36049	0.001	0.002	1	0.17169	-1.23042	0.001	0.002	1	-0.0391533	-0.409548	-0.370394	0	0	0	0
ENSG00000278275	0.679107	0.287551	0.01	0.009	1	0.896787	0.202045	0.01	0.009	1	0.775844	-0.0855062	0.01	0.01	1	0.0865616	0.0608216	-0.0257399	0	0	0	0
ENSG00000278291	0.0133414	-0.394813	0.032	0.042	1	0.1916	-0.329296	0.037	0.042	1	0.218703	0.0655162	0.037	0.032	1	-0.11885	-0.0991281	0.0197223	0	0	0	0
ENSG00000278330	0.775476	0.252601	0	0.001	1	0.681169	0.838062	0.001	0.001	1	0.502842	0.58546	0.001	0	1	0.0760406	0.252282	0.176241	0	0	0	0
ENSG00000278341	4.0352e-08	1.62183	0.015	0.004	0.000801674	0.424184	0.146396	0.005	0.004	1	2.10536e-06	-1.47543	0.005	0.015	0.0418272	0.488219	0.0440695	-0.444149	1	0	1	1
ENSG00000278351	0.221903	1.14702	0.001	0.001	1	0.0469399	1.58707	0.002	0.001	1	0.447524	0.440056	0.002	0.001	1	0.345286	0.477756	0.13247	0	0	0	0
ENSG00000278356	0.432345	-0.879303	0.001	0.001	1	0.206507	0.720242	0.002	0.001	1	0.0552765	1.59954	0.002	0.001	1	-0.264697	0.216814	0.481511	0	0	0	0
ENSG00000278367	0.0843563	-0.380895	0.009	0.013	1	0.0134251	-0.69754	0.008	0.013	1	0.503642	-0.316645	0.008	0.009	1	-0.114661	-0.209981	-0.0953196	0	0	0	0
ENSG00000278376	0.588556	0.425653	0.002	0.001	1	0.228953	0.904416	0.002	0.001	1	0.530232	0.478763	0.002	0.002	1	0.128134	0.272256	0.144122	0	0	0	0
ENSG00000278390	0.758359	0.0398029	0.004	0.004	1	0.68302	-0.379704	0.004	0.004	1	0.483813	-0.419507	0.004	0.004	1	0.0119819	-0.114302	-0.126284	0	0	0	0
ENSG00000278396	0.318883	0.947601	0.001	0	1	0.397448	0.619359	0.001	0	1	0.863681	-0.328242	0.001	0.001	1	0.285256	0.186446	-0.0988107	0	0	0	0
ENSG00000278456	0.00133824	1.13457	0.01	0.004	1	0.145367	0.616528	0.006	0.004	1	0.0722645	-0.518038	0.006	0.01	1	0.341538	0.185594	-0.155945	0	0	0	0
ENSG00000278462	0.858608	0.267829	0.001	0.001	1	0.681604	0.229202	0.001	0.001	1	0.827358	-0.0386267	0.001	0.001	1	0.0806246	0.0689968	-0.0116278	0	0	0	0
ENSG00000278467	0.158503	1.08799	0.002	0.001	1	0.0254072	1.62424	0.003	0.001	1	0.413979	0.536248	0.003	0.002	1	0.327518	0.488944	0.161427	0	0	0	0
ENSG00000278472	0.129298	1.12337	0.002	0.001	1	0.966837	-0.179232	0.001	0.001	1	0.142371	-1.3026	0.001	0.002	1	0.338169	-0.0539543	-0.392123	0	0	0	0
ENSG00000278475	0.222166	0.677267	0.001	0.001	1	0.121362	1.38909	0.002	0.001	1	0.755657	0.711827	0.002	0.001	1	0.203878	0.418159	0.214281	0	0	0	0
ENSG00000278493	0.747161	-0.115066	0.002	0.002	1	0.321338	0.158985	0.003	0.002	1	0.207205	0.274051	0.003	0.002	1	-0.0346384	0.0478592	0.0824976	0	0	0	0
ENSG00000278496	0.801075	0.0553125	0.001	0.001	1	0.965935	0.158287	0.001	0.001	1	0.834961	0.102975	0.001	0.001	1	0.0166507	0.0476492	0.0309985	0	0	0	0
ENSG00000278546	0.561196	-0.0325642	0.004	0.003	1	0.751039	-0.564235	0.003	0.003	1	0.375854	-0.531671	0.003	0.004	1	-0.0098028	-0.169852	-0.160049	0	0	0	0
ENSG00000278576	0.318825	-0.254395	0.012	0.014	1	0.710759	-0.123121	0.013	0.014	1	0.524197	0.131274	0.013	0.012	1	-0.0765804	-0.037063	0.0395175	0	0	0	0
ENSG00000278600	0.789035	0.0227744	0.009	0.009	1	0.892951	0.261496	0.01	0.009	1	0.692934	0.238722	0.01	0.009	1	0.00685579	0.0787182	0.0718624	0	0	0	0
ENSG00000278601	0.43259	-0.752417	0.001	0.001	1	0.334951	-1.14961	0.001	0.001	1	0.882135	-0.397196	0.001	0.001	1	-0.2265	-0.346068	-0.119568	0	0	0	0
ENSG00000278607	0.267213	-0.611189	0.005	0.006	1	0.776452	-0.192007	0.006	0.006	1	0.403425	0.419181	0.006	0.005	1	-0.183986	-0.0577999	0.126186	0	0	0	0
ENSG00000278668	0.422476	-1.21975	0.001	0.002	1	0.477655	0.150893	0.002	0.002	1	0.145908	1.37065	0.002	0.001	1	-0.367183	0.0454233	0.412606	0	0	0	0
ENSG00000278703	0.907822	0.0687316	0.001	0.001	1	0.270337	-1.48569	0	0.001	1	0.333682	-1.55442	0	0.001	1	0.0206903	-0.447237	-0.467927	0	0	0	0
ENSG00000278713	0.832595	-0.241764	0.002	0.002	1	0.651413	-0.42958	0.001	0.002	1	0.821312	-0.187816	0.001	0.002	1	-0.0727782	-0.129316	-0.0565381	0	0	0	0
ENSG00000278716	0.580795	0.50892	0.001	0.001	1	0.431558	-0.617959	0	0.001	1	0.195014	-1.12688	0	0.001	1	0.1532	-0.186024	-0.339224	0	0	0	0
ENSG00000278727	0.0964339	-0.554336	0.005	0.007	1	0.121288	-0.702729	0.005	0.007	1	0.86031	-0.148392	0.005	0.005	1	-0.166872	-0.211542	-0.0446706	0	0	0	0
ENSG00000278730	0.275832	-0.155504	0.049	0.053	1	0.633921	-0.128121	0.052	0.053	1	0.528687	0.0273835	0.052	0.049	1	-0.0468115	-0.0385682	0.00824327	0	0	0	0
ENSG00000278743	0.445412	0.408461	0.003	0.002	1	0.0532986	0.703012	0.005	0.002	1	0.264562	0.294552	0.005	0.003	1	0.122959	0.211628	0.0886689	0	0	0	0
ENSG00000278765	0.181537	-0.929133	0.001	0.002	1	0.784581	-0.0042427	0.002	0.002	1	0.114909	0.924891	0.002	0.001	1	-0.279697	-0.00127718	0.27842	0	0	0	0
ENSG00000278784	0.0885347	0.594405	0.009	0.006	1	0.18581	0.714769	0.008	0.006	1	0.681948	0.120364	0.008	0.009	1	0.178934	0.215167	0.0362333	0	0	0	0
ENSG00000278791	0.500855	-0.395127	0.004	0.004	1	0.942087	-0.352572	0.004	0.004	1	0.548444	0.0425547	0.004	0.004	1	-0.118945	-0.106135	0.0128102	0	0	0	0
ENSG00000278829	0.443375	0.423946	0.003	0.003	1	0.333722	0.32877	0.004	0.003	1	0.862594	-0.0951755	0.004	0.003	1	0.12762	0.0989697	-0.0286507	0	0	0	0
ENSG00000278834	0.247573	-0.720818	0.003	0.004	1	0.683296	-0.400011	0.004	0.004	1	0.443689	0.320807	0.004	0.003	1	-0.216988	-0.120415	0.0965726	0	0	0	0
ENSG00000278842	0.131558	1.94674	0.001	0	1	0.031029	2.41537	0.001	0	1	0.480329	0.468625	0.001	0.001	1	0.586028	0.727099	0.14107	0	0	0	0
ENSG00000278861	0.034034	1.11341	0.003	0.001	1	0.00771778	1.47072	0.004	0.001	1	0.597884	0.357319	0.004	0.003	1	0.335168	0.442732	0.107564	0	0	0	0
ENSG00000278864	0.247311	0.484081	0.003	0.002	1	0.171697	0.690719	0.004	0.002	1	0.858382	0.206638	0.004	0.003	1	0.145723	0.207927	0.0622043	0	0	0	0
ENSG00000278865	0.52132	-1.28552	0	0.001	1	0.711459	0.0393938	0.001	0.001	1	0.328849	1.32491	0.001	0	1	-0.386979	0.0118587	0.398837	0	0	0	0
ENSG00000278867	0.834825	-0.0723624	0.007	0.007	1	0.097136	0.413851	0.01	0.007	1	0.165444	0.486214	0.01	0.007	1	-0.0217832	0.124582	0.146365	0	0	0	0
ENSG00000278879	0.450904	-0.433997	0.002	0.003	1	0.915701	-0.183698	0.003	0.003	1	0.516075	0.250298	0.003	0.002	1	-0.130646	-0.0552987	0.0753474	0	0	0	0
ENSG00000278886	0.0590005	-0.56758	0.008	0.012	1	0.0124911	-0.863303	0.007	0.012	1	0.596142	-0.295723	0.007	0.008	1	-0.170859	-0.25988	-0.0890214	0	0	0	0
ENSG00000278893	0.0367917	2.41357	0.001	0	1	0.170799	1.91019	0.001	0	1	0.40956	-0.50338	0.001	0.001	1	0.726558	0.575025	-0.151533	0	0	0	0
ENSG00000278896	0.67705	-0.208395	0.002	0.003	1	0.606861	-0.303603	0.002	0.003	1	0.934932	-0.0952071	0.002	0.002	1	-0.0627333	-0.0913935	-0.0286602	0	0	0	0
ENSG00000278899	0.482002	-0.529523	0.003	0.003	1	0.0571271	-1.23238	0.002	0.003	1	0.243281	-0.702862	0.002	0.003	1	-0.159402	-0.370985	-0.211582	0	0	0	0
ENSG00000278903	0.535353	-0.222558	0.019	0.021	1	0.485177	0.00308303	0.023	0.021	1	0.198443	0.225641	0.023	0.019	1	-0.0669967	0.000928085	0.0679248	0	0	0	0
ENSG00000278917	0.146016	-1.55936	0	0.001	1	0.0368613	-2.3448	0	0.001	1	0.494733	-0.785444	0	0	1	-0.469413	-0.705856	-0.236442	0	0	0	0
ENSG00000278920	0.869754	-0.0359489	0.002	0.002	1	0.674488	-0.260443	0.002	0.002	1	0.808771	-0.224495	0.002	0.002	1	-0.0108217	-0.0784013	-0.0675796	0	0	0	0
ENSG00000278931	0.907162	-0.0906781	0.001	0.001	1	0.50127	-0.393633	0.001	0.001	1	0.590561	-0.302955	0.001	0.001	1	-0.0272968	-0.118495	-0.0911986	0	0	0	0
ENSG00000278932	0.799868	0.664488	0.001	0.001	1	0.551935	-0.928244	0.001	0.001	1	0.408425	-1.59273	0.001	0.001	1	0.200031	-0.279429	-0.47946	0	0	0	0
ENSG00000278948	0.921315	0.0578378	0.005	0.005	1	0.262787	0.532287	0.007	0.005	1	0.328913	0.47445	0.007	0.005	1	0.0174109	0.160234	0.142824	0	0	0	0
ENSG00000278949	0.0047893	0.685389	0.019	0.012	1	0.680433	0.125198	0.012	0.012	1	0.0161586	-0.560191	0.012	0.019	1	0.206323	0.0376884	-0.168634	0	0	0	0
ENSG00000278962	0.587992	0.0872609	0.002	0.002	1	0.832803	-0.112882	0.001	0.002	1	0.458277	-0.200143	0.001	0.002	1	0.0262682	-0.0339808	-0.060249	0	0	0	0
ENSG00000278963	0.680564	0.0589246	0.027	0.026	1	0.652228	-0.117813	0.024	0.026	1	0.396725	-0.176738	0.024	0.027	1	0.0177381	-0.0354654	-0.0532034	0	0	0	0
ENSG00000278969	0.88428	0.455559	0	0	1	0.24312	1.64746	0.001	0	1	0.32877	1.1919	0.001	0	1	0.137137	0.495935	0.358798	0	0	0	0
ENSG00000278972	2.19983e-06	-4.11402	0	0.006	0.0437039	0.000316389	-2.24432	0.001	0.006	1	0.0506412	1.8697	0.001	0	1	-1.23844	-0.675607	0.562837	0	0	0	0
ENSG00000278974	0.833813	0.042592	0.002	0.002	1	0.269358	0.919026	0.003	0.002	1	0.209188	0.876434	0.003	0.002	1	0.0128215	0.276654	0.263833	0	0	0	0
ENSG00000278979	0.451945	-0.266607	0.002	0.003	1	0.639143	0.0368784	0.003	0.003	1	0.764194	0.303486	0.003	0.002	1	-0.0802568	0.0111015	0.0913583	0	0	0	0
ENSG00000278983	0.491652	0.361246	0.006	0.005	1	0.966546	0.0202089	0.005	0.005	1	0.469374	-0.341037	0.005	0.006	1	0.108746	0.00608347	-0.102662	0	0	0	0
ENSG00000278985	0.733301	0.120353	0.011	0.01	1	0.896538	0.0434358	0.011	0.01	1	0.828964	-0.0769173	0.011	0.011	1	0.0362299	0.0130755	-0.0231544	0	0	0	0
ENSG00000278986	0.171121	-0.59815	0.002	0.003	1	0.754641	-0.0298484	0.003	0.003	1	0.282925	0.568302	0.003	0.002	1	-0.180061	-0.00898527	0.171076	0	0	0	0
ENSG00000278987	0.323764	0.1439	0.026	0.023	1	1.33667e-05	0.674739	0.038	0.023	0.265557	0.00130869	0.53084	0.038	0.026	1	0.0433182	0.203117	0.159799	0	0	0	0
ENSG00000278989	0.756888	-0.147576	0.006	0.007	1	0.886355	-0.0637866	0.007	0.007	1	0.86394	0.0837896	0.007	0.006	1	-0.0444249	-0.0192017	0.0252232	0	0	0	0
ENSG00000278991	0.534586	-0.106664	0.023	0.025	1	0.322133	-0.179865	0.022	0.025	1	0.736229	-0.0732009	0.022	0.023	1	-0.0321092	-0.0541449	-0.0220357	0	0	0	0
ENSG00000278993	0.929837	-0.291052	0.002	0.002	1	0.273595	-0.67679	0.001	0.002	1	0.328127	-0.385738	0.001	0.002	1	-0.0876153	-0.203734	-0.116119	0	0	0	0
ENSG00000278997	0.144452	-1.64043	0	0.001	1	0.501182	-0.709503	0.001	0.001	1	0.378389	0.930927	0.001	0	1	-0.493819	-0.213582	0.280237	0	0	0	0
ENSG00000278999	0.360522	0.425416	0.001	0.001	1	0.192093	1.30601	0.001	0.001	1	0.710862	0.880589	0.001	0.001	1	0.128063	0.393147	0.265084	0	0	0	0
ENSG00000279006	0.0917538	-1.74538	0.001	0.002	1	0.495055	0.0586315	0.003	0.002	1	0.0235386	1.80401	0.003	0.001	1	-0.525412	0.0176498	0.543061	0	0	0	0
ENSG00000279019	0.66879	0.0865639	0.006	0.006	1	0.759883	-0.106322	0.005	0.006	1	0.471387	-0.192886	0.005	0.006	1	0.0260583	-0.0320062	-0.0580645	0	0	0	0
ENSG00000279021	0.685203	-0.702525	0.001	0.001	1	0.0652857	0.803059	0.003	0.001	1	0.0351935	1.50558	0.003	0.001	1	-0.211481	0.241745	0.453226	0	0	0	0
ENSG00000279026	0.771281	0.172143	0.002	0.002	1	0.43066	-0.383365	0.001	0.002	1	0.292968	-0.555508	0.001	0.002	1	0.0518202	-0.115404	-0.167225	0	0	0	0
ENSG00000279030	0.774906	-0.430467	0	0.001	1	0.121561	0.964106	0.002	0.001	1	0.0873084	1.39457	0.002	0	1	-0.129583	0.290225	0.419808	0	0	0	0
ENSG00000279033	0.933842	0.108051	0.019	0.02	1	0.407184	0.230524	0.022	0.02	1	0.378736	0.122474	0.022	0.019	1	0.0325265	0.0693947	0.0368683	0	0	0	0
ENSG00000279035	0.153328	0.915267	0.003	0.002	1	0.0625484	0.943645	0.003	0.002	1	0.688681	0.0283785	0.003	0.003	1	0.275523	0.284066	0.00854279	0	0	0	0
ENSG00000279041	0.417262	-0.900877	0.003	0.004	1	0.797615	-0.641879	0.004	0.004	1	0.572917	0.258999	0.004	0.003	1	-0.271191	-0.193225	0.0779663	0	0	0	0
ENSG00000279043	0.406664	0.307282	0.002	0.001	1	0.381415	0.255201	0.002	0.001	1	0.980768	-0.0520806	0.002	0.002	1	0.0925011	0.0768233	-0.0156778	0	0	0	0
ENSG00000279044	0.225485	-0.664543	0	0.001	1	0.0632038	-1.73391	0	0.001	1	0.49458	-1.06937	0	0	1	-0.200047	-0.52196	-0.321912	0	0	0	0
ENSG00000279048	0.250409	1.28605	0.002	0.001	1	0.971986	0.514111	0.001	0.001	1	0.268277	-0.771942	0.001	0.002	1	0.38714	0.154763	-0.232378	0	0	0	0
ENSG00000279057	0.746266	-0.207433	0.002	0.002	1	0.273753	-0.68898	0.001	0.002	1	0.457639	-0.481548	0.001	0.002	1	-0.0624435	-0.207404	-0.14496	0	0	0	0
ENSG00000279059	0.271886	-0.364504	0.01	0.012	1	0.895907	-0.066903	0.012	0.012	1	0.222104	0.297601	0.012	0.01	1	-0.109727	-0.0201398	0.0895868	0	0	0	0
ENSG00000279069	0.79842	-0.0966589	0.012	0.012	1	0.0833421	0.383161	0.016	0.012	1	0.0559612	0.47982	0.016	0.012	1	-0.0290972	0.115343	0.14444	0	0	0	0
ENSG00000279070	0.0606674	-1.71947	0	0.002	1	0.362138	0.606623	0.003	0.002	1	0.00897126	2.32609	0.003	0	1	-0.517612	0.182612	0.700223	0	0	0	0
ENSG00000279074	0.567607	-0.220296	0.001	0.002	1	0.45733	0.657602	0.002	0.002	1	0.207076	0.877898	0.002	0.001	1	-0.0663157	0.197958	0.264274	0	0	0	0
ENSG00000279077	0.0404438	0.686815	0.013	0.008	1	0.214828	0.315377	0.011	0.008	1	0.401661	-0.371437	0.011	0.013	1	0.206752	0.0949381	-0.111814	0	0	0	0
ENSG00000279080	0.739279	0.031881	0.003	0.003	1	0.0840749	0.884634	0.006	0.003	1	0.0496346	0.852753	0.006	0.003	1	0.00959713	0.266301	0.256704	0	0	0	0
ENSG00000279085	0.913456	-0.250555	0.003	0.003	1	0.0568463	-1.52645	0.002	0.003	1	0.0791093	-1.27589	0.002	0.003	1	-0.0754246	-0.459507	-0.384082	0	0	0	0
ENSG00000279086	0.127966	-0.366649	0.007	0.01	1	0.256611	-0.252614	0.008	0.01	1	0.666027	0.114035	0.008	0.007	1	-0.110372	-0.0760444	0.0343279	0	0	0	0
ENSG00000279088	0.0615266	-0.250936	0.041	0.049	1	0.836104	0.0878999	0.05	0.049	1	0.0397789	0.338836	0.05	0.041	1	-0.0755392	0.0264605	0.102	0	0	0	0
ENSG00000279089	0.413021	0.181048	0.014	0.012	1	0.114797	0.380219	0.016	0.012	1	0.479153	0.199171	0.016	0.014	1	0.0545009	0.114457	0.0599565	0	0	0	0
ENSG00000279092	0.761484	0.0296336	0.006	0.006	1	0.664418	-0.221076	0.005	0.006	1	0.470484	-0.25071	0.005	0.006	1	0.00892059	-0.0665506	-0.0754712	0	0	0	0
ENSG00000279098	0.261874	0.570081	0.004	0.003	1	0.0653828	0.93627	0.005	0.003	1	0.498042	0.366189	0.005	0.004	1	0.171612	0.281845	0.110234	0	0	0	0
ENSG00000279103	0.887736	-0.0390573	0.004	0.004	1	0.351463	-0.73599	0.003	0.004	1	0.296576	-0.696933	0.003	0.004	1	-0.0117574	-0.221555	-0.209798	0	0	0	0
ENSG00000279106	0.34606	-0.522079	0.002	0.003	1	0.323998	-0.754937	0.002	0.003	1	0.994494	-0.232858	0.002	0.002	1	-0.157161	-0.227259	-0.0700973	0	0	0	0
ENSG00000279107	0.195799	-0.825739	0.001	0.003	1	0.198226	-0.55608	0.001	0.003	1	0.951298	0.26966	0.001	0.001	1	-0.248572	-0.167397	0.0811756	0	0	0	0
ENSG00000279108	0.225485	-0.986183	0	0.001	1	0.335279	-0.803149	0.001	0.001	1	0.754539	0.183034	0.001	0	1	-0.296871	-0.241772	0.0550986	0	0	0	0
ENSG00000279110	0.0096317	-0.497432	0.02	0.028	1	0.0414887	-0.433063	0.022	0.028	1	0.527484	0.0643692	0.022	0.02	1	-0.149742	-0.130365	0.019377	0	0	0	0
ENSG00000279114	0.131558	1.80523	0.001	0	1	0.0544444	2.54382	0.001	0	1	0.657464	0.738588	0.001	0.001	1	0.543429	0.765767	0.222337	0	0	0	0
ENSG00000279118	0.0367917	2.81799	0.001	0	1	0.305594	0.881362	0.001	0	1	0.236191	-1.93663	0.001	0.001	1	0.8483	0.265316	-0.582983	0	0	0	0
ENSG00000279122	0.366879	-0.460798	0.004	0.005	1	0.100199	-0.830453	0.003	0.005	1	0.485648	-0.369655	0.003	0.004	1	-0.138714	-0.249991	-0.111277	0	0	0	0
ENSG00000279133	0.000363607	0.566299	0.046	0.032	1	0.0748051	0.326788	0.038	0.032	1	0.0693694	-0.239511	0.038	0.046	1	0.170473	0.098373	-0.0720999	0	0	0	0
ENSG00000279135	0.677528	-0.227589	0.002	0.003	1	0.470439	-0.284125	0.002	0.003	1	0.777036	-0.0565357	0.002	0.002	1	-0.0685112	-0.0855301	-0.0170189	0	0	0	0
ENSG00000279138	0.764214	-0.228785	0.003	0.003	1	0.153745	0.577331	0.005	0.003	1	0.0984482	0.806116	0.005	0.003	1	-0.0688711	0.173794	0.242665	0	0	0	0
ENSG00000279140	0.413148	-0.251787	0.004	0.005	1	0.74658	-0.0662857	0.005	0.005	1	0.613067	0.185501	0.005	0.004	1	-0.0757955	-0.019954	0.0558415	0	0	0	0
ENSG00000279145	0.00824381	1.58908	0.005	0.002	1	0.000118284	1.85214	0.007	0.002	1	0.232454	0.263054	0.007	0.005	1	0.478362	0.557549	0.0791871	0	0	0	0
ENSG00000279147	0.115095	0.887731	0.002	0.001	1	0.265432	0.442076	0.002	0.001	1	0.621303	-0.445655	0.002	0.002	1	0.267234	0.133078	-0.134155	0	0	0	0
ENSG00000279148	0.0200091	0.85204	0.007	0.004	1	0.0788694	0.707327	0.006	0.004	1	0.539515	-0.144713	0.006	0.007	1	0.25649	0.212927	-0.0435629	0	0	0	0
ENSG00000279159	0.924149	-0.00201531	0.057	0.056	1	0.249432	0.148432	0.061	0.056	1	0.312738	0.150448	0.061	0.057	1	-0.000606669	0.0446826	0.0452892	0	0	0	0
ENSG00000279161	0.505857	-0.482132	0.001	0.001	1	0.21993	-1.02863	0.001	0.001	1	0.590122	-0.546499	0.001	0.001	1	-0.145136	-0.309649	-0.164513	0	0	0	0
ENSG00000279162	0.709253	-0.159701	0.002	0.002	1	0.24457	-0.926438	0.001	0.002	1	0.44552	-0.766738	0.001	0.002	1	-0.0480747	-0.278886	-0.230811	0	0	0	0
ENSG00000279164	0.236834	-1.5748	0	0.001	1	0.0634747	1.36791	0.002	0.001	1	0.00727316	2.9427	0.002	0	1	-0.474061	0.411781	0.885842	0	0	0	0
ENSG00000279165	0.360696	-0.627607	0.002	0.003	1	0.47776	0.231431	0.004	0.003	1	0.115496	0.859037	0.004	0.002	1	-0.188928	0.0696676	0.258596	0	0	0	0
ENSG00000279166	0.0660292	0.529207	0.021	0.016	1	0.316766	0.266293	0.019	0.016	1	0.39064	-0.262914	0.019	0.021	1	0.159307	0.0801622	-0.0791449	0	0	0	0
ENSG00000279168	0.743071	-0.388094	0.001	0.001	1	0.814415	-0.701362	0.001	0.001	1	0.91979	-0.313268	0.001	0.001	1	-0.116828	-0.211131	-0.0943032	0	0	0	0
ENSG00000279175	0.288993	0.326747	0.02	0.017	1	0.154527	0.367372	0.021	0.017	1	0.748565	0.0406241	0.021	0.02	1	0.0983608	0.11059	0.0122291	0	0	0	0
ENSG00000279176	0.869793	-0.0045903	0.002	0.002	1	0.784515	-0.0437037	0.002	0.002	1	0.670735	-0.0391134	0.002	0.002	1	-0.00138182	-0.0131561	-0.0117743	0	0	0	0
ENSG00000279198	0.142161	0.77003	0.003	0.001	1	0.229196	0.892847	0.002	0.001	1	0.768816	0.122816	0.002	0.003	1	0.231802	0.268774	0.0369714	0	0	0	0
ENSG00000279199	0.6143	-0.636928	0.001	0.001	1	0.270594	-0.873128	0	0.001	1	0.559751	-0.2362	0	0.001	1	-0.191734	-0.262838	-0.0711034	0	0	0	0
ENSG00000279203	0.749739	0.1369	0.007	0.006	1	0.411866	0.290464	0.008	0.006	1	0.63593	0.153564	0.008	0.007	1	0.0412109	0.0874383	0.0462274	0	0	0	0
ENSG00000279207	0.0198027	-0.738343	0.009	0.014	1	0.755828	0.0611961	0.015	0.014	1	0.00901181	0.799539	0.015	0.009	1	-0.222263	0.0184219	0.240685	0	0	0	0
ENSG00000279217	0.360522	0.594702	0.001	0.001	1	0.0039464	2.02371	0.003	0.001	1	0.0485988	1.42901	0.003	0.001	1	0.179023	0.609198	0.430175	0	0	0	0
ENSG00000279227	0.7452	0.253494	0.002	0.002	1	0.783463	0.107145	0.002	0.002	1	0.953885	-0.146348	0.002	0.002	1	0.0763093	0.032254	-0.0440553	0	0	0	0
ENSG00000279232	0.233143	-0.135728	0.028	0.032	1	0.69629	-0.019983	0.031	0.032	1	0.418234	0.115745	0.031	0.028	1	-0.0408582	-0.00601548	0.0348428	0	0	0	0
ENSG00000279233	0.941903	0.0555793	0.014	0.014	1	0.372677	0.261785	0.016	0.014	1	0.433113	0.206206	0.016	0.014	1	0.016731	0.0788051	0.0620741	0	0	0	0
ENSG00000279235	0.360136	1.0312	0.001	0.001	1	0.458402	0.4561	0.001	0.001	1	0.847618	-0.575098	0.001	0.001	1	0.310422	0.1373	-0.173122	0	0	0	0
ENSG00000279236	0.718608	-0.357424	0.007	0.008	1	0.0366779	-0.865884	0.004	0.008	1	0.0931622	-0.50846	0.004	0.007	1	-0.107595	-0.260657	-0.153062	0	0	0	0
ENSG00000279237	0.00104663	2.16713	0.005	0.001	1	0.00197512	2.05401	0.004	0.001	1	0.807072	-0.113125	0.004	0.005	1	0.652372	0.618318	-0.0340541	0	0	0	0
ENSG00000279246	0.821058	0.283456	0.003	0.003	1	0.456316	0.568756	0.004	0.003	1	0.623661	0.2853	0.004	0.003	1	0.0853287	0.171212	0.0858837	0	0	0	0
ENSG00000279250	0.456499	-0.187281	0.009	0.01	1	0.496984	-0.152441	0.009	0.01	1	0.930162	0.0348403	0.009	0.009	1	-0.0563773	-0.0458893	0.010488	0	0	0	0
ENSG00000279259	0.580415	0.834334	0.001	0.001	1	0.431464	-0.666208	0	0.001	1	0.194849	-1.50054	0	0.001	1	0.25116	-0.200549	-0.451708	0	0	0	0
ENSG00000279265	0.196396	-0.33203	0.012	0.015	1	0.637877	0.0475194	0.016	0.015	1	0.0828385	0.379549	0.016	0.012	1	-0.0999508	0.0143048	0.114256	0	0	0	0
ENSG00000279266	1.3599e-16	2.05196	0.031	0.008	2.70172e-12	0.000111124	1.14458	0.016	0.008	1	3.10678e-06	-0.907376	0.016	0.031	0.0617225	0.617701	0.344554	-0.273147	1	0	0	1
ENSG00000279267	0.666942	-0.27046	0.002	0.002	1	0.784384	0.0341449	0.002	0.002	1	0.491068	0.304605	0.002	0.002	1	-0.0814167	0.0102786	0.0916953	0	0	0	0
ENSG00000279271	9.29928e-09	3.24246	0.009	0.001	0.000184749	0.0635036	1.30358	0.002	0.001	1	1.72561e-05	-1.93889	0.002	0.009	0.342827	0.976079	0.392415	-0.583663	0	0	0	0
ENSG00000279277	9.01257e-50	2.82633	0.068	0.011	1.79053e-45	4.40591e-27	2.1296	0.046	0.011	8.75323e-23	2.15005e-06	-0.69673	0.046	0.068	0.042715	0.85081	0.641073	-0.209737	1	1	0	1
ENSG00000279278	0.101318	-0.440462	0.008	0.011	1	0.949555	0.0162044	0.011	0.011	1	0.116135	0.456666	0.011	0.008	1	-0.132592	0.00487801	0.13747	0	0	0	0
ENSG00000279281	0.708343	-0.268934	0.009	0.01	1	0.241352	-0.442048	0.008	0.01	1	0.446505	-0.173114	0.008	0.009	1	-0.0809572	-0.13307	-0.0521126	0	0	0	0
ENSG00000279283	0.763869	0.176722	0.008	0.008	1	0.137332	-0.298479	0.005	0.008	1	0.0826229	-0.475202	0.005	0.008	1	0.0531988	-0.0898513	-0.14305	0	0	0	0
ENSG00000279289	0.00015799	0.576907	0.045	0.03	1	0.933859	-0.0453515	0.03	0.03	1	0.000125266	-0.622258	0.03	0.045	1	0.173666	-0.0136522	-0.187318	0	0	0	0
ENSG00000279294	0.615438	0.0768361	0.001	0.001	1	0.501623	-0.294801	0.001	0.001	1	0.881863	-0.371637	0.001	0.001	1	0.02313	-0.0887438	-0.111874	0	0	0	0
ENSG00000279306	0.852367	0.279467	0.001	0.001	1	0.729617	-0.093099	0.001	0.001	1	0.882135	-0.372566	0.001	0.001	1	0.0841278	-0.0280256	-0.112153	0	0	0	0
ENSG00000279317	0.313232	0.799411	0.002	0.002	1	0.769366	0.257183	0.002	0.002	1	0.471643	-0.542228	0.002	0.002	1	0.240647	0.0774199	-0.163227	0	0	0	0
ENSG00000279320	0.541316	0.586955	0.001	0	1	0.0110489	1.79459	0.002	0	1	0.0552621	1.20763	0.002	0.001	1	0.176691	0.540224	0.363533	0	0	0	0
ENSG00000279322	0.586184	0.540079	0.002	0.002	1	0.0630181	-1.45887	0	0.002	1	0.0205903	-1.99895	0	0.002	1	0.16258	-0.439165	-0.601745	0	0	0	0
ENSG00000279330	0.27278	0.882681	0.002	0.001	1	0.180419	1.02727	0.002	0.001	1	0.829008	0.144591	0.002	0.002	1	0.265713	0.30924	0.0435262	0	0	0	0
ENSG00000279340	0.203779	-1.18757	0.001	0.002	1	0.430279	-0.796823	0.001	0.002	1	0.591135	0.390745	0.001	0.001	1	-0.357494	-0.239868	0.117626	0	0	0	0
ENSG00000279342	0.084118	-0.264472	0.04	0.047	1	0.652495	-0.0924777	0.045	0.047	1	0.197414	0.171994	0.045	0.04	1	-0.079614	-0.0278386	0.0517754	0	0	0	0
ENSG00000279344	0.504654	-0.984816	0.001	0.001	1	0.963948	-0.0906118	0.001	0.001	1	0.479381	0.894204	0.001	0.001	1	-0.296459	-0.0272769	0.269182	0	0	0	0
ENSG00000279345	0.643771	-0.0691082	0.005	0.006	1	0.969167	0.0350414	0.006	0.006	1	0.671228	0.10415	0.006	0.005	1	-0.0208036	0.0105485	0.0313522	0	0	0	0
ENSG00000279347	0.0583501	-1.19994	0.002	0.004	1	0.802681	-0.135995	0.004	0.004	1	0.0968469	1.06394	0.004	0.002	1	-0.361217	-0.0409387	0.320278	0	0	0	0
ENSG00000279348	0.464194	-0.288757	0.019	0.021	1	0.0613251	-0.402165	0.016	0.021	1	0.277201	-0.113408	0.016	0.019	1	-0.0869246	-0.121064	-0.0341393	0	0	0	0
ENSG00000279349	0.800425	0.323379	0.001	0.001	1	0.794361	-0.0735791	0.001	0.001	1	0.614889	-0.396958	0.001	0.001	1	0.0973469	-0.0221495	-0.119496	0	0	0	0
ENSG00000279354	0.224643	-0.914142	0.001	0.002	1	0.638718	0.389498	0.003	0.002	1	0.102116	1.30364	0.003	0.001	1	-0.275184	0.117251	0.392435	0	0	0	0
ENSG00000279356	0.737544	-0.212468	0.009	0.01	1	0.749	0.0896613	0.011	0.01	1	0.520893	0.302129	0.011	0.009	1	-0.0639592	0.0269908	0.0909499	0	0	0	0
ENSG00000279361	0.0637111	-0.962075	0.002	0.004	1	0.11104	-0.478812	0.003	0.004	1	0.735135	0.483263	0.003	0.002	1	-0.289613	-0.144137	0.145477	0	0	0	0
ENSG00000279364	0.044748	-0.859906	0.003	0.006	1	0.173633	-0.601071	0.004	0.006	1	0.470794	0.258835	0.004	0.003	1	-0.258857	-0.18094	0.077917	0	0	0	0
ENSG00000279365	0.0689537	-0.830252	0.004	0.007	1	0.00194505	-1.39248	0.003	0.007	1	0.215732	-0.562233	0.003	0.004	1	-0.249931	-0.41918	-0.169249	0	0	0	0
ENSG00000279369	0.44439	0.402487	0.003	0.002	1	0.00901264	1.17005	0.006	0.002	1	0.0757632	0.767567	0.006	0.003	1	0.121161	0.352221	0.231061	0	0	0	0
ENSG00000279382	0.47705	-0.341949	0.001	0.002	1	0.49858	-0.175007	0.001	0.002	1	0.952322	0.166942	0.001	0.001	1	-0.102937	-0.0526822	0.0502545	0	0	0	0
ENSG00000279384	0.620432	-0.408528	0.001	0.002	1	0.613931	0.557471	0.002	0.002	1	0.333056	0.965998	0.002	0.001	1	-0.122979	0.167815	0.290794	0	0	0	0
ENSG00000279386	0.225001	-0.709482	0.001	0.002	1	0.95184	0.37011	0.002	0.002	1	0.206962	1.07959	0.002	0.001	1	-0.213575	0.111414	0.32499	0	0	0	0
ENSG00000279390	0.858608	0.0630533	0.001	0.001	1	0.0759398	1.23507	0.002	0.001	1	0.126953	1.17202	0.002	0.001	1	0.0189809	0.371794	0.352813	0	0	0	0
ENSG00000279393	0.685493	-0.643044	0.001	0.001	1	0.561952	0.251647	0.002	0.001	1	0.343048	0.894691	0.002	0.001	1	-0.193576	0.0757532	0.269329	0	0	0	0
ENSG00000279394	0.960801	0.462457	0.002	0.003	1	0.0810217	1.03763	0.005	0.003	1	0.0875084	0.575173	0.005	0.002	1	0.139213	0.312358	0.173144	0	0	0	0
ENSG00000279407	0.781043	0.0480476	0.022	0.021	1	0.698248	-0.15685	0.02	0.021	1	0.515315	-0.204897	0.02	0.022	1	0.0144638	-0.0472164	-0.0616802	0	0	0	0
ENSG00000279416	0.0618305	0.861683	0.008	0.005	1	0.163693	0.649227	0.007	0.005	1	0.611513	-0.212456	0.007	0.008	1	0.259393	0.195437	-0.0639557	0	0	0	0
ENSG00000279417	0.222008	1.01421	0.001	0.001	1	0.976075	0.0750864	0.001	0.001	1	0.236747	-0.939122	0.001	0.001	1	0.305307	0.0226033	-0.282704	0	0	0	0
ENSG00000279419	0.10454	1.18627	0.001	0	1	0.634806	0.940598	0.001	0	1	0.237081	-0.245672	0.001	0.001	1	0.357103	0.283148	-0.0739547	0	0	0	0
ENSG00000279425	0.114297	-0.718377	0.004	0.006	1	0.967693	-0.154503	0.006	0.006	1	0.124491	0.563874	0.006	0.004	1	-0.216253	-0.0465101	0.169743	0	0	0	0
ENSG00000279430	0.586319	0.563358	0.001	0.001	1	0.380469	0.790761	0.002	0.001	1	0.757113	0.227403	0.002	0.001	1	0.169588	0.238043	0.0684551	0	0	0	0
ENSG00000279432	0.0201646	0.364987	0.051	0.041	1	0.0197499	0.364385	0.051	0.041	1	0.955063	-0.000601806	0.051	0.051	1	0.109872	0.109691	-0.000181162	0	0	0	0
ENSG00000279433	0.179005	0.961759	0.002	0.001	1	0.180419	1.0389	0.002	0.001	1	0.973805	0.0771361	0.002	0.002	1	0.289518	0.312739	0.0232203	0	0	0	0
ENSG00000279434	0.939223	-0.0560882	0.005	0.005	1	0.257404	0.420519	0.007	0.005	1	0.246354	0.476608	0.007	0.005	1	-0.0168842	0.126589	0.143473	0	0	0	0
ENSG00000279439	4.9803e-05	-0.977775	0.006	0.015	0.989437	0.438506	-0.13559	0.013	0.015	1	0.000819728	0.842184	0.013	0.006	1	-0.294339	-0.0408167	0.253523	0	0	0	0
ENSG00000279440	0.158361	1.04647	0.002	0.001	1	0.344352	0.890825	0.001	0.001	1	0.622424	-0.155649	0.001	0.002	1	0.31502	0.268165	-0.0468549	0	0	0	0
ENSG00000279442	4.2303e-43	-1.1315	0.093	0.191	8.40434e-39	0.281683	-0.0528273	0.182	0.191	1	5.45556e-37	1.07867	0.182	0.093	1.08386e-32	-0.340614	-0.0159026	0.324711	1	0	1	1
ENSG00000279443	0.200689	-0.466804	0.007	0.009	1	0.118493	-0.473586	0.007	0.009	1	0.818503	-0.00678199	0.007	0.007	1	-0.140522	-0.142564	-0.00204158	0	0	0	0
ENSG00000279447	0.0199771	0.929453	0.007	0.004	1	0.331404	0.582789	0.005	0.004	1	0.167755	-0.346664	0.005	0.007	1	0.279793	0.175437	-0.104356	0	0	0	0
ENSG00000279453	0.617809	-0.0849008	0.036	0.038	1	0.741924	-0.0490236	0.036	0.038	1	0.858155	0.0358772	0.036	0.036	1	-0.0255577	-0.0147576	0.0108001	0	0	0	0
ENSG00000279456	0.738003	0.190243	0.007	0.006	1	0.880367	0.0472912	0.006	0.006	1	0.633384	-0.142951	0.006	0.007	1	0.0572687	0.0142361	-0.0430327	0	0	0	0
ENSG00000279463	0.225147	-1.38512	0	0.001	1	0.335082	-1.15277	0.001	0.001	1	0.754396	0.232348	0.001	0	1	-0.416961	-0.347018	0.0699438	0	0	0	0
ENSG00000279464	0.122641	0.395574	0.01	0.007	1	0.990728	-0.0741079	0.007	0.007	1	0.12234	-0.469681	0.007	0.01	1	0.11908	-0.0223087	-0.141388	0	0	0	0
ENSG00000279467	0.144499	-1.5735	0	0.001	1	0.96911	0.044821	0.001	0.001	1	0.136759	1.61832	0.001	0	1	-0.473672	0.0134925	0.487164	0	0	0	0
ENSG00000279474	0.806203	0.154599	0.004	0.003	1	0.38759	-0.443436	0.002	0.003	1	0.28054	-0.598035	0.002	0.004	1	0.046539	-0.133487	-0.180027	0	0	0	0
ENSG00000279476	0.0490115	-0.465718	0.015	0.02	1	0.0940585	-0.288659	0.016	0.02	1	0.724268	0.177059	0.016	0.015	1	-0.140195	-0.086895	0.0533002	0	0	0	0
ENSG00000279481	0.538156	0.36583	0.008	0.007	1	0.0153946	0.77238	0.011	0.007	1	0.0854006	0.40655	0.011	0.008	1	0.110126	0.23251	0.122384	0	0	0	0
ENSG00000279485	0.837176	0.19412	0.001	0.001	1	0.344472	0.750801	0.001	0.001	1	0.480171	0.556681	0.001	0.001	1	0.058436	0.226014	0.167578	0	0	0	0
ENSG00000279488	0.113372	-0.964977	0.001	0.003	1	0.951827	-0.107466	0.003	0.003	1	0.10245	0.857511	0.003	0.001	1	-0.290487	-0.0323505	0.258137	0	0	0	0
ENSG00000279491	0.756167	0.646744	0.002	0.002	1	0.179265	-0.686371	0.001	0.002	1	0.107722	-1.33311	0.001	0.002	1	0.194689	-0.206618	-0.401308	0	0	0	0
ENSG00000279495	0.778211	-0.10661	0.014	0.014	1	0.511166	0.324301	0.016	0.014	1	0.362095	0.430911	0.016	0.014	1	-0.0320928	0.0976244	0.129717	0	0	0	0
ENSG00000279499	0.576302	0.348063	0.003	0.002	1	0.0781571	-1.36708	0.001	0.002	1	0.0245976	-1.71514	0.001	0.003	1	0.104777	-0.411532	-0.516309	0	0	0	0
ENSG00000279500	0.00459861	0.487794	0.03	0.021	1	0.00117387	0.581876	0.031	0.021	1	0.740704	0.0940821	0.031	0.03	1	0.146841	0.175162	0.0283215	0	0	0	0
ENSG00000279502	0.185528	0.331047	0.022	0.018	1	0.187136	-0.285899	0.015	0.018	1	0.00974445	-0.616946	0.015	0.022	1	0.0996549	-0.0860643	-0.185719	0	0	0	0
ENSG00000279513	0.785525	0.143471	0.002	0.001	1	0.1621	0.989109	0.003	0.001	1	0.282481	0.845639	0.003	0.002	1	0.0431889	0.297752	0.254563	0	0	0	0
ENSG00000279518	0.272427	1.09004	0.002	0.001	1	0.26422	1.12938	0.002	0.001	1	0.995228	0.0393415	0.002	0.002	1	0.328135	0.339978	0.011843	0	0	0	0
ENSG00000279529	0.493485	0.218414	0.013	0.011	1	0.194597	0.302403	0.014	0.011	1	0.569351	0.0839888	0.014	0.013	1	0.0657492	0.0910324	0.0252832	0	0	0	0
ENSG00000279530	0.440007	0.224908	0.002	0.002	1	0.778011	0.0277667	0.002	0.002	1	0.620233	-0.197142	0.002	0.002	1	0.0677041	0.0083586	-0.0593455	0	0	0	0
ENSG00000279532	0.774906	-0.571824	0	0.001	1	0.681386	0.481003	0.001	0.001	1	0.502733	1.05283	0.001	0	1	-0.172136	0.144796	0.316932	0	0	0	0
ENSG00000279539	0.721594	0.163431	0.003	0.002	1	0.521412	0.332224	0.003	0.002	1	0.791523	0.168794	0.003	0.003	1	0.0491975	0.100009	0.050812	0	0	0	0
ENSG00000279541	0.3985	-0.175387	0.031	0.034	1	0.273765	0.15764	0.038	0.034	1	0.0589168	0.333027	0.038	0.031	1	-0.0527966	0.0474543	0.100251	0	0	0	0
ENSG00000279544	0.0398376	0.273218	0.032	0.025	1	0.46072	0.0680154	0.028	0.025	1	0.181507	-0.205202	0.028	0.032	1	0.0822468	0.0204747	-0.0617721	0	0	0	0
ENSG00000279549	0.00503602	1.03207	0.011	0.006	1	0.192225	0.490305	0.008	0.006	1	0.124611	-0.541766	0.008	0.011	1	0.310684	0.147596	-0.163088	0	0	0	0
ENSG00000279555	0.441614	-0.115215	0.007	0.008	1	0.126115	0.408111	0.011	0.008	1	0.0269755	0.523326	0.011	0.007	1	-0.0346832	0.122854	0.157537	0	0	0	0
ENSG00000279557	0.566848	0.389232	0.003	0.003	1	0.030531	1.03737	0.005	0.003	1	0.128408	0.64814	0.005	0.003	1	0.117171	0.31228	0.19511	0	0	0	0
ENSG00000279561	0.666722	-0.355264	0.002	0.002	1	0.627283	0.415547	0.002	0.002	1	0.374619	0.770811	0.002	0.002	1	-0.106945	0.125092	0.232037	0	0	0	0
ENSG00000279568	0.00527857	1.15413	0.007	0.003	1	0.00114273	1.2648	0.008	0.003	1	0.680345	0.110669	0.008	0.007	1	0.347428	0.380743	0.0333147	0	0	0	0
ENSG00000279569	0.0546843	-1.60118	0	0.001	1	0.963781	-0.0130159	0.001	0.001	1	0.0506588	1.58816	0.001	0	1	-0.482002	-0.00391817	0.478084	0	0	0	0
ENSG00000279570	0.0668835	0.936394	0.004	0.002	1	0.136459	1.09184	0.004	0.002	1	0.705815	0.155447	0.004	0.004	1	0.281883	0.328677	0.0467942	0	0	0	0
ENSG00000279571	0.775542	-0.110661	0.005	0.006	1	0.927247	-0.086625	0.006	0.006	1	0.710001	0.0240358	0.006	0.005	1	-0.0333122	-0.0260767	0.0072355	0	0	0	0
ENSG00000279573	0.208969	0.435126	0.013	0.01	1	0.948121	0.0590355	0.01	0.01	1	0.190003	-0.37609	0.01	0.013	1	0.130986	0.0177715	-0.113214	0	0	0	0
ENSG00000279583	0.58108	0.0753007	0.001	0.001	1	0.344352	0.730962	0.001	0.001	1	0.710499	0.655662	0.001	0.001	1	0.0226678	0.220042	0.197374	0	0	0	0
ENSG00000279584	0.567707	0.708765	0.001	0.001	1	0.674579	-0.467375	0	0.001	1	0.333854	-1.17614	0	0.001	1	0.213359	-0.140694	-0.354053	0	0	0	0
ENSG00000279588	0.224841	-0.773908	0.001	0.002	1	0.954769	-0.126265	0.002	0.002	1	0.207228	0.647643	0.002	0.001	1	-0.232969	-0.0380096	0.19496	0	0	0	0
ENSG00000279589	0.121204	0.648336	0.006	0.003	1	0.313458	0.454663	0.005	0.003	1	0.572265	-0.193673	0.005	0.006	1	0.195169	0.136867	-0.0583013	0	0	0	0
ENSG00000279591	0.34323	-0.300635	0.01	0.012	1	0.149025	-0.261859	0.009	0.012	1	0.653549	0.0387762	0.009	0.01	1	-0.0905001	-0.0788273	0.0116728	0	0	0	0
ENSG00000279594	0.521541	-1.08321	0	0.001	1	0.501898	0.536622	0.001	0.001	1	0.212574	1.61983	0.001	0	1	-0.326078	0.161539	0.487618	0	0	0	0
ENSG00000279598	0.0152111	0.977332	0.009	0.005	1	0.382553	0.326595	0.007	0.005	1	0.115212	-0.650737	0.007	0.009	1	0.294206	0.0983149	-0.195891	0	0	0	0
ENSG00000279602	0.842901	0.0498887	0.005	0.005	1	0.816862	0.184438	0.005	0.005	1	0.978651	0.134549	0.005	0.005	1	0.015018	0.0555214	0.0405034	0	0	0	0
ENSG00000279605	0.821058	0.277541	0.003	0.003	1	0.94695	-0.178372	0.003	0.003	1	0.871698	-0.455913	0.003	0.003	1	0.0835482	-0.0536952	-0.137243	0	0	0	0
ENSG00000279608	0.00256199	0.894403	0.014	0.008	1	0.739257	0.162614	0.009	0.008	1	0.00747343	-0.731788	0.009	0.014	1	0.269242	0.0489518	-0.22029	0	0	0	0
ENSG00000279613	0.884116	0.921379	0	0	1	0.052699	2.39592	0.002	0	1	0.0873084	1.47454	0.002	0	1	0.277363	0.721244	0.443881	0	0	0	0
ENSG00000279616	0.346832	0.6094	0.004	0.003	1	0.638137	-0.166519	0.003	0.003	1	0.165306	-0.775919	0.003	0.004	1	0.183448	-0.0501271	-0.233575	0	0	0	0
ENSG00000279623	0.109991	0.695251	0.005	0.003	1	0.554093	0.172922	0.004	0.003	1	0.307981	-0.522329	0.004	0.005	1	0.209292	0.0520548	-0.157237	0	0	0	0
ENSG00000279631	0.0329272	1.98243	0.002	0	1	0.0527293	1.94604	0.002	0	1	0.809669	-0.036391	0.002	0.002	1	0.596772	0.585817	-0.0109548	0	0	0	0
ENSG00000279632	0.0424706	-0.64624	0.01	0.014	1	0.527163	-0.173788	0.013	0.014	1	0.154794	0.472451	0.013	0.01	1	-0.194537	-0.0523155	0.142222	0	0	0	0
ENSG00000279633	0.619446	-0.503445	0.001	0.002	1	0.61652	0.0888289	0.002	0.002	1	0.333874	0.592274	0.002	0.001	1	-0.151552	0.0267402	0.178292	0	0	0	0
ENSG00000279641	0.318883	0.879553	0.001	0	1	0.243359	1.21356	0.001	0	1	0.878485	0.33401	0.001	0.001	1	0.264772	0.365319	0.100547	0	0	0	0
ENSG00000279649	0.941273	-0.0193431	0.01	0.01	1	0.608733	0.162507	0.011	0.01	1	0.571543	0.18185	0.011	0.01	1	-0.00582287	0.0489196	0.0547425	0	0	0	0
ENSG00000279652	0.0135033	0.775616	0.013	0.008	1	0.506299	0.246846	0.009	0.008	1	0.0696126	-0.52877	0.009	0.013	1	0.233484	0.0743081	-0.159176	0	0	0	0
ENSG00000279653	0.405509	0.855499	0.002	0.001	1	0.732972	0.0118242	0.001	0.001	1	0.618548	-0.843675	0.001	0.002	1	0.257531	0.00355944	-0.253971	0	0	0	0
ENSG00000279656	0.239713	0.666534	0.003	0.002	1	0.859651	-0.250799	0.002	0.002	1	0.181399	-0.917333	0.002	0.003	1	0.200647	-0.075498	-0.276145	0	0	0	0
ENSG00000279659	0.746576	-0.136997	0.002	0.002	1	0.647422	0.508335	0.003	0.002	1	0.449093	0.645332	0.003	0.002	1	-0.0412401	0.153024	0.194264	0	0	0	0
ENSG00000279662	0.20945	0.852751	0.002	0.001	1	0.592769	-0.225638	0.001	0.001	1	0.0810514	-1.07839	0.001	0.002	1	0.256704	-0.0679239	-0.324627	0	0	0	0
ENSG00000279663	0.818167	0.00346163	0.001	0.001	1	0.181012	0.439785	0.002	0.001	1	0.289746	0.436324	0.002	0.001	1	0.00104205	0.132389	0.131347	0	0	0	0
ENSG00000279665	0.239679	0.623498	0.003	0.002	1	0.0820363	0.853264	0.004	0.002	1	0.599006	0.229766	0.004	0.003	1	0.187692	0.256858	0.0691664	0	0	0	0
ENSG00000279668	0.775191	-0.0738622	0	0.001	1	0.681495	0.383943	0.001	0.001	1	0.503062	0.457806	0.001	0	1	-0.0222347	0.115578	0.137813	0	0	0	0
ENSG00000279673	4.9372e-05	-0.744425	0.019	0.033	0.980874	0.00642882	-0.472712	0.024	0.033	1	0.143283	0.271712	0.024	0.019	1	-0.224094	-0.142301	0.0817935	0	0	0	0
ENSG00000279679	0.209663	0.804665	0.002	0.001	1	0.592534	-0.281803	0.001	0.001	1	0.0809413	-1.08647	0.001	0.002	1	0.242228	-0.0848313	-0.32706	0	0	0	0
ENSG00000279689	0.111753	0.424998	0.008	0.005	1	0.931457	-0.115258	0.005	0.005	1	0.134255	-0.540256	0.005	0.008	1	0.127937	-0.0346962	-0.162633	0	0	0	0
ENSG00000279691	0.195516	0.878597	0.002	0.001	1	0.562022	0.184741	0.002	0.001	1	0.465028	-0.693857	0.002	0.002	1	0.264484	0.0556125	-0.208872	0	0	0	0
ENSG00000279692	0.114845	0.379978	0.008	0.006	1	0.277966	0.264238	0.007	0.006	1	0.603575	-0.115739	0.007	0.008	1	0.114385	0.0795437	-0.034841	0	0	0	0
ENSG00000279696	0.000136875	0.659983	0.032	0.019	1	0.344811	0.179926	0.022	0.019	1	0.00399319	-0.480057	0.022	0.032	1	0.198675	0.0541631	-0.144512	0	0	0	0
ENSG00000279700	0.0593841	-0.369708	0.011	0.016	1	0.993688	0.0970234	0.016	0.016	1	0.0598197	0.466731	0.016	0.011	1	-0.111293	0.0292069	0.1405	0	0	0	0
ENSG00000279706	0.43406	0.356823	0.005	0.004	1	0.804478	0.0596475	0.004	0.004	1	0.309821	-0.297176	0.004	0.005	1	0.107415	0.0179557	-0.0894588	0	0	0	0
ENSG00000279716	0.432671	-0.62679	0.001	0.001	1	0.0632038	-1.83877	0	0.001	1	0.261575	-1.21198	0	0.001	1	-0.188683	-0.553526	-0.364843	0	0	0	0
ENSG00000279722	0.764776	-0.236127	0.003	0.003	1	0.250691	0.447939	0.005	0.003	1	0.16462	0.684066	0.005	0.003	1	-0.0710814	0.134843	0.205924	0	0	0	0
ENSG00000279738	0.539673	0.138002	0.045	0.043	1	0.747802	-0.0227074	0.042	0.043	1	0.358834	-0.16071	0.042	0.045	1	0.0415429	-0.00683562	-0.0483785	0	0	0	0
ENSG00000279742	0.983017	-0.37334	0.002	0.002	1	0.83225	-0.446471	0.001	0.002	1	0.821399	-0.0731313	0.001	0.002	1	-0.112387	-0.134401	-0.0220147	0	0	0	0
ENSG00000279744	0.580795	0.396617	0.001	0.001	1	0.50249	0.0718486	0.001	0.001	1	0.91969	-0.324768	0.001	0.001	1	0.119394	0.0216286	-0.097765	0	0	0	0
ENSG00000279753	0.654594	0.0909779	0.009	0.008	1	0.998332	-0.0465167	0.008	0.008	1	0.657537	-0.137495	0.008	0.009	1	0.0273871	-0.0140029	-0.04139	0	0	0	0
ENSG00000279759	0.266063	-0.407335	0.004	0.006	1	0.458018	-0.0538016	0.005	0.006	1	0.690155	0.353533	0.005	0.004	1	-0.12262	-0.0161959	0.106424	0	0	0	0
ENSG00000279762	0.417473	1.25284	0.002	0.001	1	0.167555	-1.30074	0	0.001	1	0.036276	-2.55358	0	0.002	1	0.377142	-0.391561	-0.768704	0	0	0	0
ENSG00000279766	0.23091	0.892294	0.003	0.002	1	0.143343	0.957307	0.003	0.002	1	0.81601	0.0650138	0.003	0.003	1	0.268607	0.288178	0.0195711	0	0	0	0
ENSG00000279781	0.836601	0.663488	0.001	0.001	1	0.971655	0.773666	0.001	0.001	1	0.864736	0.110178	0.001	0.001	1	0.19973	0.232897	0.033167	0	0	0	0
ENSG00000279785	0.56792	0.360149	0.001	0.001	1	0.97633	-0.356383	0.001	0.001	1	0.590122	-0.716532	0.001	0.001	1	0.108416	-0.107282	-0.215697	0	0	0	0
ENSG00000279786	0.560059	0.120185	0.045	0.043	1	0.583863	0.112568	0.045	0.043	1	0.960006	-0.00761714	0.045	0.045	1	0.0361792	0.0338862	-0.00229299	0	0	0	0
ENSG00000279789	0.000451676	0.621753	0.041	0.028	1	0.00828935	0.424715	0.037	0.028	1	0.34882	-0.197037	0.037	0.041	1	0.187166	0.127852	-0.0593142	0	0	0	0
ENSG00000279792	0.0624637	0.760246	0.004	0.002	1	0.510195	-0.0687603	0.003	0.002	1	0.220759	-0.829006	0.003	0.004	1	0.228857	-0.0206989	-0.249556	0	0	0	0
ENSG00000279794	0.730734	0.127772	0.007	0.007	1	0.0390448	0.657597	0.01	0.007	1	0.100562	0.529825	0.01	0.007	1	0.0384633	0.197956	0.159493	0	0	0	0
ENSG00000279796	0.505617	-0.384055	0.001	0.001	1	0.963781	-0.108315	0.001	0.001	1	0.480724	0.27574	0.001	0.001	1	-0.115612	-0.0326059	0.0830061	0	0	0	0
ENSG00000279799	0.327075	-0.071338	0.023	0.027	1	0.503455	0.0758457	0.029	0.027	1	0.105358	0.147184	0.029	0.023	1	-0.0214749	0.0228318	0.0443067	0	0	0	0
ENSG00000279801	0.345508	-0.245778	0.004	0.006	1	0.455975	-0.277128	0.005	0.006	1	0.821649	-0.0313498	0.005	0.004	1	-0.0739867	-0.0834239	-0.00943722	0	0	0	0
ENSG00000279803	0.707518	0.00282136	0.006	0.005	1	0.421318	-0.343613	0.004	0.005	1	0.249717	-0.346434	0.004	0.006	1	0.000849314	-0.103438	-0.104287	0	0	0	0
ENSG00000279805	2.53379e-06	2.59506	0.008	0.001	0.0503388	0.0155262	1.55782	0.004	0.001	1	0.011975	-1.03724	0.004	0.008	1	0.781192	0.468951	-0.31224	0	0	0	0
ENSG00000279814	0.85138	-0.902902	0.001	0.001	1	0.97287	-0.255406	0.001	0.001	1	0.826117	0.647496	0.001	0.001	1	-0.271801	-0.0768849	0.194916	0	0	0	0
ENSG00000279819	0.178673	0.819712	0.004	0.002	1	0.229392	0.783992	0.003	0.002	1	0.863287	-0.0357197	0.003	0.004	1	0.246758	0.236005	-0.0107527	0	0	0	0
ENSG00000279821	0.694579	-0.080636	0.004	0.005	1	0.422221	-0.358707	0.004	0.005	1	0.70111	-0.278071	0.004	0.004	1	-0.0242739	-0.107982	-0.0837078	0	0	0	0
ENSG00000279822	0.0816971	-0.704584	0.005	0.008	1	0.241448	-0.418069	0.006	0.008	1	0.53509	0.286515	0.006	0.005	1	-0.212101	-0.125851	0.0862496	0	0	0	0
ENSG00000279833	0.1459	-1.84904	0	0.001	1	0.592221	-0.527185	0.001	0.001	1	0.32877	1.32185	0.001	0	1	-0.556616	-0.158698	0.397917	0	0	0	0
ENSG00000279834	0.581863	0.762568	0.002	0.002	1	0.476595	0.720147	0.002	0.002	1	0.887509	-0.0424212	0.002	0.002	1	0.229556	0.216786	-0.0127701	0	0	0	0
ENSG00000279836	0.183653	1.43656	0.001	0	1	0.0528051	1.63812	0.002	0	1	0.538377	0.201557	0.002	0.001	1	0.432447	0.493122	0.0606746	0	0	0	0
ENSG00000279838	0.397564	-0.143356	0.024	0.027	1	0.307664	-0.292652	0.024	0.027	1	0.887079	-0.149296	0.024	0.024	1	-0.0431544	-0.0880971	-0.0449427	0	0	0	0
ENSG00000279841	0.00172025	-1.7736	0.002	0.005	1	0.117174	-0.948199	0.003	0.005	1	0.0802319	0.825402	0.003	0.002	1	-0.533907	-0.285436	0.248471	0	0	0	0
ENSG00000279845	0.743439	0.488706	0.002	0.002	1	0.783858	0.170032	0.002	0.002	1	0.95198	-0.318674	0.002	0.002	1	0.147115	0.0511848	-0.0959305	0	0	0	0
ENSG00000279862	0.0155833	2.35471	0.002	0.001	1	0.121135	1.96392	0.002	0.001	1	0.340322	-0.390788	0.002	0.002	1	0.708839	0.5912	-0.117639	0	0	0	0
ENSG00000279863	0.342825	0.654131	0.004	0.003	1	0.947493	0.248345	0.003	0.003	1	0.379957	-0.405786	0.003	0.004	1	0.196913	0.0747593	-0.122154	0	0	0	0
ENSG00000279865	0.273642	-0.346345	0.003	0.004	1	0.820134	0.189212	0.004	0.004	1	0.381721	0.535557	0.004	0.003	1	-0.10426	0.0569585	0.161219	0	0	0	0
ENSG00000279880	0.0405294	-0.468764	0.007	0.011	1	0.441671	-0.06321	0.009	0.011	1	0.188885	0.405554	0.009	0.007	1	-0.141112	-0.0190281	0.122084	0	0	0	0
ENSG00000279881	2.41268e-05	1.30026	0.015	0.007	0.479327	1.34962e-07	1.55898	0.018	0.007	0.0026813	0.324118	0.258717	0.018	0.015	1	0.391418	0.469299	0.0778816	0	1	0	1
ENSG00000279884	0.225316	-1.12935	0	0.001	1	0.335344	-0.755739	0.001	0.001	1	0.754396	0.373614	0.001	0	1	-0.339969	-0.2275	0.112469	0	0	0	0
ENSG00000279894	0.589238	0.212456	0.002	0.001	1	0.41006	0.868876	0.002	0.001	1	0.793822	0.65642	0.002	0.002	1	0.0639556	0.261558	0.197602	0	0	0	0
ENSG00000279900	0.278739	0.40024	0.007	0.005	1	0.210105	0.512685	0.007	0.005	1	0.893145	0.112445	0.007	0.007	1	0.120484	0.154334	0.0338492	0	0	0	0
ENSG00000279901	0.759136	0.00202797	0.009	0.009	1	0.745486	0.0441777	0.01	0.009	1	0.537328	0.0421497	0.01	0.009	1	0.000610481	0.0132988	0.0126883	0	0	0	0
ENSG00000279907	0.851627	-0.534888	0.001	0.001	1	0.97287	-0.346667	0.001	0.001	1	0.826738	0.188221	0.001	0.001	1	-0.161017	-0.104357	0.0566601	0	0	0	0
ENSG00000279917	0.131753	-0.904884	0.002	0.004	1	0.938612	-0.190231	0.004	0.004	1	0.1157	0.714652	0.004	0.002	1	-0.272397	-0.0572653	0.215132	0	0	0	0
ENSG00000279923	0.0587026	-1.395	0.001	0.003	1	0.570403	-0.215238	0.002	0.003	1	0.16714	1.17976	0.002	0.001	1	-0.419936	-0.0647931	0.355143	0	0	0	0
ENSG00000279927	0.298833	-0.961923	0.001	0.001	1	0.964032	-0.138087	0.001	0.001	1	0.281721	0.823836	0.001	0.001	1	-0.289568	-0.0415684	0.247999	0	0	0	0
ENSG00000279932	6.18995e-25	2.78625	0.032	0.005	1.22976e-20	0.000214792	1.27781	0.011	0.005	1	7.85587e-13	-1.50844	0.011	0.032	1.56073e-08	0.838745	0.38466	-0.454085	1	0	1	1
ENSG00000279951	0.21911	-0.311497	0.009	0.012	1	0.890008	-0.0463462	0.012	0.012	1	0.275007	0.26515	0.012	0.009	1	-0.0937698	-0.0139516	0.0798182	0	0	0	0
ENSG00000279953	0.643393	-0.335788	0.002	0.003	1	0.14095	-0.861681	0.001	0.003	1	0.328026	-0.525893	0.001	0.002	1	-0.101082	-0.259392	-0.158309	0	0	0	0
ENSG00000279957	0.00705607	0.911854	0.013	0.007	1	0.0173636	0.78236	0.012	0.007	1	0.708598	-0.129493	0.012	0.013	1	0.274495	0.235514	-0.0389814	0	0	0	0
ENSG00000279962	0.577429	0.145281	0.003	0.002	1	0.870496	-0.327625	0.002	0.002	1	0.47688	-0.472905	0.002	0.003	1	0.0437338	-0.0986248	-0.142359	0	0	0	0
ENSG00000279977	0.793877	0.00996937	0.011	0.011	1	0.294534	0.302425	0.013	0.011	1	0.454485	0.292456	0.013	0.011	1	0.00300108	0.0910391	0.0880381	0	0	0	0
ENSG00000279981	0.144678	-0.6479	0.004	0.006	1	0.647597	-0.214284	0.005	0.006	1	0.30645	0.433617	0.005	0.004	1	-0.195037	-0.0645058	0.130532	0	0	0	0
ENSG00000279985	0.203735	-1.10694	0.001	0.002	1	0.768604	0.479106	0.002	0.002	1	0.126741	1.58605	0.002	0.001	1	-0.333223	0.144225	0.477449	0	0	0	0
ENSG00000279996	0.209307	1.06548	0.002	0.001	1	0.112737	1.15257	0.003	0.001	1	0.765159	0.087085	0.003	0.002	1	0.320742	0.346958	0.0262152	0	0	0	0
ENSG00000280003	0.614714	-0.374997	0.001	0.001	1	0.0801593	1.23169	0.002	0.001	1	0.0361428	1.60669	0.002	0.001	1	-0.112885	0.370777	0.483662	0	0	0	0
ENSG00000280007	0.511346	0.282244	0.009	0.008	1	0.512236	0.172502	0.009	0.008	1	0.983617	-0.109742	0.009	0.009	1	0.0849639	0.0519282	-0.0330356	0	0	0	0
ENSG00000280010	0.076064	0.753552	0.007	0.004	1	0.817983	0.0406092	0.005	0.004	1	0.123292	-0.712943	0.005	0.007	1	0.226842	0.0122246	-0.214617	0	0	0	0
ENSG00000280011	0.0361216	1.62915	0.002	0.001	1	0.344533	0.487685	0.001	0.001	1	0.22881	-1.14146	0.001	0.002	1	0.490422	0.146808	-0.343614	0	0	0	0
ENSG00000280018	0.581366	-0.0115149	0.001	0.001	1	0.098951	1.16211	0.002	0.001	1	0.28836	1.17363	0.002	0.001	1	-0.00346634	0.34983	0.353297	0	0	0	0
ENSG00000280022	0.391249	-1.15636	0	0.001	1	0.0756413	1.8557	0.002	0.001	1	0.0190367	3.01206	0.002	0	1	-0.3481	0.558621	0.906722	0	0	0	0
ENSG00000280023	0.580656	0.411374	0.002	0.002	1	0.955851	0.166899	0.002	0.002	1	0.620038	-0.244475	0.002	0.002	1	0.123836	0.0502415	-0.0735943	0	0	0	0
ENSG00000280028	0.614611	-0.532432	0.001	0.001	1	0.96911	-0.0491996	0.001	0.001	1	0.591032	0.483232	0.001	0.001	1	-0.160278	-0.0148105	0.145467	0	0	0	0
ENSG00000280032	1.03675e-11	-2.32883	0.003	0.017	2.05971e-07	5.6158e-06	-1.37109	0.007	0.017	0.111569	0.00321727	0.957741	0.007	0.003	1	-0.701047	-0.412738	0.288309	1	0	0	1
ENSG00000280033	0.481107	0.740059	0	0	1	0.170963	1.3687	0.001	0	1	0.502952	0.628641	0.001	0	1	0.22278	0.41202	0.18924	0	0	0	0
ENSG00000280035	0.0885589	-2.31576	0	0.001	1	0.552266	-0.716509	0.001	0.001	1	0.226626	1.59925	0.001	0	1	-0.697113	-0.215691	0.481422	0	0	0	0
ENSG00000280036	0.27164	0.649986	0.005	0.003	1	0.153577	0.614125	0.005	0.003	1	0.772273	-0.0358604	0.005	0.005	1	0.195665	0.18487	-0.010795	0	0	0	0
ENSG00000280042	0.13729	-1.28287	0.001	0.002	1	0.467047	-0.391676	0.001	0.002	1	0.411536	0.89119	0.001	0.001	1	-0.386181	-0.117906	0.268275	0	0	0	0
ENSG00000280044	0.589397	0.225732	0.002	0.001	1	0.167385	-1.81674	0	0.001	1	0.0640223	-2.04247	0	0.002	1	0.0679521	-0.546892	-0.614845	0	0	0	0
ENSG00000280046	0.580946	0.204801	0.014	0.012	1	0.401917	0.279141	0.014	0.012	1	0.796085	0.0743404	0.014	0.014	1	0.0616511	0.0840298	0.0223787	0	0	0	0
ENSG00000280047	0.783485	-0.198993	0.011	0.012	1	0.627664	0.011869	0.013	0.012	1	0.458822	0.210862	0.013	0.011	1	-0.0599029	0.00357291	0.0634758	0	0	0	0
ENSG00000280054	0.183549	1.50949	0.001	0	1	0.0883353	1.72897	0.001	0	1	0.712131	0.219485	0.001	0.001	1	0.454401	0.520473	0.0660716	0	0	0	0
ENSG00000280063	0.464867	0.152408	0.014	0.012	1	0.961036	-0.0753231	0.012	0.012	1	0.439117	-0.227731	0.012	0.014	1	0.0458793	-0.0226745	-0.0685538	0	0	0	0
ENSG00000280064	0.149055	-0.800875	0.002	0.003	1	0.304852	0.376721	0.005	0.003	1	0.0180345	1.1776	0.005	0.002	1	-0.241087	0.113404	0.354492	0	0	0	0
ENSG00000280067	0.272317	-0.520415	0.003	0.004	1	0.3495	0.316872	0.006	0.004	1	0.0496805	0.837287	0.006	0.003	1	-0.156661	0.095388	0.252049	0	0	0	0
ENSG00000280069	0.21088	-0.212895	0.042	0.047	1	0.66361	0.0221042	0.049	0.047	1	0.0963884	0.234999	0.049	0.042	1	-0.0640878	0.00665402	0.0707418	0	0	0	0
ENSG00000280071	0.0259845	-0.836121	0.005	0.009	1	0.070076	-0.621868	0.006	0.009	1	0.617202	0.214253	0.006	0.005	1	-0.251697	-0.187201	0.0644965	0	0	0	0
ENSG00000280077	0.0241843	-0.484039	0.02	0.027	1	0.886739	0.00412424	0.027	0.027	1	0.0174125	0.488163	0.027	0.02	1	-0.14571	0.00124152	0.146952	0	0	0	0
ENSG00000280088	0.00418685	0.45205	0.039	0.029	1	0.248403	0.246583	0.033	0.029	1	0.0841047	-0.205467	0.033	0.039	1	0.136081	0.0742289	-0.0618518	0	0	0	0
ENSG00000280092	0.224523	-1.04065	0.001	0.002	1	0.244377	-1.19438	0.001	0.002	1	0.919387	-0.153734	0.001	0.001	1	-0.313267	-0.359546	-0.0462785	0	0	0	0
ENSG00000280099	0.0885295	-2.27807	0	0.001	1	0.794179	-0.131534	0.001	0.001	1	0.136623	2.14654	0.001	0	1	-0.685768	-0.0395957	0.646172	0	0	0	0
ENSG00000280106	1.46443e-08	-1.13801	0.014	0.031	0.000290939	0.241882	0.182802	0.035	0.031	1	2.29769e-11	1.32081	0.035	0.014	4.56482e-07	-0.342575	0.0550287	0.397604	1	0	1	1
ENSG00000280120	0.341811	-0.34675	0.011	0.013	1	0.431802	-0.223609	0.011	0.013	1	0.847918	0.123141	0.011	0.011	1	-0.104382	-0.0673131	0.037069	0	0	0	0
ENSG00000280121	0.908933	0.161498	0.002	0.002	1	0.509339	0.219887	0.003	0.002	1	0.602662	0.0583895	0.003	0.002	1	0.0486156	0.0661926	0.017577	0	0	0	0
ENSG00000280128	0.00972593	-0.28653	0.037	0.048	1	0.797119	0.0230373	0.047	0.048	1	0.0199138	0.309568	0.047	0.037	1	-0.0862543	0.00693493	0.0931892	0	0	0	0
ENSG00000280129	0.621788	-0.253543	0.004	0.004	1	0.110821	-0.66252	0.003	0.004	1	0.287888	-0.408978	0.003	0.004	1	-0.0763239	-0.199438	-0.123115	0	0	0	0
ENSG00000280132	0.107787	0.45937	0.007	0.005	1	0.00932974	0.759621	0.009	0.005	1	0.351854	0.300252	0.009	0.007	1	0.138284	0.228669	0.0903848	0	0	0	0
ENSG00000280138	0.362623	0.128029	0.115	0.11	1	0.535839	0.105473	0.114	0.11	1	0.757415	-0.0225563	0.114	0.115	1	0.0385406	0.0317505	-0.00679011	0	0	0	0
ENSG00000280143	0.467043	0.139962	0.045	0.042	1	0.197909	0.220828	0.047	0.042	1	0.607425	0.0808659	0.047	0.045	1	0.0421329	0.0664759	0.0243431	0	0	0	0
ENSG00000280145	0.175201	-0.309616	0.018	0.022	1	0.52863	-0.0857165	0.02	0.022	1	0.456648	0.2239	0.02	0.018	1	-0.0932037	-0.0258032	0.0674005	0	0	0	0
ENSG00000280149	0.907712	-0.103392	0.001	0.001	1	0.380824	0.676108	0.002	0.001	1	0.34311	0.7795	0.002	0.001	1	-0.0311242	0.203529	0.234653	0	0	0	0
ENSG00000280152	0.0636373	-0.13919	0.056	0.066	1	0.113559	-0.157727	0.058	0.066	1	0.742803	-0.0185369	0.058	0.056	1	-0.0419005	-0.0474807	-0.00558018	0	0	0	0
ENSG00000280155	0.906722	-0.67343	0.001	0.001	1	0.180847	0.653499	0.002	0.001	1	0.166898	1.32693	0.002	0.001	1	-0.202723	0.196723	0.399446	0	0	0	0
ENSG00000280160	0.951158	-0.0347609	0.001	0.001	1	0.747727	0.455221	0.001	0.001	1	0.711859	0.489982	0.001	0.001	1	-0.0104641	0.137035	0.147499	0	0	0	0
ENSG00000280161	0.853371	0.1184	0.003	0.003	1	0.20864	0.583159	0.004	0.003	1	0.305505	0.464759	0.004	0.003	1	0.0356419	0.175548	0.139906	0	0	0	0
ENSG00000280162	0.836831	0.244626	0.001	0.001	1	0.710486	0.850285	0.001	0.001	1	0.877821	0.605659	0.001	0.001	1	0.0736397	0.255961	0.182321	0	0	0	0
ENSG00000280163	0.00421157	1.17064	0.007	0.003	1	0.168722	0.631502	0.005	0.003	1	0.124414	-0.539139	0.005	0.007	1	0.352398	0.190101	-0.162297	0	0	0	0
ENSG00000280164	0.0305387	0.409698	0.034	0.027	1	0.0126337	0.386253	0.035	0.027	1	0.798124	-0.0234448	0.035	0.034	1	0.123331	0.116274	-0.0070576	0	0	0	0
ENSG00000280166	0.0669273	0.99952	0.004	0.002	1	0.137631	0.720311	0.004	0.002	1	0.700319	-0.279209	0.004	0.004	1	0.300885	0.216835	-0.0840503	0	0	0	0
ENSG00000280169	0.619598	-0.624309	0.001	0.002	1	0.848413	-0.0393163	0.002	0.002	1	0.756	0.584992	0.002	0.001	1	-0.187936	-0.0118354	0.1761	0	0	0	0
ENSG00000280173	0.526573	-0.365591	0.004	0.005	1	0.708779	0.286983	0.005	0.005	1	0.325086	0.652574	0.005	0.004	1	-0.110054	0.0863904	0.196444	0	0	0	0
ENSG00000280176	0.588203	0.635764	0.002	0.001	1	0.794543	-0.0790925	0.001	0.001	1	0.430273	-0.714857	0.001	0.002	1	0.191384	-0.0238092	-0.215193	0	0	0	0
ENSG00000280181	0.663633	-0.155603	0.005	0.006	1	0.825242	-0.0585406	0.006	0.006	1	0.519641	0.0970623	0.006	0.005	1	-0.0468411	-0.0176225	0.0292187	0	0	0	0
ENSG00000280182	0.236981	-1.27387	0	0.001	1	0.501543	0.972636	0.001	0.001	1	0.0828929	2.2465	0.001	0	1	-0.383473	0.292793	0.676265	0	0	0	0
ENSG00000280184	0.201424	0.423606	0.004	0.003	1	0.553133	0.254922	0.004	0.003	1	0.485782	-0.168685	0.004	0.004	1	0.127518	0.0767391	-0.0507791	0	0	0	0
ENSG00000280187	0.355091	-0.321676	0.006	0.007	1	0.373475	0.424481	0.009	0.007	1	0.0782888	0.746157	0.009	0.006	1	-0.096834	0.127782	0.224616	0	0	0	0
ENSG00000280193	0.871223	0.307617	0.002	0.002	1	0.213693	-0.638723	0.001	0.002	1	0.292592	-0.946339	0.001	0.002	1	0.0926019	-0.192275	-0.284877	0	0	0	0
ENSG00000280195	0.693492	0.005962	0.01	0.009	1	0.528569	-0.375975	0.008	0.009	1	0.315772	-0.381937	0.008	0.01	1	0.00179474	-0.11318	-0.114974	0	0	0	0
ENSG00000280202	0.103753	-0.431881	0.012	0.016	1	0.932413	-0.0390001	0.016	0.016	1	0.123927	0.392881	0.016	0.012	1	-0.130009	-0.0117402	0.118269	0	0	0	0
ENSG00000280205	0.0587701	1.84652	0.002	0	1	0.018619	2.06501	0.002	0	1	0.632045	0.218481	0.002	0.002	1	0.555859	0.621629	0.0657693	0	0	0	0
ENSG00000280206	0.0698674	-0.213995	0.043	0.05	1	0.0592548	-0.29623	0.043	0.05	1	0.995556	-0.0822348	0.043	0.043	1	-0.064419	-0.0891741	-0.0247551	0	0	0	0
ENSG00000280211	0.0793831	-1.1202	0.001	0.003	1	0.740541	-0.168282	0.002	0.003	1	0.146447	0.951914	0.002	0.001	1	-0.337213	-0.0506579	0.286555	0	0	0	0
ENSG00000280214	0.000894875	1.64608	0.006	0.002	1	0.00747961	1.24203	0.005	0.002	1	0.467365	-0.404043	0.005	0.006	1	0.495518	0.373889	-0.121629	0	0	0	0
ENSG00000280227	0.441249	-0.198504	0.011	0.012	1	0.0417759	-0.47733	0.008	0.012	1	0.226991	-0.278826	0.008	0.011	1	-0.0597557	-0.143691	-0.0839351	0	0	0	0
ENSG00000280228	0.000121255	1.94798	0.009	0.003	1	3.28441e-05	1.89697	0.01	0.003	0.652515	0.802855	-0.0510095	0.01	0.009	1	0.5864	0.571044	-0.0153554	0	0	0	0
ENSG00000280239	0.0630011	-0.369841	0.02	0.025	1	0.960106	0.00723959	0.025	0.025	1	0.0714095	0.377081	0.025	0.02	1	-0.111333	0.00217933	0.113513	0	0	0	0
ENSG00000280242	0.364505	-0.91387	0.001	0.002	1	0.770602	-0.163526	0.002	0.002	1	0.24123	0.750344	0.002	0.001	1	-0.275102	-0.0492263	0.225876	0	0	0	0
ENSG00000280244	0.246339	-0.562173	0.004	0.005	1	0.360749	-0.268335	0.004	0.005	1	0.779001	0.293838	0.004	0.004	1	-0.169231	-0.0807768	0.0884541	0	0	0	0
ENSG00000280247	0.134042	1.1533	0.002	0.001	1	0.299672	1.0074	0.001	0.001	1	0.620775	-0.145898	0.001	0.002	1	0.347179	0.303259	-0.0439197	0	0	0	0
ENSG00000280248	0.329327	0.409041	0.008	0.007	1	0.359752	0.289424	0.008	0.007	1	0.931827	-0.119617	0.008	0.008	1	0.123133	0.0871253	-0.0360082	0	0	0	0
ENSG00000280269	0.0170632	-1.61903	0.001	0.004	1	0.438269	-0.551738	0.003	0.004	1	0.090607	1.06729	0.003	0.001	1	-0.487376	-0.16609	0.321287	0	0	0	0
ENSG00000280273	0.428577	0.272024	0.002	0.001	1	0.592143	-0.630476	0.001	0.001	1	0.194391	-0.902499	0.001	0.002	1	0.0818872	-0.189792	-0.271679	0	0	0	0
ENSG00000280285	0.837061	0.237205	0.001	0.001	1	0.431839	-0.407133	0	0.001	1	0.334199	-0.644338	0	0.001	1	0.0714057	-0.122559	-0.193965	0	0	0	0
ENSG00000280287	0.398553	-0.260821	0.006	0.007	1	0.701875	-0.0725498	0.006	0.007	1	0.63565	0.188272	0.006	0.006	1	-0.0785151	-0.0218397	0.0566754	0	0	0	0
ENSG00000280291	0.0103774	-0.725697	0.005	0.009	1	0.527878	0.251684	0.01	0.009	1	0.00177807	0.97738	0.01	0.005	1	-0.218457	0.0757643	0.294221	0	0	0	0
ENSG00000280295	0.621039	-0.14891	0.001	0.002	1	0.179723	-0.26573	0.001	0.002	1	0.41009	-0.11682	0.001	0.001	1	-0.0448264	-0.0799928	-0.0351664	0	0	0	0
ENSG00000280302	0.431565	0.313714	0.005	0.004	1	0.108981	0.527183	0.006	0.004	1	0.44281	0.213469	0.006	0.005	1	0.0944373	0.158698	0.0642605	0	0	0	0
ENSG00000280320	0.298588	-1.37557	0.001	0.001	1	0.963113	0.193957	0.001	0.001	1	0.281245	1.56953	0.001	0.001	1	-0.414089	0.0583869	0.472476	0	0	0	0
ENSG00000280321	0.168027	-0.479544	0.004	0.007	1	0.919092	0.0126789	0.007	0.007	1	0.142317	0.492223	0.007	0.004	1	-0.144357	0.00381673	0.148174	0	0	0	0
ENSG00000280326	0.584092	0.428845	0.002	0.002	1	0.179019	-1.02509	0.001	0.002	1	0.066744	-1.45394	0.001	0.002	1	0.129095	-0.308584	-0.437679	0	0	0	0
ENSG00000280327	0.478314	-0.0766823	0.003	0.004	1	0.146366	-0.851075	0.003	0.004	1	0.482016	-0.774392	0.003	0.003	1	-0.0230837	-0.256199	-0.233115	0	0	0	0
ENSG00000280332	0.00593383	-0.852684	0.006	0.012	1	0.251478	-0.45122	0.009	0.012	1	0.0938685	0.401464	0.009	0.006	1	-0.256683	-0.135831	0.120853	0	0	0	0
ENSG00000280333	0.318718	1.35567	0.001	0	1	0.39727	0.741176	0.001	0	1	0.863799	-0.614491	0.001	0.001	1	0.408097	0.223116	-0.18498	0	0	0	0
ENSG00000280339	0.477641	-0.0821035	0.021	0.023	1	0.00163432	-0.657729	0.015	0.023	1	0.0186071	-0.575626	0.015	0.021	1	-0.0247156	-0.197996	-0.173281	0	0	0	0
ENSG00000280341	0.852491	0.359001	0.001	0.001	1	0.501307	1.08214	0.001	0.001	1	0.411776	0.723141	0.001	0.001	1	0.10807	0.325757	0.217687	0	0	0	0
ENSG00000280347	0.398998	-0.156041	0.055	0.058	1	0.481832	0.146986	0.061	0.058	1	0.128681	0.303027	0.061	0.055	1	-0.0469729	0.0442472	0.0912202	0	0	0	0
ENSG00000280351	0.41888	0.607747	0.002	0.001	1	0.966025	0.0741566	0.001	0.001	1	0.446259	-0.53359	0.001	0.002	1	0.18295	0.0223234	-0.160627	0	0	0	0
ENSG00000280353	0.0246953	-0.899671	0.004	0.008	1	0.266471	-0.262387	0.006	0.008	1	0.230596	0.637284	0.006	0.004	1	-0.270828	-0.0789863	0.191842	0	0	0	0
ENSG00000280355	0.897232	-0.219185	0.009	0.009	1	0.995689	-0.175124	0.009	0.009	1	0.902216	0.0440615	0.009	0.009	1	-0.0659813	-0.0527175	0.0132638	0	0	0	0
ENSG00000280372	0.79597	-0.0970046	0.004	0.003	1	0.81396	-0.265401	0.004	0.003	1	0.975538	-0.168397	0.004	0.004	1	-0.0292013	-0.0798938	-0.0506925	0	0	0	0
ENSG00000280375	0.391479	-0.557579	0	0.001	1	0.19184	1.59195	0.001	0.001	1	0.0506236	2.14952	0.001	0	1	-0.167848	0.479223	0.647071	0	0	0	0
ENSG00000280376	0.786467	-0.0973141	0.002	0.001	1	0.31956	0.729102	0.002	0.001	1	0.490131	0.826416	0.002	0.002	1	-0.0292945	0.219482	0.248776	0	0	0	0
ENSG00000280378	0.445169	0.163485	0.004	0.003	1	0.802162	0.0208931	0.003	0.003	1	0.606101	-0.142592	0.003	0.004	1	0.049214	0.00628944	-0.0429245	0	0	0	0
ENSG00000280381	1.45697e-06	-0.801358	0.021	0.038	0.0289456	0.867791	0.00496733	0.037	0.038	1	3.43494e-06	0.806326	0.037	0.021	0.0682419	-0.241233	0.00149532	0.242728	0	0	0	0
ENSG00000280383	0.0328375	0.28772	0.065	0.055	1	0.0410656	0.212385	0.065	0.055	1	0.874428	-0.0753354	0.065	0.065	1	0.0866124	0.0639342	-0.0226782	0	0	0	0
ENSG00000280384	0.859141	-0.256552	0.001	0.001	1	0.0757904	1.67733	0.002	0.001	1	0.12668	1.93388	0.002	0.001	1	-0.0772297	0.504926	0.582156	0	0	0	0
ENSG00000280385	0.889715	-0.227076	0.004	0.004	1	0.141005	0.283095	0.006	0.004	1	0.202425	0.51017	0.006	0.004	1	-0.0683565	0.08522	0.153577	0	0	0	0
ENSG00000280388	0.65903	0.494445	0.004	0.003	1	0.313574	0.498468	0.005	0.003	1	0.594654	0.00402275	0.005	0.004	1	0.148843	0.150054	0.00121097	0	0	0	0
ENSG00000280392	0.892269	-0.0311905	0.003	0.003	1	0.919413	0.231436	0.003	0.003	1	0.970418	0.262626	0.003	0.003	1	-0.00938928	0.069669	0.0790583	0	0	0	0
ENSG00000280399	0.743798	-0.101917	0.001	0.001	1	0.583201	0.210895	0.002	0.001	1	0.398254	0.312813	0.002	0.001	1	-0.0306802	0.0634858	0.094166	0	0	0	0
ENSG00000280400	0.567038	-0.346643	0.002	0.002	1	0.550297	-0.0179314	0.002	0.002	1	0.996615	0.328712	0.002	0.002	1	-0.10435	-0.00539789	0.0989522	0	0	0	0
ENSG00000280402	0.546006	0.526276	0.004	0.003	1	0.683018	0.281903	0.004	0.003	1	0.837865	-0.244373	0.004	0.004	1	0.158425	0.0848612	-0.0735637	0	0	0	0
ENSG00000280407	0.254205	-0.235755	0.009	0.012	1	0.524621	-0.229576	0.011	0.012	1	0.59727	0.00617835	0.011	0.009	1	-0.0709692	-0.0691093	0.00185987	0	0	0	0
ENSG00000280417	0.775049	-0.331996	0	0.001	1	0.458402	0.371119	0.001	0.001	1	0.329086	0.703115	0.001	0	1	-0.0999406	0.111718	0.211659	0	0	0	0
ENSG00000280422	0.801818	-0.111773	0.001	0.001	1	0.552266	-0.711997	0.001	0.001	1	0.40956	-0.600224	0.001	0.001	1	-0.0336471	-0.214332	-0.180685	0	0	0	0
ENSG00000280432	0.00228956	-2.21259	0.001	0.004	1	0.00207545	-1.91506	0.001	0.004	1	0.878596	0.297528	0.001	0.001	1	-0.666055	-0.57649	0.0895648	0	0	0	0
ENSG00000280433	0.506057	0.182964	0.006	0.005	1	0.108653	0.658671	0.008	0.005	1	0.373434	0.475707	0.008	0.006	1	0.0550777	0.19828	0.143202	0	0	0	0
ENSG00000280434	0.483089	-0.130373	0.042	0.045	1	0.835419	0.0342276	0.046	0.045	1	0.370004	0.164601	0.046	0.042	1	-0.0392463	0.0103035	0.0495498	0	0	0	0
ENSG00000280441	0.586664	0.453854	0.001	0.001	1	0.969308	-0.153607	0.001	0.001	1	0.614978	-0.60746	0.001	0.001	1	0.136624	-0.0462402	-0.182864	0	0	0	0
ENSG00000280453	0.00019363	5.10932	0.003	0	1	0.0073832	4.36046	0.001	0	1	0.157669	-0.748861	0.001	0.003	1	1.53806	1.31263	-0.225429	0	0	0	0
ENSG00000280474	0.889122	-0.152626	0.006	0.006	1	0.967856	-0.156572	0.006	0.006	1	0.920244	-0.0039455	0.006	0.006	1	-0.0459451	-0.0471328	-0.00118771	0	0	0	0
ENSG00000280571	0.845476	-0.0366469	0.005	0.005	1	0.932015	0.0918691	0.005	0.005	1	0.911105	0.128516	0.005	0.005	1	-0.0110318	0.0276553	0.0386872	0	0	0	0
ENSG00000280665	0.521541	-0.927893	0	0.001	1	0.502254	0.322101	0.001	0.001	1	0.212683	1.24999	0.001	0	1	-0.279324	0.0969622	0.376286	0	0	0	0
ENSG00000280828	0.567493	0.790211	0.001	0.001	1	0.681278	0.613617	0.001	0.001	1	0.864267	-0.176595	0.001	0.001	1	0.237877	0.184717	-0.0531603	0	0	0	0
ENSG00000280852	0.158184	1.25716	0.002	0.001	1	0.972759	-0.366697	0.001	0.001	1	0.171233	-1.62386	0.001	0.002	1	0.378443	-0.110387	-0.48883	0	0	0	0
ENSG00000281091	0.642966	-0.329606	0.002	0.003	1	0.949204	-0.0466958	0.003	0.003	1	0.601463	0.28291	0.003	0.002	1	-0.0992214	-0.0140568	0.0851645	0	0	0	0
ENSG00000281195	0.425539	0.118144	0.024	0.021	1	0.476958	0.0899498	0.023	0.021	1	0.915378	-0.0281939	0.023	0.024	1	0.0355648	0.0270776	-0.00848721	0	0	0	0
ENSG00000281333	0.858741	0.167311	0.001	0.001	1	0.681386	0.603014	0.001	0.001	1	0.826365	0.435703	0.001	0.001	1	0.0503655	0.181525	0.13116	0	0	0	0
ENSG00000281383	0.868518	-0.338052	0.002	0.002	1	0.957877	-0.198194	0.002	0.002	1	0.828389	0.139858	0.002	0.002	1	-0.101764	-0.0596624	0.0421014	0	0	0	0
ENSG00000281468	0.783586	-0.342968	0.008	0.008	1	0.996749	-0.124396	0.008	0.008	1	0.780958	0.218572	0.008	0.008	1	-0.103244	-0.0374469	0.0657968	0	0	0	0
ENSG00000281469	0.297572	-0.616301	0.002	0.003	1	0.179924	-0.826227	0.002	0.003	1	0.797285	-0.209926	0.002	0.002	1	-0.185525	-0.248719	-0.063194	0	0	0	0
ENSG00000281530	0.521651	-0.773175	0	0.001	1	0.711556	0.053007	0.001	0.001	1	0.329086	0.826182	0.001	0	1	-0.232749	0.0159567	0.248705	0	0	0	0
ENSG00000281772	0.745694	0.103931	0.002	0.002	1	0.78366	0.148568	0.002	0.002	1	0.954252	0.0446378	0.002	0.002	1	0.0312862	0.0447235	0.0134373	0	0	0	0
ENSG00000281974	0.422231	0.463323	0.006	0.005	1	0.601012	-0.23141	0.004	0.005	1	0.192932	-0.694733	0.004	0.006	1	0.139474	-0.0696614	-0.209136	0	0	0	0
ENSG00000282021	0.221956	1.32246	0.001	0.001	1	0.674707	-0.285201	0	0.001	1	0.112261	-1.60766	0	0.001	1	0.398099	-0.085854	-0.483953	0	0	0	0
ENSG00000282051	0.907492	-0.257086	0.001	0.001	1	0.969506	-0.337676	0.001	0.001	1	0.87915	-0.0805895	0.001	0.001	1	-0.0773906	-0.10165	-0.0242599	0	0	0	0
ENSG00000282057	7.07735e-05	0.509334	0.08	0.059	1	0.26233	0.190301	0.064	0.059	1	0.00430403	-0.319033	0.064	0.08	1	0.153325	0.0572862	-0.0960384	0	0	0	0
ENSG00000282317	0.406052	0.663586	0.002	0.001	1	0.969407	-0.0964431	0.001	0.001	1	0.430487	-0.76003	0.001	0.002	1	0.199759	-0.0290323	-0.228792	0	0	0	0
ENSG00000282381	0.00370874	-1.80353	0.001	0.005	1	0.170872	-0.766512	0.003	0.005	1	0.0906596	1.03702	0.003	0.001	1	-0.542916	-0.230743	0.312173	0	0	0	0
ENSG00000282386	0.00915128	1.20866	0.008	0.004	1	0.691533	0.389216	0.004	0.004	1	0.027035	-0.819447	0.004	0.008	1	0.363844	0.117166	-0.246678	0	0	0	0
ENSG00000282393	0.0844427	-0.313732	0.02	0.025	1	0.237915	-0.213979	0.021	0.025	1	0.556638	0.0997531	0.021	0.02	1	-0.0944427	-0.0644141	0.0300287	0	0	0	0
ENSG00000282535	0.801725	0.0314198	0.001	0.001	1	0.747233	0.508777	0.001	0.001	1	0.950926	0.477357	0.001	0.001	1	0.00945829	0.153157	0.143699	0	0	0	0
ENSG00000282542	0.0160254	1.80611	0.004	0.001	1	0.0234642	1.57015	0.004	0.001	1	0.849082	-0.235956	0.004	0.004	1	0.543693	0.472663	-0.0710299	0	0	0	0
ENSG00000282556	0.144405	-2.0643	0	0.001	1	0.381001	0.433157	0.002	0.001	1	0.0309978	2.49746	0.002	0	1	-0.621416	0.130393	0.751809	0	0	0	0
ENSG00000282742	0.505296	-0.455821	0.001	0.001	1	0.592221	-0.579393	0.001	0.001	1	0.879039	-0.123572	0.001	0.001	1	-0.137216	-0.174415	-0.037199	0	0	0	0
ENSG00000282787	0.387591	0.530308	0.001	0.001	1	0.972759	-0.0796998	0.001	0.001	1	0.409257	-0.610007	0.001	0.001	1	0.159638	-0.023992	-0.183631	0	0	0	0
ENSG00000282855	0.181283	-1.0491	0.001	0.002	1	0.341117	-0.665844	0.001	0.002	1	0.657946	0.383259	0.001	0.001	1	-0.315811	-0.200439	0.115372	0	0	0	0
ENSG00000282876	0.685396	-0.705269	0.001	0.001	1	0.966837	-0.515818	0.001	0.001	1	0.658235	0.189451	0.001	0.001	1	-0.212307	-0.155277	0.0570306	0	0	0	0
ENSG00000282885	0.586462	0.424663	0.002	0.002	1	0.599225	0.641947	0.002	0.002	1	0.974499	0.217283	0.002	0.002	1	0.127836	0.193245	0.0654088	0	0	0	0
ENSG00000282917	0.280519	0.215472	0.006	0.004	1	0.821303	-0.192228	0.005	0.004	1	0.391986	-0.4077	0.005	0.006	1	0.0648637	-0.0578663	-0.12273	0	0	0	0
ENSG00000282936	0.387157	0.861992	0.001	0.001	1	0.729283	-0.563669	0.001	0.001	1	0.236413	-1.42566	0.001	0.001	1	0.259485	-0.169681	-0.429167	0	0	0	0
ENSG00000282978	0.220725	1.15869	0.003	0.002	1	0.833434	0.00294929	0.001	0.002	1	0.156959	-1.15574	0.001	0.003	1	0.348801	0.000887824	-0.347913	0	0	0	0
ENSG00000282980	0.254547	0.353702	0.012	0.009	1	0.272334	0.368059	0.012	0.009	1	0.94316	0.0143574	0.012	0.012	1	0.106475	0.110797	0.004322	0	0	0	0
ENSG00000282988	0.626012	-0.115874	0.015	0.016	1	0.171001	0.433404	0.02	0.016	1	0.0734318	0.549278	0.02	0.015	1	-0.0348815	0.130468	0.165349	0	0	0	0
ENSG00000283031	0.250253	1.34202	0.002	0.001	1	0.972097	0.210654	0.001	0.001	1	0.267947	-1.13137	0.001	0.002	1	0.403988	0.0634133	-0.340575	0	0	0	0
ENSG00000283041	0.661721	-0.209026	0.005	0.006	1	0.381393	-0.378408	0.005	0.006	1	0.681777	-0.169382	0.005	0.005	1	-0.0629231	-0.113912	-0.0509891	0	0	0	0
ENSG00000283045	0.369932	-0.469519	0.009	0.01	1	0.747213	0.115909	0.011	0.01	1	0.229501	0.585428	0.011	0.009	1	-0.141339	0.034892	0.176231	0	0	0	0
ENSG00000283064	0.0161742	4.0165	0.001	0	1	0.0795265	3.0783	0.001	0	1	0.378953	-0.938205	0.001	0.001	1	1.20909	0.926659	-0.282428	0	0	0	0
ENSG00000283078	0.58383	0.368637	0.002	0.002	1	0.270067	0.781052	0.003	0.002	1	0.600624	0.412415	0.003	0.002	1	0.110971	0.23512	0.124149	0	0	0	0
ENSG00000283084	0.264102	0.794303	0.004	0.003	1	0.449396	0.189762	0.004	0.003	1	0.704689	-0.604541	0.004	0.004	1	0.239109	0.057124	-0.181985	0	0	0	0
ENSG00000283103	0.875676	0.0188398	0.095	0.097	1	0.477528	-0.0568179	0.092	0.097	1	0.601758	-0.0756577	0.092	0.095	1	0.00567136	-0.0171039	-0.0227752	0	0	0	0
ENSG00000283148	0.23676	-2.47324	0	0.001	1	0.501859	0.643084	0.001	0.001	1	0.0828647	3.11632	0.001	0	1	-0.744519	0.193588	0.938106	0	0	0	0
ENSG00000283156	0.68588	-0.335222	0.001	0.001	1	0.167598	-1.34665	0	0.001	1	0.33394	-1.01143	0	0.001	1	-0.100912	-0.405382	-0.30447	0	0	0	0
ENSG00000283208	0.359252	0.3751	0.017	0.015	1	0.176472	0.4359	0.018	0.015	1	0.695518	0.0608004	0.018	0.017	1	0.112916	0.131219	0.0183027	0	0	0	0
ENSG00000283236	0.511443	-0.491313	0.003	0.004	1	0.693593	0.160866	0.004	0.004	1	0.305027	0.652179	0.004	0.003	1	-0.1479	0.0484254	0.196326	0	0	0	0
ENSG00000283240	0.987977	0.0546126	0.001	0.001	1	0.963531	0.108354	0.001	0.001	1	0.952322	0.053741	0.001	0.001	1	0.01644	0.0326177	0.0161777	0	0	0	0
ENSG00000283265	7.99139e-07	1.50752	0.015	0.005	0.0158765	2.49331e-24	2.61927	0.032	0.005	4.95346e-20	3.79424e-08	1.11174	0.032	0.015	0.000753802	0.45381	0.788477	0.334668	1	1	1	1
ENSG00000283312	0.432427	-0.860961	0.001	0.001	1	0.16747	-1.68919	0	0.001	1	0.559624	-0.828233	0	0.001	1	-0.259175	-0.508498	-0.249323	0	0	0	0
ENSG00000283341	0.0288174	-0.97811	0.005	0.008	1	0.565812	-0.433232	0.007	0.008	1	0.0997342	0.544878	0.007	0.005	1	-0.294441	-0.130416	0.164025	0	0	0	0
ENSG00000283375	0.85175	-0.564673	0.001	0.001	1	0.728949	-1.0352	0.001	0.001	1	0.881999	-0.470525	0.001	0.001	1	-0.169983	-0.311625	-0.141642	0	0	0	0
ENSG00000283390	0.0127459	1.85394	0.003	0.001	1	0.0987583	1.4132	0.002	0.001	1	0.359165	-0.440739	0.002	0.003	1	0.558092	0.425416	-0.132676	0	0	0	0
ENSG00000283415	0.284886	-0.694882	0.002	0.004	1	0.205355	0.616966	0.005	0.004	1	0.0254102	1.31185	0.005	0.002	1	-0.20918	0.185725	0.394906	0	0	0	0
ENSG00000283445	0.296993	-0.921916	0.002	0.003	1	0.488459	-0.54951	0.002	0.003	1	0.704525	0.372407	0.002	0.002	1	-0.277524	-0.165419	0.112106	0	0	0	0
ENSG00000283511	0.00171901	-1.79788	0.002	0.005	1	0.358763	-0.455429	0.004	0.005	1	0.0196051	1.34245	0.004	0.002	1	-0.541217	-0.137098	0.404119	0	0	0	0
ENSG00000283563	0.989299	0.104276	0.014	0.014	1	0.790839	-0.0264088	0.014	0.014	1	0.78689	-0.130685	0.014	0.014	1	0.0313902	-0.00794984	-0.03934	0	0	0	0
ENSG00000283667	0.650646	-0.570886	0	0	1	0.0883353	1.98337	0.001	0	1	0.0505709	2.55425	0.001	0	1	-0.171854	0.597054	0.768907	0	0	0	0
ENSG00000283674	0.0782514	0.527519	0.011	0.007	1	0.824836	0.104482	0.008	0.007	1	0.124435	-0.423037	0.008	0.011	1	0.158799	0.0314523	-0.127347	0	0	0	0
ENSG00000283761	0.0179291	0.689992	0.012	0.008	1	0.0123234	0.613939	0.012	0.008	1	0.941297	-0.0760532	0.012	0.012	1	0.207708	0.184814	-0.0228943	0	0	0	0
ENSG00000283839	0.387663	0.618039	0.001	0.001	1	0.729728	-0.449511	0.001	0.001	1	0.236691	-1.06755	0.001	0.001	1	0.186048	-0.135316	-0.321364	0	0	0	0
ENSG00000283897	0.852737	0.278826	0.001	0.001	1	0.0988225	1.36773	0.002	0.001	1	0.0841385	1.0889	0.002	0.001	1	0.0839349	0.411727	0.327792	0	0	0	0
ENSG00000283907	0.113187	0.667387	0.003	0.002	1	0.362975	0.257247	0.003	0.002	1	0.484105	-0.41014	0.003	0.003	1	0.200903	0.077439	-0.123464	0	0	0	0
ENSG00000283913	0.000225588	-0.808187	0.013	0.023	1	0.159945	-0.340335	0.019	0.023	1	0.0180112	0.467852	0.019	0.013	1	-0.243288	-0.102451	0.140837	0	0	0	0
ENSG00000283959	0.0950156	0.951816	0.004	0.002	1	0.0529154	0.997151	0.005	0.002	1	0.821345	0.0453351	0.005	0.004	1	0.286525	0.300172	0.0136472	0	0	0	0
ENSG00000284052	0.434293	0.584937	0.002	0.002	1	0.600959	0.172091	0.002	0.002	1	0.785593	-0.412846	0.002	0.002	1	0.176084	0.0518044	-0.124279	0	0	0	0
ENSG00000284070	0.851997	-0.0942702	0.001	0.001	1	0.710972	0.6007	0.001	0.001	1	0.590827	0.69497	0.001	0.001	1	-0.0283781	0.180829	0.209207	0	0	0	0
ENSG00000284292	0.419073	0.450776	0.002	0.001	1	0.793632	-0.444251	0.001	0.001	1	0.292592	-0.895027	0.001	0.002	1	0.135697	-0.133733	-0.26943	0	0	0	0
ENSG00000284431	0.5676	0.659965	0.001	0.001	1	0.976075	0.122307	0.001	0.001	1	0.590122	-0.537658	0.001	0.001	1	0.198669	0.0368181	-0.161851	0	0	0	0
ENSG00000284512	0.146054	-1.4816	0	0.001	1	0.758999	0.560459	0.002	0.001	1	0.0870867	2.04206	0.002	0	1	-0.446005	0.168715	0.61472	0	0	0	0
ENSG00000284526	0.00825714	-0.331541	0.031	0.041	1	0.0317095	-0.263379	0.033	0.041	1	0.567032	0.0681626	0.033	0.031	1	-0.0998039	-0.0792849	0.020519	0	0	0	0
ENSG00000284602	0.429995	0.156891	0.005	0.004	1	0.0399879	0.72505	0.007	0.004	1	0.229002	0.568159	0.007	0.005	1	0.047229	0.218262	0.171033	0	0	0	0
ENSG00000284606	0.817451	0.496296	0.001	0.001	1	0.968419	0.388101	0.001	0.001	1	0.848662	-0.108195	0.001	0.001	1	0.1494	0.11683	-0.0325699	0	0	0	0
ENSG00000284607	0.134213	1.04445	0.002	0.001	1	0.192389	0.833854	0.001	0.001	1	0.820523	-0.210592	0.001	0.002	1	0.31441	0.251015	-0.0633946	0	0	0	0
ENSG00000284624	0.950559	-0.401599	0.001	0.001	1	0.74855	-0.177913	0.001	0.001	1	0.712131	0.223685	0.001	0.001	1	-0.120893	-0.0535573	0.067336	0	0	0	0
ENSG00000284642	0.116471	-0.592151	0.003	0.005	1	0.602412	-0.0768708	0.004	0.005	1	0.281793	0.515281	0.004	0.003	1	-0.178255	-0.0231404	0.155115	0	0	0	0
ENSG00000284644	0.650473	-1.33412	0	0	1	0.0528658	1.09326	0.002	0	1	0.0309759	2.42738	0.002	0	1	-0.40161	0.329105	0.730715	0	0	0	0
ENSG00000284664	0.318635	1.18156	0.001	0	1	0.634681	1.03738	0.001	0	1	0.590561	-0.144176	0.001	0.001	1	0.355685	0.312283	-0.0434014	0	0	0	0
ENSG00000284669	0.387518	0.641631	0.001	0.001	1	0.0403664	1.445	0.002	0.001	1	0.245703	0.803372	0.002	0.001	1	0.19315	0.434989	0.241839	0	0	0	0
ENSG00000284685	0.890435	-0.203606	0.003	0.003	1	0.198126	-0.797795	0.002	0.003	1	0.264533	-0.594189	0.002	0.003	1	-0.0612916	-0.24016	-0.178869	0	0	0	0
ENSG00000284686	0.00485533	1.56241	0.005	0.002	1	0.833355	0.145424	0.001	0.002	1	0.00294029	-1.41699	0.001	0.005	1	0.470332	0.0437771	-0.426555	0	0	0	0
ENSG00000284691	0.903677	-0.0654759	0.004	0.004	1	0.551857	-0.317896	0.003	0.004	1	0.486813	-0.25242	0.003	0.004	1	-0.0197102	-0.0956964	-0.0759861	0	0	0	0
ENSG00000284707	0.324449	-0.286499	0.004	0.005	1	0.719817	0.171604	0.006	0.005	1	0.187002	0.458103	0.006	0.004	1	-0.0862448	0.051658	0.137903	0	0	0	0
ENSG00000284716	0.0725132	1.21532	0.002	0.001	1	0.00556211	1.78604	0.004	0.001	1	0.327653	0.570723	0.004	0.002	1	0.365847	0.537652	0.171805	0	0	0	0
ENSG00000284726	0.858474	0.54034	0.001	0.001	1	0.457899	1.00385	0.001	0.001	1	0.59093	0.463509	0.001	0.001	1	0.162659	0.302189	0.13953	0	0	0	0
ENSG00000284735	0.87045	0.100428	0.002	0.002	1	0.627164	0.514128	0.002	0.002	1	0.531159	0.413701	0.002	0.002	1	0.0302317	0.154768	0.124536	0	0	0	0
ENSG00000284738	0.0404768	0.905061	0.006	0.003	1	0.0144275	1.05297	0.006	0.003	1	0.725464	0.147911	0.006	0.006	1	0.27245	0.316976	0.0445255	0	0	0	0
ENSG00000284747	0.55652	-0.0999455	0.004	0.003	1	0.0788811	0.505463	0.005	0.003	1	0.26531	0.605409	0.005	0.004	1	-0.0300866	0.15216	0.182246	0	0	0	0
ENSG00000284773	0.134533	-0.732103	0.004	0.007	1	0.883476	-0.153714	0.007	0.007	1	0.176132	0.578389	0.007	0.004	1	-0.220385	-0.0462726	0.174112	0	0	0	0
ENSG00000284830	0.419393	0.349292	0.002	0.001	1	0.410923	0.424856	0.002	0.001	1	0.995554	0.0755634	0.002	0.002	1	0.105147	0.127894	0.0227468	0	0	0	0
ENSG00000284837	0.0329272	1.83586	0.002	0	1	1.17636e-05	3.11817	0.005	0	0.233707	0.0125999	1.28231	0.005	0.002	1	0.552649	0.938663	0.386013	0	0	0	0
ENSG00000284858	0.360368	0.909265	0.001	0.001	1	0.97582	0.219709	0.001	0.001	1	0.379196	-0.689556	0.001	0.001	1	0.273716	0.0661389	-0.207577	0	0	0	0
ENSG00000284902	0.0497992	1.07533	0.005	0.003	1	0.148498	0.662248	0.004	0.003	1	0.578781	-0.413083	0.004	0.005	1	0.323707	0.199357	-0.12435	0	0	0	0
ENSG00000284906	0.601193	0.251737	0.008	0.007	1	0.204894	-0.405934	0.005	0.007	1	0.0811385	-0.657671	0.005	0.008	1	0.0757803	-0.122198	-0.197979	0	0	0	0
ENSG00000284930	0.759945	-0.120411	0.004	0.004	1	0.595887	0.192149	0.005	0.004	1	0.835069	0.31256	0.005	0.004	1	-0.0362474	0.0578426	0.09409	0	0	0	0
ENSG00000284946	0.708711	-0.23831	0.003	0.003	1	0.460021	0.194389	0.004	0.003	1	0.282561	0.432699	0.004	0.003	1	-0.0717386	0.0585169	0.130255	0	0	0	0
ENSG00000284948	0.87209	-0.123683	0.005	0.006	1	0.295087	-0.402171	0.004	0.006	1	0.393042	-0.278488	0.004	0.005	1	-0.0372322	-0.121065	-0.0838332	0	0	0	0
ENSG00000284952	0.0696764	1.08554	0.003	0.002	1	0.458692	0.309512	0.002	0.002	1	0.27256	-0.776029	0.002	0.003	1	0.32678	0.0931723	-0.233608	0	0	0	0
ENSG00000284954	0.0545546	-2.53567	0	0.001	1	0.387644	-0.63366	0.001	0.001	1	0.226481	1.90201	0.001	0	1	-0.763313	-0.190751	0.572562	0	0	0	0
ENSG00000284959	0.837291	0.108552	0.001	0.001	1	0.0987797	1.47518	0.002	0.001	1	0.166621	1.36662	0.002	0.001	1	0.0326774	0.444072	0.411395	0	0	0	0
ENSG00000284966	0.791778	-0.108457	0.001	0.002	1	0.960102	0.148928	0.002	0.002	1	0.756599	0.257385	0.002	0.001	1	-0.0326489	0.0448318	0.0774807	0	0	0	0
ENSG00000284968	0.729663	0.0891909	0.009	0.009	1	0.40185	0.16141	0.01	0.009	1	0.642436	0.0722189	0.01	0.009	1	0.0268491	0.0485892	0.0217401	0	0	0	0
ENSG00000284969	0.602012	0.021449	0.076	0.08	1	2.41731e-06	-0.528615	0.056	0.08	0.0480247	5.45408e-05	-0.550064	0.056	0.076	1	0.00645678	-0.159129	-0.165586	0	0	0	0
ENSG00000284977	0.785183	0.271355	0.002	0.001	1	0.760617	-0.121285	0.002	0.001	1	0.981722	-0.39264	0.002	0.002	1	0.0816859	-0.0365106	-0.118197	0	0	0	0
ENSG00000285043	0.0860409	-1.54136	0.001	0.002	1	0.793719	0.143753	0.003	0.002	1	0.0523434	1.68512	0.003	0.001	1	-0.463997	0.043274	0.507271	0	0	0	0
ENSG00000285091	0.818167	0.310596	0.001	0.001	1	0.969012	0.203848	0.001	0.001	1	0.848662	-0.106748	0.001	0.001	1	0.0934988	0.0613643	-0.0321344	0	0	0	0
ENSG00000285103	0.337691	0.596066	0.003	0.002	1	0.0530049	0.905617	0.005	0.002	1	0.35377	0.309551	0.005	0.003	1	0.179434	0.272618	0.0931841	0	0	0	0
ENSG00000285108	0.751837	0.0377717	0.014	0.014	1	0.00591387	0.550617	0.021	0.014	1	0.0198436	0.512845	0.021	0.014	1	0.0113704	0.165752	0.154382	0	0	0	0
ENSG00000285130	0.231533	0.640623	0.003	0.002	1	0.846403	-0.374621	0.002	0.002	1	0.169846	-1.01524	0.002	0.003	1	0.192847	-0.112772	-0.305619	0	0	0	0
ENSG00000285184	0.0783386	-0.877229	0.004	0.006	1	0.412636	-0.403112	0.005	0.006	1	0.32629	0.474116	0.005	0.004	1	-0.264072	-0.121349	0.142723	0	0	0	0
ENSG00000285280	0.250871	1.59086	0.001	0	1	0.0309858	2.82488	0.001	0	1	0.281483	1.23402	0.001	0.001	1	0.478897	0.850374	0.371476	0	0	0	0
ENSG00000285331	0.503172	-0.199656	0.004	0.004	1	0.81774	0.077537	0.005	0.004	1	0.376194	0.277193	0.005	0.004	1	-0.0601023	0.023341	0.0834433	0	0	0	0
ENSG00000285366	0.359242	-0.418375	0.005	0.007	1	0.59265	-0.163795	0.006	0.007	1	0.688889	0.254581	0.006	0.005	1	-0.125944	-0.0493072	0.0766364	0	0	0	0
ENSG00000285413	0.0105174	2.59599	0.002	0	1	0.54948	0.847327	0	0	1	0.0363949	-1.74867	0	0.002	1	0.781472	0.255071	-0.526401	0	0	0	0
ENSG00000285417	0.250785	1.98601	0.001	0	1	0.170963	1.43674	0.001	0	1	0.827482	-0.549274	0.001	0.001	1	0.597849	0.432501	-0.165348	0	0	0	0
ENSG00000285424	0.43473	-0.452573	0.007	0.008	1	0.194927	-0.520804	0.006	0.008	1	0.635028	-0.068231	0.006	0.007	1	-0.136238	-0.156778	-0.0205396	0	0	0	0
ENSG00000285444	0.549244	0.209102	0.004	0.003	1	0.918654	0.121121	0.003	0.003	1	0.488787	-0.0879815	0.003	0.004	1	0.062946	0.036461	-0.0264851	0	0	0	0
ENSG00000285458	0.137481	-1.07819	0.001	0.002	1	0.466366	-0.892049	0.001	0.002	1	0.412176	0.186144	0.001	0.001	1	-0.324568	-0.268533	0.0560349	0	0	0	0
ENSG00000285517	0.0579268	-0.311463	0.023	0.03	1	0.690708	0.0842515	0.031	0.03	1	0.023419	0.395715	0.031	0.023	1	-0.0937598	0.0253622	0.119122	0	0	0	0
ENSG00000285530	0.221693	1.48326	0.001	0.001	1	0.976075	0.11812	0.001	0.001	1	0.236302	-1.36514	0.001	0.001	1	0.446505	0.0355575	-0.410947	0	0	0	0
ENSG00000285531	0.0224522	-0.845045	0.003	0.006	1	0.679321	-0.122581	0.006	0.006	1	0.0577871	0.722464	0.006	0.003	1	-0.254384	-0.0369005	0.217483	0	0	0	0
ENSG00000285560	0.422926	-0.817673	0.001	0.002	1	0.466737	-0.452031	0.001	0.002	1	0.918076	0.365642	0.001	0.001	1	-0.246144	-0.136075	0.110069	0	0	0	0
ENSG00000285571	0.858741	0.00271496	0.001	0.001	1	0.682147	-0.0343663	0.001	0.001	1	0.82711	-0.0370812	0.001	0.001	1	0.000817285	-0.0103453	-0.0111626	0	0	0	0
ENSG00000285577	0.0609227	-1.91511	0.001	0.002	1	0.525363	-0.345392	0.002	0.002	1	0.189651	1.56971	0.002	0.001	1	-0.576504	-0.103973	0.472531	0	0	0	0
ENSG00000285589	0.715083	0.0773174	0.01	0.009	1	0.909212	-0.0112424	0.009	0.009	1	0.799713	-0.0885598	0.009	0.01	1	0.0232748	-0.00338429	-0.0266591	0	0	0	0
ENSG00000285595	3.85287e-07	-2.19534	0.003	0.012	0.00765451	0.296575	-0.427023	0.01	0.012	1	2.66019e-05	1.76832	0.01	0.003	0.5285	-0.660863	-0.128547	0.532316	1	0	0	1
ENSG00000285596	0.0534153	0.503823	0.026	0.02	1	0.31036	0.241042	0.023	0.02	1	0.347478	-0.262781	0.023	0.026	1	0.151666	0.0725607	-0.079105	0	0	0	0
ENSG00000285608	0.1024	0.436181	0.015	0.012	1	0.312072	0.104599	0.014	0.012	1	0.515852	-0.331581	0.014	0.015	1	0.131304	0.0314875	-0.099816	0	0	0	0
ENSG00000285612	0.741232	0.159118	0.003	0.003	1	0.940761	0.179627	0.003	0.003	1	0.690213	0.0205093	0.003	0.003	1	0.0478993	0.0540732	0.00617392	0	0	0	0
ENSG00000285627	0.728402	-0.0855761	0.005	0.005	1	0.713433	-0.0351618	0.005	0.005	1	0.992949	0.0504143	0.005	0.005	1	-0.025761	-0.0105848	0.0151762	0	0	0	0
ENSG00000285632	0.553674	-0.333829	0.005	0.006	1	0.464136	-0.412466	0.005	0.006	1	0.907774	-0.0786374	0.005	0.005	1	-0.100493	-0.124165	-0.0236722	0	0	0	0
ENSG00000285642	0.00930969	1.15147	0.009	0.005	1	0.00236215	1.04734	0.01	0.005	1	0.705456	-0.104132	0.01	0.009	1	0.346628	0.315281	-0.0313469	0	0	0	0
