## Supplementary Tables 2 for "Comparing bulk and single-cell methodologies and models to profile gene expression, chromatin accessibility and regulatory links in endothelial cells treated with TNFα" (part 2 of 3)

### Sheet: Supplementary Table 1 (continued)
Supplementary Table 1. Results of the differential expression analysis in the teloHAEC scRNAseq dataset. Differential expression analysis was carried out using Seurat:FindMarkers() function. Genes with |log10FC| > 0.3, p_val_adj < 0.05 and either pct.1 > 0.1 or pct.2 > 0 are described as differentially expressed genes (DEG). p_val: DE p-value, avg_log2FC: average log2 gene expression fold change, pct.1: average gene expression in test condition, pct.2: average condition in control condition,p_val_adj: bonferonni ajusted p-value,log10FC: log 10 gene expression fold change, deg: 1 if the gene is a DEG.
ENSG00000285646	0.982827	0.0856334	0.017	0.017	1	0.400626	0.184239	0.019	0.017	1	0.407832	0.0986052	0.019	0.017	1	0.0257782	0.0554613	0.0296831	0	0	0	0
ENSG00000285651	0.43259	-0.675514	0.001	0.001	1	0.793996	-0.290977	0.001	0.001	1	0.591032	0.384537	0.001	0.001	1	-0.20335	-0.0875927	0.115757	0	0	0	0
ENSG00000285658	0.908861	0.118798	0.002	0.002	1	0.507378	0.509592	0.003	0.002	1	0.600744	0.390795	0.003	0.002	1	0.0357617	0.153403	0.117641	0	0	0	0
ENSG00000285664	0.0338911	0.76931	0.008	0.005	1	0.000853738	1.2405	0.01	0.005	1	0.248086	0.471195	0.01	0.008	1	0.231585	0.373429	0.141844	0	0	0	0
ENSG00000285667	0.982588	-0.218408	0.002	0.002	1	0.623788	-0.707008	0.001	0.002	1	0.619538	-0.4886	0.001	0.002	1	-0.0657474	-0.212831	-0.147083	0	0	0	0
ENSG00000285669	0.217878	-0.365671	0.012	0.015	1	0.65569	-0.221864	0.013	0.015	1	0.423636	0.143806	0.013	0.012	1	-0.110078	-0.0667878	0.04329	0	0	0	0
ENSG00000285672	0.387446	0.763484	0.001	0.001	1	0.711264	0.477073	0.001	0.001	1	0.615603	-0.286411	0.001	0.001	1	0.229832	0.143613	-0.0862183	0	0	0	0
ENSG00000285676	0.587356	0.1287	0.001	0.001	1	0.766206	-0.619024	0.001	0.001	1	0.409484	-0.747724	0.001	0.001	1	0.0387426	-0.186345	-0.225087	0	0	0	0
ENSG00000285688	0.686267	-0.337651	0.001	0.001	1	0.552847	-0.349549	0.001	0.001	1	0.864619	-0.0118984	0.001	0.001	1	-0.101643	-0.105225	-0.00358177	0	0	0	0
ENSG00000285692	0.310881	-0.710727	0.001	0.002	1	0.628113	0.420871	0.002	0.002	1	0.146107	1.1316	0.002	0.001	1	-0.21395	0.126695	0.340645	0	0	0	0
ENSG00000285693	0.000117321	1.08243	0.017	0.008	1	0.00084678	0.903179	0.015	0.008	1	0.550792	-0.17925	0.015	0.017	1	0.325844	0.271884	-0.0539596	0	0	0	0
ENSG00000285694	0.0389473	-2.04287	0	0.002	1	0.859439	-0.383279	0.002	0.002	1	0.0555364	1.65959	0.002	0	1	-0.614965	-0.115378	0.499587	0	0	0	0
ENSG00000285696	0.521541	-1.13059	0	0.001	1	0.711362	0.277267	0.001	0.001	1	0.328612	1.40786	0.001	0	1	-0.340341	0.0834656	0.423807	0	0	0	0
ENSG00000285704	0.0508889	-1.04163	0.001	0.003	1	0.915078	-0.225474	0.003	0.003	1	0.0639523	0.816152	0.003	0.001	1	-0.313561	-0.0678743	0.245686	0	0	0	0
ENSG00000285713	0.58352	-0.0641379	0.008	0.009	1	0.454526	-0.123533	0.008	0.009	1	0.860798	-0.0593946	0.008	0.008	1	-0.0193074	-0.037187	-0.0178796	0	0	0	0
ENSG00000285725	0.544758	-0.226182	0.009	0.01	1	0.365023	0.295289	0.011	0.01	1	0.142266	0.521471	0.011	0.009	1	-0.0680876	0.0888909	0.156979	0	0	0	0
ENSG00000285728	0.0354299	-1.46218	0.001	0.003	1	0.92155	-0.167711	0.003	0.003	1	0.0443114	1.29447	0.003	0.001	1	-0.440161	-0.0504861	0.389675	0	0	0	0
ENSG00000285730	0.0526253	-0.299338	0.024	0.03	1	0.34908	0.266987	0.033	0.03	1	0.00492517	0.566325	0.033	0.024	1	-0.0901097	0.0803711	0.170481	0	0	0	0
ENSG00000285744	5.62816e-11	6.54611	0.008	0	1.11815e-06	8.73378e-05	5.33321	0.003	0	1	0.000469542	-1.2129	0.003	0.008	1	1.97057	1.60546	-0.365119	0	0	0	0
ENSG00000285745	0.539486	-0.0552203	0.006	0.008	1	0.167814	-0.389112	0.005	0.008	1	0.469339	-0.333892	0.005	0.006	1	-0.016623	-0.117134	-0.100511	0	0	0	0
ENSG00000285756	0.0383494	-0.141647	0.175	0.191	1	0.435444	0.0445493	0.198	0.191	1	0.00488045	0.186197	0.198	0.175	1	-0.0426401	0.0134107	0.0560508	0	0	0	0
ENSG00000285781	0.403904	-0.708205	0.002	0.002	1	0.273201	-0.981283	0.001	0.002	1	0.820698	-0.273078	0.001	0.002	1	-0.213191	-0.295396	-0.0822045	0	0	0	0
ENSG00000285796	0.081021	0.532092	0.013	0.009	1	0.0514805	0.560174	0.013	0.009	1	0.880543	0.0280816	0.013	0.013	1	0.160176	0.168629	0.00845339	0	0	0	0
ENSG00000285803	0.546335	0.300676	0.008	0.007	1	0.416533	0.498904	0.008	0.007	1	0.85222	0.198228	0.008	0.008	1	0.0905126	0.150185	0.0596726	0	0	0	0
ENSG00000285804	0.150971	-0.788194	0.002	0.004	1	0.336166	-0.628242	0.003	0.004	1	0.601643	0.159952	0.003	0.002	1	-0.23727	-0.18912	0.0481504	0	0	0	0
ENSG00000285812	0.289765	0.797839	0.002	0.001	1	0.965755	0.26398	0.001	0.001	1	0.312533	-0.533859	0.001	0.002	1	0.240173	0.0794658	-0.160708	0	0	0	0
ENSG00000285813	0.18386	1.00534	0.001	0	1	0.0527748	1.73834	0.002	0	1	0.537142	0.733	0.002	0.001	1	0.302637	0.523291	0.220655	0	0	0	0
ENSG00000285816	0.417996	-0.446194	0.002	0.003	1	0.459168	0.304197	0.004	0.003	1	0.133965	0.750391	0.004	0.002	1	-0.134318	0.0915724	0.22589	0	0	0	0
ENSG00000285824	0.956295	-0.153524	0.002	0.003	1	0.888756	-0.174558	0.002	0.003	1	0.935422	-0.0210337	0.002	0.002	1	-0.0462153	-0.0525471	-0.00633176	0	0	0	0
ENSG00000285827	0.408718	0.264886	0.007	0.006	1	0.236205	0.276626	0.008	0.006	1	0.746406	0.0117395	0.008	0.007	1	0.0797387	0.0832726	0.00353393	0	0	0	0
ENSG00000285830	0.220374	0.322808	0.011	0.009	1	0.597034	0.00543904	0.01	0.009	1	0.478708	-0.317369	0.01	0.011	1	0.097175	0.00163732	-0.0955377	0	0	0	0
ENSG00000285831	0.0611377	-1.397	0.001	0.002	1	0.870226	-0.187742	0.002	0.002	1	0.0841175	1.20926	0.002	0.001	1	-0.42054	-0.0565158	0.364024	0	0	0	0
ENSG00000285851	0.00142625	1.45998	0.006	0.002	1	0.0159739	1.02203	0.005	0.002	1	0.390951	-0.43795	0.005	0.006	1	0.439498	0.307662	-0.131836	0	0	0	0
ENSG00000285857	0.757212	0.242808	0.002	0.002	1	0.846626	-0.256555	0.002	0.002	1	0.621752	-0.499363	0.002	0.002	1	0.0730924	-0.0772308	-0.150323	0	0	0	0
ENSG00000285864	0.43896	0.4917	0.002	0.002	1	0.651978	-0.26429	0.001	0.002	1	0.22958	-0.75599	0.001	0.002	1	0.148017	-0.0795592	-0.227576	0	0	0	0
ENSG00000285865	0.222113	1.11064	0.001	0.001	1	0.028895	1.70086	0.002	0.001	1	0.333925	0.590219	0.002	0.001	1	0.334336	0.51201	0.177674	0	0	0	0
ENSG00000285867	0.0019081	-0.773798	0.012	0.02	1	0.689925	-0.0933026	0.019	0.02	1	0.00652494	0.680495	0.019	0.012	1	-0.232936	-0.0280869	0.204849	0	0	0	0
ENSG00000285879	0.58051	0.620135	0.001	0.001	1	0.72995	-0.0173622	0.001	0.001	1	0.379196	-0.637498	0.001	0.001	1	0.186679	-0.00522654	-0.191906	0	0	0	0
ENSG00000285886	0.225598	-0.348309	0	0.001	1	0.335148	-0.898758	0.001	0.001	1	0.754825	-0.55045	0.001	0	1	-0.104851	-0.270553	-0.165702	0	0	0	0
ENSG00000285887	0.0102271	2.13564	0.002	0	1	0.0314273	1.71591	0.002	0	1	0.621576	-0.41973	0.002	0.002	1	0.642893	0.516542	-0.126351	0	0	0	0
ENSG00000285906	0.128029	-0.27437	0.023	0.027	1	0.153265	0.183107	0.032	0.027	1	0.00408936	0.457477	0.032	0.023	1	-0.0825936	0.0551206	0.137714	0	0	0	0
ENSG00000285908	0.0196184	2.65783	0.002	0	1	0.549631	0.522928	0	0	1	0.0639417	-2.1349	0	0.002	1	0.800087	0.157417	-0.642669	0	0	0	0
ENSG00000285926	0.258648	-1.17585	0.001	0.002	1	0.0908745	-1.66569	0.001	0.002	1	0.590232	-0.489841	0.001	0.001	1	-0.353965	-0.501422	-0.147457	0	0	0	0
ENSG00000285938	0.836831	0.337966	0.001	0.001	1	0.972318	0.167205	0.001	0.001	1	0.864384	-0.170761	0.001	0.001	1	0.101738	0.0503337	-0.0514042	0	0	0	0
ENSG00000285943	4.43304e-07	-1.96433	0.004	0.013	0.00880713	0.000729109	-1.0105	0.007	0.013	1	0.0435845	0.953829	0.007	0.004	1	-0.591321	-0.30419	0.287131	1	0	0	1
ENSG00000285948	0.337691	0.609128	0.003	0.002	1	0.650243	0.0804484	0.003	0.002	1	0.606237	-0.52868	0.003	0.003	1	0.183366	0.0242174	-0.159148	0	0	0	0
ENSG00000285955	0.521762	-0.735505	0	0.001	1	0.729728	-0.279373	0.001	0.001	1	0.754396	0.456132	0.001	0	1	-0.221409	-0.0840997	0.137309	0	0	0	0
ENSG00000285957	0.52343	-0.426599	0.002	0.002	1	0.506826	0.655576	0.003	0.002	1	0.209055	1.08218	0.003	0.002	1	-0.128419	0.197348	0.325767	0	0	0	0
ENSG00000285973	0.620129	-0.474527	0.001	0.002	1	0.651978	-0.287739	0.001	0.002	1	0.95167	0.186788	0.001	0.001	1	-0.142847	-0.0866181	0.0562288	0	0	0	0
ENSG00000285974	0.13729	-1.44134	0.001	0.002	1	0.848637	0.132584	0.002	0.002	1	0.189694	1.57393	0.002	0.001	1	-0.433887	0.0399117	0.473799	0	0	0	0
ENSG00000285979	0.464389	-0.213702	0.014	0.016	1	0.0680818	0.523521	0.02	0.016	1	0.0137551	0.737223	0.02	0.014	1	-0.0643307	0.157596	0.221926	0	0	0	0
ENSG00000285994	0.800889	0.372374	0.001	0.001	1	0.748139	-0.0681344	0.001	0.001	1	0.952881	-0.440508	0.001	0.001	1	0.112096	-0.0205105	-0.132606	0	0	0	0
ENSG00000285996	0.52132	-1.16622	0	0.001	1	0.711556	0.132215	0.001	0.001	1	0.32877	1.29843	0.001	0	1	-0.351067	0.0398006	0.390868	0	0	0	0
ENSG00000285999	0.909221	0.064253	0.002	0.002	1	0.639577	0.221799	0.003	0.002	1	0.735996	0.157546	0.003	0.002	1	0.0193421	0.066768	0.0474259	0	0	0	0
ENSG00000286010	0.344716	-1.16038	0	0.001	1	0.500918	-1.05721	0.001	0.001	1	0.754539	0.103171	0.001	0	1	-0.349311	-0.318253	0.0310575	0	0	0	0
ENSG00000286018	0.6191	-0.309336	0.003	0.003	1	0.15329	0.645275	0.005	0.003	1	0.0655433	0.954611	0.005	0.003	1	-0.0931195	0.194247	0.287367	0	0	0	0
ENSG00000286020	0.387518	0.719947	0.001	0.001	1	0.502175	0.325096	0.001	0.001	1	0.833536	-0.394851	0.001	0.001	1	0.216726	0.0978638	-0.118862	0	0	0	0
ENSG00000286031	0.391479	-0.576426	0	0.001	1	0.299672	1.08495	0.001	0.001	1	0.083006	1.66138	0.001	0	1	-0.173522	0.326603	0.500125	0	0	0	0
ENSG00000286035	0.195964	-0.660243	0.001	0.003	1	0.300378	-0.491051	0.002	0.003	1	0.757285	0.169192	0.002	0.001	1	-0.198753	-0.147821	0.050932	0	0	0	0
ENSG00000286039	0.0375506	-3.33197	0	0.001	1	0.380705	0.737877	0.002	0.001	1	0.00773237	4.06985	0.002	0	1	-1.00302	0.222123	1.22515	0	0	0	0
ENSG00000286048	0.0183385	2.32094	0.002	0	1	0.397091	1.49048	0.001	0	1	0.107876	-0.830465	0.001	0.002	1	0.698673	0.448679	-0.249995	0	0	0	0
ENSG00000286062	0.360677	0.360486	0.001	0.001	1	0.458486	0.425918	0.001	0.001	1	0.848766	0.0654323	0.001	0.001	1	0.108517	0.128214	0.0196971	0	0	0	0
ENSG00000286067	0.528643	0.230264	0.008	0.007	1	0.652173	0.0958024	0.008	0.007	1	0.848875	-0.134462	0.008	0.008	1	0.0693165	0.0288394	-0.0404771	0	0	0	0
ENSG00000286071	0.911717	-0.012144	0.007	0.007	1	0.458201	-0.237961	0.006	0.007	1	0.544444	-0.225816	0.006	0.007	1	-0.00365572	-0.0716333	-0.0679775	0	0	0	0
ENSG00000286078	0.344876	-0.821195	0	0.001	1	0.270594	-0.978647	0	0.001	1	0.903851	-0.157453	0	0	1	-0.247204	-0.294602	-0.047398	0	0	0	0
ENSG00000286107	0.666354	-0.503048	0.002	0.002	1	0.213902	1.06623	0.003	0.002	1	0.110739	1.56928	0.003	0.002	1	-0.151433	0.320967	0.4724	0	0	0	0
ENSG00000286112	0.908717	0.13938	0.002	0.002	1	0.693766	-0.345593	0.002	0.002	1	0.620552	-0.484973	0.002	0.002	1	0.0419576	-0.104034	-0.145991	0	0	0	0
ENSG00000286116	0.423821	0.119397	0.006	0.005	1	0.715295	0.113115	0.005	0.005	1	0.656946	-0.00628154	0.005	0.006	1	0.035942	0.034051	-0.00189093	0	0	0	0
ENSG00000286129	0.419243	-0.167015	0.022	0.024	1	0.834398	-0.0980009	0.024	0.024	1	0.546329	0.0690143	0.024	0.022	1	-0.0502766	-0.0295012	0.0207754	0	0	0	0
ENSG00000286136	0.00865549	1.21363	0.009	0.004	1	0.511352	0.435653	0.005	0.004	1	0.0476597	-0.777982	0.005	0.009	1	0.365341	0.131145	-0.234196	0	0	0	0
ENSG00000286138	0.757734	0.196237	0.002	0.002	1	0.103021	0.512165	0.003	0.002	1	0.206848	0.315928	0.003	0.002	1	0.0590733	0.154177	0.0951039	0	0	0	0
ENSG00000286145	0.587087	0.350028	0.002	0.002	1	0.832724	-0.146835	0.001	0.002	1	0.457065	-0.496863	0.001	0.002	1	0.105369	-0.0442018	-0.149571	0	0	0	0
ENSG00000286147	0.221322	0.771174	0.003	0.002	1	0.961195	0.125447	0.002	0.002	1	0.242844	-0.645727	0.002	0.003	1	0.232146	0.0377633	-0.194383	0	0	0	0
ENSG00000286153	0.0214979	0.979022	0.005	0.002	1	0.0377606	0.828156	0.005	0.002	1	0.787659	-0.150866	0.005	0.005	1	0.294715	0.2493	-0.0454152	0	0	0	0
ENSG00000286159	0.17174	-1.08362	0.002	0.004	1	0.683112	-0.482088	0.004	0.004	1	0.327614	0.601528	0.004	0.002	1	-0.326201	-0.145123	0.181078	0	0	0	0
ENSG00000286162	0.619988	0.275643	0.012	0.011	1	0.221051	0.399535	0.014	0.011	1	0.492984	0.123892	0.014	0.012	1	0.0829768	0.120272	0.0372952	0	0	0	0
ENSG00000286163	0.859008	-0.305264	0.001	0.001	1	0.121305	1.37536	0.002	0.001	1	0.189694	1.68062	0.002	0.001	1	-0.0918935	0.414023	0.505917	0	0	0	0
ENSG00000286177	0.220887	0.172203	0.047	0.042	1	0.84257	0.0560659	0.043	0.042	1	0.307384	-0.116137	0.043	0.047	1	0.0518382	0.0168775	-0.0349607	0	0	0	0
ENSG00000286185	0.045142	1.39938	0.003	0.001	1	0.732349	0.166215	0.001	0.001	1	0.0939199	-1.23316	0.001	0.003	1	0.421254	0.0500356	-0.371219	0	0	0	0
ENSG00000286186	0.818065	0.256771	0.001	0.001	1	0.968518	0.225124	0.001	0.001	1	0.848766	-0.0316464	0.001	0.001	1	0.0772957	0.0677692	-0.00952652	0	0	0	0
ENSG00000286195	0.237055	-0.567781	0	0.001	1	0.97287	-0.352074	0.001	0.001	1	0.226771	0.215707	0.001	0	1	-0.170919	-0.105985	0.0649343	0	0	0	0
ENSG00000286196	6.66873e-08	-0.930388	0.021	0.04	0.00132488	0.867604	0.0546374	0.04	0.04	1	3.27042e-08	0.985026	0.04	0.021	0.000649734	-0.280075	0.0164475	0.296522	0	0	0	0
ENSG00000286205	0.88428	0.504067	0	0	1	0.243419	1.12675	0.001	0	1	0.329086	0.622681	0.001	0	1	0.151739	0.339185	0.187446	0	0	0	0
ENSG00000286207	0.854744	-0.0495631	0.005	0.005	1	0.855506	-0.0519815	0.005	0.005	1	0.994778	-0.00241834	0.005	0.005	1	-0.01492	-0.015648	-0.000727992	0	0	0	0
ENSG00000286215	7.6349e-19	2.74196	0.025	0.004	1.51683e-14	3.11371e-05	1.56647	0.011	0.004	0.6186	2.29319e-07	-1.17549	0.011	0.025	0.00455589	0.825411	0.471554	-0.353857	1	0	1	1
ENSG00000286223	0.975814	-0.0736675	0.011	0.01	1	0.188284	0.200859	0.013	0.01	1	0.217666	0.274526	0.013	0.011	1	-0.0221761	0.0604645	0.0826407	0	0	0	0
ENSG00000286230	0.3188	0.94815	0.001	0	1	0.635431	0.15841	0.001	0	1	0.590012	-0.78974	0.001	0.001	1	0.285422	0.0476863	-0.237735	0	0	0	0
ENSG00000286242	0.359827	1.1861	0.001	0.001	1	0.046964	1.57136	0.002	0.001	1	0.289796	0.385259	0.002	0.001	1	0.357053	0.473028	0.115975	0	0	0	0
ENSG00000286245	0.73186	0.419711	0.002	0.002	1	0.695256	-0.0643577	0.002	0.002	1	0.471876	-0.484069	0.002	0.002	1	0.126346	-0.0193736	-0.145719	0	0	0	0
ENSG00000286264	0.954696	0.207814	0.002	0.002	1	0.846998	-0.192054	0.002	0.002	1	0.808281	-0.399869	0.002	0.002	1	0.0625583	-0.0578141	-0.120372	0	0	0	0
ENSG00000286269	0.858341	0.607161	0.001	0.001	1	0.975948	0.240048	0.001	0.001	1	0.882135	-0.367112	0.001	0.001	1	0.182774	0.0722618	-0.110512	0	0	0	0
ENSG00000286293	0.183704	1.28868	0.001	0	1	0.980545	-0.244154	0	0	1	0.194794	-1.53283	0	0.001	1	0.387931	-0.0734976	-0.461428	0	0	0	0
ENSG00000286302	0.204047	-0.773152	0.001	0.002	1	0.624381	-0.498152	0.001	0.002	1	0.412256	0.275	0.001	0.001	1	-0.232742	-0.149959	0.0827833	0	0	0	0
ENSG00000286303	0.567372	-0.336702	0.001	0.002	1	0.959555	0.463129	0.002	0.002	1	0.536834	0.799831	0.002	0.001	1	-0.101357	0.139416	0.240773	0	0	0	0
ENSG00000286305	0.579909	0.508635	0.002	0.002	1	0.114146	0.986811	0.004	0.002	1	0.328195	0.478176	0.004	0.002	1	0.153114	0.29706	0.143945	0	0	0	0
ENSG00000286314	0.830206	0.106915	0.018	0.019	1	0.856401	0.0872876	0.018	0.019	1	0.968836	-0.0196276	0.018	0.018	1	0.0321847	0.0262762	-0.0059085	0	0	0	0
ENSG00000286319	0.792721	0.219663	0.001	0.002	1	0.458801	0.209732	0.002	0.002	1	0.335051	-0.0099313	0.002	0.001	1	0.0661252	0.0631356	-0.00298962	0	0	0	0
ENSG00000286320	0.0470806	-0.875231	0.002	0.005	1	0.493622	-0.341484	0.004	0.005	1	0.177072	0.533748	0.004	0.002	1	-0.263471	-0.102797	0.160674	0	0	0	0
ENSG00000286327	0.046751	1.3264	0.002	0.001	1	0.121589	1.10395	0.002	0.001	1	0.623197	-0.222453	0.002	0.002	1	0.399286	0.332321	-0.066965	0	0	0	0
ENSG00000286334	0.419521	0.321372	0.002	0.001	1	0.167385	-1.79888	0	0.001	1	0.0363354	-2.12025	0	0.002	1	0.0967427	-0.541515	-0.638258	0	0	0	0
ENSG00000286340	0.346014	-0.529851	0.002	0.003	1	0.741354	-0.191964	0.002	0.003	1	0.531221	0.337886	0.002	0.002	1	-0.159501	-0.057787	0.101714	0	0	0	0
ENSG00000286341	0.0809078	-0.858171	0.002	0.004	1	0.93263	0.238735	0.004	0.004	1	0.0967804	1.09691	0.004	0.002	1	-0.258335	0.0718665	0.330202	0	0	0	0
ENSG00000286349	0.00566709	2.45903	0.002	0	1	0.397181	0.922092	0.001	0	1	0.0407441	-1.53694	0.001	0.002	1	0.740243	0.277577	-0.462666	0	0	0	0
ENSG00000286356	0.0795752	1.44279	0.002	0.001	1	0.00143436	2.26337	0.003	0.001	1	0.132945	0.820577	0.003	0.002	1	0.434323	0.681341	0.247018	0	0	0	0
ENSG00000286360	0.521982	-0.588865	0	0.001	1	0.344412	0.757027	0.001	0.001	1	0.136578	1.34589	0.001	0	1	-0.177266	0.227888	0.405154	0	0	0	0
ENSG00000286361	0.307906	-0.365248	0.002	0.003	1	0.947907	0.346859	0.003	0.003	1	0.282397	0.712107	0.003	0.002	1	-0.109951	0.104415	0.214366	0	0	0	0
ENSG00000286367	0.567813	0.454839	0.001	0.001	1	0.329097	-1.81843	0	0.001	1	0.138967	-2.27327	0	0.001	1	0.13692	-0.547402	-0.684323	0	0	0	0
ENSG00000286373	0.144545	-1.55391	0	0.001	1	0.536067	0.0372499	0.001	0.001	1	0.0506588	1.59116	0.001	0	1	-0.467774	0.0112133	0.478987	0	0	0	0
ENSG00000286379	0.541439	0.240171	0.001	0	1	0.088433	1.4103	0.001	0	1	0.281424	1.17013	0.001	0.001	1	0.0722986	0.424542	0.352244	0	0	0	0
ENSG00000286388	0.178942	-0.314625	0.01	0.013	1	0.0425449	0.584549	0.018	0.013	1	0.00119364	0.899174	0.018	0.01	1	-0.0947116	0.175967	0.270678	0	0	0	0
ENSG00000286401	0.756391	0.316036	0.002	0.002	1	0.84752	-0.320179	0.002	0.002	1	0.621174	-0.636216	0.002	0.002	1	0.0951365	-0.0963835	-0.19152	0	0	0	0
ENSG00000286408	0.228097	-0.919061	0.002	0.003	1	0.942956	-0.0843214	0.003	0.003	1	0.205305	0.834739	0.003	0.002	1	-0.276665	-0.0253833	0.251282	0	0	0	0
ENSG00000286409	0.432345	-1.04324	0.001	0.001	1	0.552764	0.0385066	0.001	0.001	1	0.826489	1.08175	0.001	0.001	1	-0.314046	0.0115916	0.325638	0	0	0	0
ENSG00000286410	0.38694	1.1624	0.001	0.001	1	0.711654	0.115936	0.001	0.001	1	0.614263	-1.04646	0.001	0.001	1	0.349917	0.0349002	-0.315017	0	0	0	0
ENSG00000286415	0.236981	-1.28089	0	0.001	1	0.972207	-0.188458	0.001	0.001	1	0.226771	1.09243	0.001	0	1	-0.385585	-0.0567316	0.328854	0	0	0	0
ENSG00000286416	0.406596	0.473541	0.002	0.001	1	0.969604	-0.147564	0.001	0.001	1	0.430842	-0.621105	0.001	0.002	1	0.14255	-0.0444213	-0.186971	0	0	0	0
ENSG00000286431	0.00861163	-0.31441	0.06	0.074	1	0.508081	-0.0538542	0.07	0.074	1	0.0471929	0.260555	0.07	0.06	1	-0.0946467	-0.0162117	0.078435	0	0	0	0
ENSG00000286445	0.310522	-0.871213	0.001	0.002	1	0.860286	0.0139241	0.002	0.002	1	0.397625	0.885137	0.002	0.001	1	-0.262261	0.00419157	0.266453	0	0	0	0
ENSG00000286456	0.836716	0.396565	0.001	0.001	1	0.23074	1.16906	0.002	0.001	1	0.343048	0.772493	0.002	0.001	1	0.119378	0.351922	0.232544	0	0	0	0
ENSG00000286458	0.941023	0.120052	0.01	0.009	1	0.535906	-0.124482	0.008	0.009	1	0.501214	-0.244533	0.008	0.01	1	0.0361392	-0.0374727	-0.0736119	0	0	0	0
ENSG00000286482	0.685493	-0.59854	0.001	0.001	1	0.967468	-0.448262	0.001	0.001	1	0.658525	0.150278	0.001	0.001	1	-0.180179	-0.13494	0.0452383	0	0	0	0
ENSG00000286488	0.360832	0.585057	0.001	0.001	1	0.0759398	1.32269	0.002	0.001	1	0.397688	0.737633	0.002	0.001	1	0.17612	0.398169	0.22205	0	0	0	0
ENSG00000286508	0.306847	-0.706884	0.002	0.003	1	0.888508	-0.299843	0.002	0.003	1	0.375452	0.407041	0.002	0.002	1	-0.212793	-0.0902618	0.122532	0	0	0	0
ENSG00000286519	0.0320611	-0.949533	0.004	0.007	1	0.820444	0.165909	0.008	0.007	1	0.0191501	1.11544	0.008	0.004	1	-0.285838	0.0499435	0.335781	0	0	0	0
ENSG00000286523	0.56728	1.22747	0.001	0.001	1	0.299368	1.27711	0.001	0.001	1	0.658428	0.0496402	0.001	0.001	1	0.369504	0.384448	0.0149432	0	0	0	0
ENSG00000286535	0.766808	0.243056	0.006	0.006	1	0.631979	0.216546	0.007	0.006	1	0.867025	-0.0265093	0.007	0.006	1	0.073167	0.0651869	-0.00798008	0	0	0	0
ENSG00000286541	0.0693894	2.16713	0.001	0	1	1.51709e-05	4.01095	0.004	0	0.3014	0.00451798	1.84382	0.004	0.001	1	0.65237	1.20742	0.555046	0	0	0	0
ENSG00000286545	0.942977	0.167685	0.006	0.006	1	0.248523	0.423853	0.008	0.006	1	0.239859	0.256168	0.008	0.006	1	0.0504783	0.127592	0.0771141	0	0	0	0
ENSG00000286553	0.0368485	2.19339	0.001	0	1	0.0177544	2.32112	0.002	0	1	0.75737	0.127727	0.002	0.001	1	0.660276	0.698725	0.0384498	0	0	0	0
ENSG00000286559	0.620205	-0.395248	0.001	0.002	1	0.269748	0.900241	0.003	0.002	1	0.127404	1.29549	0.003	0.001	1	-0.118982	0.271	0.389981	0	0	0	0
ENSG00000286563	0.78544	0.428271	0.002	0.001	1	0.592847	-0.274331	0.001	0.001	1	0.430842	-0.702602	0.001	0.002	1	0.128922	-0.0825818	-0.211504	0	0	0	0
ENSG00000286588	0.586751	0.589016	0.001	0.001	1	0.108925	-1.43847	0	0.001	1	0.0400149	-2.02748	0	0.001	1	0.177311	-0.433022	-0.610334	0	0	0	0
ENSG00000286599	0.00155666	1.32765	0.011	0.005	1	0.747601	0.0027961	0.005	0.005	1	0.000591664	-1.32485	0.005	0.011	1	0.399661	0.00084171	-0.398819	0	0	0	0
ENSG00000286602	0.836601	0.79934	0.001	0.001	1	0.71068	0.783208	0.001	0.001	1	0.878928	-0.0161313	0.001	0.001	1	0.240625	0.235769	-0.00485601	0	0	0	0
ENSG00000286613	0.480957	0.78331	0	0	1	0.0545188	1.9949	0.001	0	1	0.212738	1.21159	0.001	0	1	0.2358	0.600524	0.364724	0	0	0	0
ENSG00000286616	0.00442842	4.51408	0.002	0	1	0.311481	1.55682	0	0	1	0.0216022	-2.95725	0	0.002	1	1.35887	0.468651	-0.890222	0	0	0	0
ENSG00000286619	9.45905e-07	0.453487	0.108	0.079	0.0187923	3.1632e-12	0.612722	0.12	0.079	6.28432e-08	0.0628185	0.159235	0.12	0.108	1	0.136513	0.184448	0.0479346	0	0	0	0
ENSG00000286626	0.521872	-0.619031	0	0.001	1	0.344714	0.449347	0.001	0.001	1	0.136689	1.06838	0.001	0	1	-0.186347	0.135267	0.321614	0	0	0	0
ENSG00000286627	0.236908	-1.27517	0	0.001	1	0.972428	0.0200725	0.001	0.001	1	0.226698	1.29524	0.001	0	1	-0.383864	0.00604241	0.389906	0	0	0	0
ENSG00000286634	0.196226	-0.456306	0.005	0.007	1	0.0578918	-0.597608	0.004	0.007	1	0.58317	-0.141302	0.004	0.005	1	-0.137362	-0.179898	-0.0425361	0	0	0	0
ENSG00000286638	0.837406	-0.150348	0.001	0.001	1	0.502175	0.292351	0.001	0.001	1	0.65785	0.442699	0.001	0.001	1	-0.0452593	0.0880065	0.133266	0	0	0	0
ENSG00000286650	0.267082	-0.724088	0.001	0.002	1	0.52053	0.405553	0.003	0.002	1	0.0906421	1.12964	0.003	0.001	1	-0.217972	0.122083	0.340056	0	0	0	0
ENSG00000286652	0.586837	0.163617	0.001	0.001	1	0.731993	0.372026	0.001	0.001	1	0.834676	0.208409	0.001	0.001	1	0.0492537	0.111991	0.0627374	0	0	0	0
ENSG00000286656	0.0590991	-0.466512	0.006	0.009	1	0.0468495	-0.498274	0.006	0.009	1	0.978409	-0.0317612	0.006	0.006	1	-0.140434	-0.149995	-0.00956108	0	0	0	0
ENSG00000286657	0.580415	0.456613	0.001	0.001	1	0.972539	-0.184261	0.001	0.001	1	0.606067	-0.640874	0.001	0.001	1	0.137454	-0.055468	-0.192922	0	0	0	0
ENSG00000286658	0.222061	0.821675	0.001	0.001	1	0.674451	-0.892609	0	0.001	1	0.11216	-1.71428	0	0.001	1	0.247349	-0.268702	-0.516051	0	0	0	0
ENSG00000286672	0.272831	0.736631	0.002	0.001	1	0.380705	0.56627	0.002	0.001	1	0.808852	-0.17036	0.002	0.002	1	0.221748	0.170464	-0.0512836	0	0	0	0
ENSG00000286681	0.3223	0.457345	0.003	0.002	1	0.960022	-0.318782	0.002	0.002	1	0.349856	-0.776127	0.002	0.003	1	0.137675	-0.0959628	-0.233637	0	0	0	0
ENSG00000286686	0.344716	-1.15379	0	0.001	1	0.501182	-0.767204	0.001	0.001	1	0.754396	0.386589	0.001	0	1	-0.347326	-0.230951	0.116375	0	0	0	0
ENSG00000286688	0.585801	0.833665	0.001	0.001	1	0.500741	-0.849492	0.001	0.001	1	0.236191	-1.68316	0.001	0.001	1	0.250958	-0.255723	-0.506681	0	0	0	0
ENSG00000286695	0.00019363	4.89198	0.003	0	1	1	0.0353169	0	0	1	0.00023153	-4.85666	0	0.003	1	1.47263	0.0106315	-1.462	0	0	0	0
ENSG00000286698	0.0886178	-1.80657	0	0.001	1	0.335279	-0.924191	0.001	0.001	1	0.378389	0.882378	0.001	0	1	-0.543832	-0.278209	0.265622	0	0	0	0
ENSG00000286707	0.0461178	0.678902	0.004	0.002	1	0.00863133	1.14176	0.004	0.002	1	0.544528	0.462856	0.004	0.004	1	0.20437	0.343703	0.139333	0	0	0	0
ENSG00000286721	0.13394	1.36484	0.002	0.001	1	0.97633	0.068711	0.001	0.001	1	0.144626	-1.29613	0.001	0.002	1	0.410859	0.0206841	-0.390174	0	0	0	0
ENSG00000286723	0.586924	0.283906	0.001	0.001	1	0.500918	-0.932891	0.001	0.001	1	0.236468	-1.2168	0.001	0.001	1	0.0854641	-0.280828	-0.366292	0	0	0	0
ENSG00000286729	0.799868	0.617234	0.001	0.001	1	0.965574	0.229504	0.001	0.001	1	0.833631	-0.387729	0.001	0.001	1	0.185806	0.0690877	-0.116718	0	0	0	0
ENSG00000286734	0.928893	0.406681	0.002	0.002	1	0.213451	-0.822796	0.001	0.002	1	0.193888	-1.22948	0.001	0.002	1	0.122423	-0.247686	-0.370109	0	0	0	0
ENSG00000286742	0.00175019	1.11516	0.011	0.006	1	0.00223455	1.10133	0.011	0.006	1	0.89049	-0.0138362	0.011	0.011	1	0.335698	0.331533	-0.00416512	0	0	0	0
ENSG00000286746	0.758111	0.048087	0.004	0.004	1	0.41567	0.254813	0.005	0.004	1	0.632528	0.206726	0.005	0.004	1	0.0144756	0.0767065	0.0622309	0	0	0	0
ENSG00000286753	0.58488	0.162852	0.002	0.002	1	0.616088	0.15502	0.002	0.002	1	0.953665	-0.00783246	0.002	0.002	1	0.0490234	0.0466656	-0.00235781	0	0	0	0
ENSG00000286755	0.870759	0.199116	0.002	0.002	1	0.119285	-0.828566	0.001	0.002	1	0.171804	-1.02768	0.001	0.002	1	0.0599399	-0.249423	-0.309363	0	0	0	0
ENSG00000286760	0.586405	0.662536	0.001	0.001	1	0.270594	-1.11743	0	0.001	1	0.112227	-1.77997	0	0.001	1	0.199443	-0.33638	-0.535823	0	0	0	0
ENSG00000286781	0.00304147	3.08322	0.002	0	1	0.0962754	2.16965	0.001	0	1	0.126358	-0.913566	0.001	0.002	1	0.928141	0.65313	-0.275011	0	0	0	0
ENSG00000286782	0.0954908	0.770708	0.004	0.002	1	0.184389	0.699858	0.004	0.002	1	0.71034	-0.0708497	0.004	0.004	1	0.232006	0.210678	-0.0213279	0	0	0	0
ENSG00000286786	0.850754	-0.0107751	0.016	0.017	1	0.704172	-0.0182444	0.016	0.017	1	0.858132	-0.0074693	0.016	0.016	1	-0.00324363	-0.00549212	-0.00224848	0	0	0	0
ENSG00000286787	0.840028	-0.0634497	0.003	0.003	1	0.905642	0.118112	0.003	0.003	1	0.931548	0.181562	0.003	0.003	1	-0.0191003	0.0355553	0.0546556	0	0	0	0
ENSG00000286808	0.22259	0.174704	0.039	0.034	1	0.00672648	0.431536	0.045	0.034	1	0.160274	0.256833	0.045	0.039	1	0.052591	0.129905	0.0773144	0	0	0	0
ENSG00000286813	0.740185	0.165451	0.011	0.01	1	0.0148089	0.634273	0.015	0.01	1	0.0445449	0.468821	0.015	0.011	1	0.0498059	0.190935	0.141129	0	0	0	0
ENSG00000286817	0.958954	0.0202153	0.004	0.004	1	0.267072	0.567244	0.005	0.004	1	0.265583	0.547029	0.005	0.004	1	0.00608542	0.170758	0.164672	0	0	0	0
ENSG00000286825	0.955742	-0.0802478	0.002	0.002	1	0.467171	-0.350386	0.001	0.002	1	0.446798	-0.270138	0.001	0.002	1	-0.024157	-0.105477	-0.0813197	0	0	0	0
ENSG00000286827	0.289472	1.2859	0.002	0.001	1	0.410405	0.803183	0.002	0.001	1	0.797898	-0.482713	0.002	0.002	1	0.387093	0.241782	-0.145311	0	0	0	0
ENSG00000286828	0.534885	-0.127209	0.005	0.006	1	0.279339	0.20367	0.007	0.006	1	0.100421	0.330879	0.007	0.005	1	-0.0382938	0.0613107	0.0996045	0	0	0	0
ENSG00000286830	0.217359	-0.365222	0.003	0.004	1	0.816895	0.17524	0.005	0.004	1	0.148711	0.540461	0.005	0.003	1	-0.109943	0.0527524	0.162695	0	0	0	0
ENSG00000286834	0.771042	0.140161	0.002	0.002	1	0.961976	-0.330866	0.002	0.002	1	0.807628	-0.471027	0.002	0.002	1	0.0421926	-0.0996006	-0.141793	0	0	0	0
ENSG00000286835	0.0381045	-1.15851	0.002	0.004	1	0.152764	0.497259	0.007	0.004	1	0.000884693	1.65577	0.007	0.002	1	-0.348746	0.14969	0.498436	0	0	0	0
ENSG00000286846	0.433724	-0.328911	0.004	0.006	1	0.295241	-0.381682	0.004	0.006	1	0.818329	-0.0527702	0.004	0.004	1	-0.0990122	-0.114898	-0.0158854	0	0	0	0
ENSG00000286855	0.0607191	-1.67064	0	0.002	1	0.467047	-0.39119	0.001	0.002	1	0.212683	1.27945	0.001	0	1	-0.502912	-0.11776	0.385153	0	0	0	0
ENSG00000286861	0.858608	0.132011	0.001	0.001	1	0.975948	0.447227	0.001	0.001	1	0.882678	0.315216	0.001	0.001	1	0.0397393	0.134629	0.0948895	0	0	0	0
ENSG00000286864	0.538401	-0.233875	0.016	0.017	1	0.328759	0.21253	0.02	0.017	1	0.121724	0.446405	0.02	0.016	1	-0.0704033	0.0639779	0.134381	0	0	0	0
ENSG00000286872	0.0159737	-2.10134	0	0.002	1	0.243074	0.997348	0.004	0.002	1	0.00090558	3.09868	0.004	0	1	-0.632565	0.300232	0.932797	0	0	0	0
ENSG00000286873	0.909653	-0.0774453	0.002	0.002	1	0.69299	-0.679523	0.002	0.002	1	0.620278	-0.602078	0.002	0.002	1	-0.0233133	-0.204557	-0.181244	0	0	0	0
ENSG00000286874	0.433241	-0.204376	0.001	0.001	1	0.552764	-0.412829	0.001	0.001	1	0.827358	-0.208453	0.001	0.001	1	-0.0615234	-0.124274	-0.0627505	0	0	0	0
ENSG00000286878	0.5676	0.654814	0.001	0.001	1	0.0469158	1.83118	0.002	0.001	1	0.167278	1.17636	0.002	0.001	1	0.197119	0.55124	0.354121	0	0	0	0
ENSG00000286881	0.620356	-0.473635	0.001	0.002	1	0.179054	-1.28024	0.001	0.002	1	0.409181	-0.806603	0.001	0.001	1	-0.142578	-0.38539	-0.242812	0	0	0	0
ENSG00000286883	0.506419	0.269018	0.001	0.001	1	0.220396	-0.302357	0.001	0.001	1	0.590012	-0.571375	0.001	0.001	1	0.0809826	-0.0910185	-0.172001	0	0	0	0
ENSG00000286885	0.615128	0.0191074	0.001	0.001	1	0.263951	1.33536	0.002	0.001	1	0.126862	1.31625	0.002	0.001	1	0.0057519	0.401982	0.39623	0	0	0	0
ENSG00000286887	0.00186879	-0.943854	0.006	0.013	1	0.177087	-0.12497	0.01	0.013	1	0.0653518	0.818883	0.01	0.006	1	-0.284128	-0.0376197	0.246508	0	0	0	0
ENSG00000286890	0.360368	0.770069	0.001	0.001	1	0.975948	0.00589544	0.001	0.001	1	0.379115	-0.764174	0.001	0.001	1	0.231814	0.00177471	-0.230039	0	0	0	0
ENSG00000286899	0.441101	0.598166	0.003	0.002	1	0.675568	0.00780698	0.002	0.002	1	0.24332	-0.590359	0.002	0.003	1	0.180066	0.00235013	-0.177716	0	0	0	0
ENSG00000286904	0.884116	0.447723	0	0	1	0.14708	1.86925	0.001	0	1	0.212574	1.42153	0.001	0	1	0.134778	0.5627	0.427922	0	0	0	0
ENSG00000286905	0.58013	0.777064	0.001	0.001	1	0.431277	-1.26991	0	0.001	1	0.194685	-2.04698	0	0.001	1	0.233919	-0.382281	-0.616201	0	0	0	0
ENSG00000286913	0.225316	-1.20838	0	0.001	1	0.293424	0.966597	0.002	0.001	1	0.0352042	2.17497	0.002	0	1	-0.363757	0.290975	0.654732	0	0	0	0
ENSG00000286938	0.0249441	-2.12153	0	0.002	1	0.526185	-0.0949146	0.002	0.002	1	0.0870867	2.02661	0.002	0	1	-0.638643	-0.0285721	0.610071	0	0	0	0
ENSG00000286943	0.589149	0.253654	0.002	0.001	1	0.112795	1.05667	0.003	0.001	1	0.316878	0.803016	0.003	0.002	1	0.0763575	0.318089	0.241732	0	0	0	0
ENSG00000286947	0.062514	3.48385	0.001	0	1	0.0235765	3.7301	0.001	0	1	0.591238	0.246248	0.001	0.001	1	1.04874	1.12287	0.074128	0	0	0	0
ENSG00000286950	0.950759	-0.310245	0.001	0.001	1	0.167299	-2.03366	0	0.001	1	0.19474	-1.72341	0	0.001	1	-0.0933929	-0.612193	-0.5188	0	0	0	0
ENSG00000286955	0.131463	2.50356	0.001	0	1	0.170853	1.86454	0.001	0	1	0.863447	-0.639015	0.001	0.001	1	0.753646	0.561283	-0.192363	0	0	0	0
ENSG00000286964	0.317759	-0.117994	0.013	0.016	1	0.357791	-0.192809	0.013	0.016	1	0.912354	-0.0748154	0.013	0.013	1	-0.0355197	-0.0580414	-0.0225217	0	0	0	0
ENSG00000286970	0.586664	0.367831	0.001	0.001	1	0.535694	0.325697	0.001	0.001	1	0.952788	-0.0421342	0.001	0.001	1	0.110728	0.0980446	-0.0126836	0	0	0	0
ENSG00000286974	0.0780663	0.753911	0.007	0.004	1	0.480046	-0.420084	0.004	0.004	1	0.0154002	-1.17399	0.004	0.007	1	0.22695	-0.126458	-0.353407	0	0	0	0
ENSG00000286975	0.00451632	0.860798	0.011	0.005	1	0.0746134	0.53847	0.008	0.005	1	0.269923	-0.322328	0.008	0.011	1	0.259126	0.162096	-0.0970304	0	0	0	0
ENSG00000286977	0.568451	0.230248	0.003	0.003	1	0.300019	-0.639081	0.002	0.003	1	0.117138	-0.869329	0.002	0.003	1	0.0693114	-0.192383	-0.261694	0	0	0	0
ENSG00000286989	0.0885589	-2.08131	0	0.001	1	0.335475	-0.613028	0.001	0.001	1	0.378275	1.46828	0.001	0	1	-0.626536	-0.18454	0.441996	0	0	0	0
ENSG00000286990	0.0169353	1.22927	0.005	0.002	1	0.215636	0.556877	0.003	0.002	1	0.231882	-0.672394	0.003	0.005	1	0.370047	0.167637	-0.202411	0	0	0	0
ENSG00000286994	0.912431	0.0679772	0.012	0.013	1	0.00835278	0.768761	0.019	0.013	1	0.00860048	0.700784	0.019	0.012	1	0.0204632	0.23142	0.210957	0	0	0	0
ENSG00000286997	0.58051	0.367316	0.001	0.001	1	0.71107	0.402208	0.001	0.001	1	0.848766	0.0348919	0.001	0.001	1	0.110573	0.121077	0.0105035	0	0	0	0
ENSG00000287001	7.7385e-05	0.325025	0.13	0.104	1	1.12515e-07	0.478341	0.138	0.104	0.00223533	0.221989	0.153315	0.138	0.13	1	0.0978424	0.143995	0.0461525	0	0	0	0
ENSG00000287005	0.716966	-0.00640368	0.009	0.01	1	0.773647	-0.0784299	0.009	0.01	1	0.933698	-0.0720262	0.009	0.009	1	-0.0019277	-0.0236098	-0.0216821	0	0	0	0
ENSG00000287011	0.0460398	-1.0585	0.003	0.006	1	0.639631	0.153172	0.007	0.006	1	0.0157053	1.21167	0.007	0.003	1	-0.318641	0.0461094	0.36475	0	0	0	0
ENSG00000287016	0.774621	-0.922456	0	0.001	1	0.457982	0.812715	0.001	0.001	1	0.328691	1.73517	0.001	0	1	-0.277687	0.244652	0.522339	0	0	0	0
ENSG00000287023	0.914827	0.313482	0.004	0.004	1	0.662112	-0.294717	0.003	0.004	1	0.597655	-0.608199	0.003	0.004	1	0.0943676	-0.0887187	-0.183086	0	0	0	0
ENSG00000287032	0.943008	0.0806486	0.005	0.005	1	0.211177	0.425951	0.007	0.005	1	0.205548	0.345302	0.007	0.005	1	0.0242777	0.128224	0.103946	0	0	0	0
ENSG00000287045	0.950359	-0.442054	0.001	0.001	1	0.747644	0.458131	0.001	0.001	1	0.711043	0.900185	0.001	0.001	1	-0.133071	0.137911	0.270983	0	0	0	0
ENSG00000287061	0.513435	-0.423106	0.003	0.004	1	0.484921	0.265144	0.005	0.004	1	0.190259	0.68825	0.005	0.003	1	-0.127367	0.0798164	0.207184	0	0	0	0
ENSG00000287067	0.521541	-1.00669	0	0.001	1	0.344352	0.739382	0.001	0.001	1	0.13643	1.74607	0.001	0	1	-0.303044	0.222576	0.52562	0	0	0	0
ENSG00000287070	0.314339	0.356441	0.01	0.008	1	0.00528707	0.7472	0.014	0.008	1	0.0906999	0.390759	0.014	0.01	1	0.107299	0.224929	0.11763	0	0	0	0
ENSG00000287077	0.774371	-0.0123399	0.004	0.005	1	0.516832	0.409493	0.006	0.005	1	0.365436	0.421832	0.006	0.004	1	-0.00371467	0.12327	0.126984	0	0	0	0
ENSG00000287078	0.0305364	0.985573	0.006	0.003	1	0.910138	-0.219002	0.003	0.003	1	0.0242255	-1.20458	0.003	0.006	1	0.296687	-0.0659261	-0.362613	0	0	0	0
ENSG00000287085	0.0400442	1.23985	0.003	0.001	1	0.229371	0.839457	0.002	0.001	1	0.371943	-0.400396	0.002	0.003	1	0.373233	0.252702	-0.120531	0	0	0	0
ENSG00000287086	0.0271177	1.80363	0.002	0.001	1	0.458486	0.369477	0.001	0.001	1	0.126143	-1.43415	0.001	0.002	1	0.542947	0.111224	-0.431723	0	0	0	0
ENSG00000287087	0.851627	-0.473836	0.001	0.001	1	0.152302	0.987768	0.002	0.001	1	0.126801	1.4616	0.002	0.001	1	-0.142639	0.297348	0.439987	0	0	0	0
ENSG00000287091	0.0118611	-1.38202	0.002	0.006	1	0.0988474	-0.635806	0.004	0.006	1	0.326956	0.74621	0.004	0.002	1	-0.416029	-0.191397	0.224632	0	0	0	0
ENSG00000287093	0.614817	-0.391078	0.001	0.001	1	0.968715	0.134838	0.001	0.001	1	0.590724	0.525916	0.001	0.001	1	-0.117726	0.0405902	0.158316	0	0	0	0
ENSG00000287099	0.907382	-0.217	0.001	0.001	1	0.270337	-1.54349	0	0.001	1	0.333854	-1.32649	0	0.001	1	-0.0653235	-0.464636	-0.399312	0	0	0	0
ENSG00000287100	0.58606	0.659173	0.001	0.001	1	0.50127	-0.491973	0.001	0.001	1	0.23658	-1.15115	0.001	0.001	1	0.198431	-0.148099	-0.346529	0	0	0	0
ENSG00000287104	0.121664	0.422553	0.015	0.011	1	0.0443933	0.36037	0.016	0.011	1	0.688272	-0.0621826	0.016	0.015	1	0.127201	0.108482	-0.0187188	0	0	0	0
ENSG00000287125	0.0201469	-0.763766	0.007	0.011	1	0.1415	0.470036	0.014	0.011	1	0.000251599	1.2338	0.014	0.007	1	-0.229916	0.141495	0.371411	0	0	0	0
ENSG00000287126	0.794122	0.106526	0.004	0.003	1	0.388418	0.47094	0.005	0.003	1	0.568149	0.364414	0.005	0.004	1	0.0320675	0.141767	0.109699	0	0	0	0
ENSG00000287132	0.146131	-1.34992	0	0.001	1	0.58199	0.658957	0.002	0.001	1	0.0554554	2.00887	0.002	0	1	-0.406365	0.198366	0.604731	0	0	0	0
ENSG00000287133	0.16018	-1.19109	0.001	0.002	1	0.548899	-0.397776	0.002	0.002	1	0.397625	0.793312	0.002	0.001	1	-0.358553	-0.119742	0.238811	0	0	0	0
ENSG00000287134	0.000688805	-0.586284	0.019	0.03	1	0.00291969	-0.481803	0.021	0.03	1	0.59096	0.104481	0.021	0.019	1	-0.176489	-0.145037	0.0314519	0	0	0	0
ENSG00000287161	0.615231	0.0273646	0.001	0.001	1	0.270852	-0.388603	0	0.001	1	0.560005	-0.415968	0	0.001	1	0.00823756	-0.116981	-0.125219	0	0	0	0
ENSG00000287168	0.445705	0.157899	0.003	0.002	1	0.10099	0.875595	0.004	0.002	1	0.404029	0.717696	0.004	0.003	1	0.0475324	0.26358	0.216048	0	0	0	0
ENSG00000287170	0.958531	0.136391	0.002	0.003	1	0.889561	-0.0289907	0.002	0.003	1	0.934722	-0.165382	0.002	0.002	1	0.0410578	-0.00872707	-0.0497849	0	0	0	0
ENSG00000287175	0.954937	0.0561411	0.002	0.002	1	0.777528	0.0671384	0.002	0.002	1	0.829628	0.0109973	0.002	0.002	1	0.0169002	0.0202107	0.00331051	0	0	0	0
ENSG00000287180	0.56824	0.163217	0.001	0.001	1	0.457899	0.646166	0.001	0.001	1	0.877931	0.48295	0.001	0.001	1	0.0491331	0.194515	0.145382	0	0	0	0
ENSG00000287185	0.266743	-0.8718	0.001	0.002	1	0.520848	0.345754	0.003	0.002	1	0.0904843	1.21755	0.003	0.001	1	-0.262438	0.104082	0.36652	0	0	0	0
ENSG00000287188	0.00751647	1.87135	0.003	0.001	1	7.21214e-05	2.14936	0.005	0.001	1	0.166144	0.27801	0.005	0.003	1	0.563333	0.647022	0.0836892	0	0	0	0
ENSG00000287190	0.436733	0.164234	0.031	0.029	1	0.000344241	0.614893	0.042	0.029	1	0.00764667	0.45066	0.042	0.031	1	0.0494392	0.185101	0.135662	0	0	0	0
ENSG00000287193	0.541069	0.837149	0.001	0	1	0.243419	1.19282	0.001	0	1	0.59093	0.355668	0.001	0.001	1	0.252007	0.359074	0.107067	0	0	0	0
ENSG00000287200	0.614714	-0.35714	0.001	0.001	1	0.968518	0.332982	0.001	0.001	1	0.590724	0.690122	0.001	0.001	1	-0.10751	0.100237	0.207747	0	0	0	0
ENSG00000287201	0.286857	-0.230081	0.004	0.006	1	0.184017	-0.465702	0.004	0.006	1	0.826864	-0.235621	0.004	0.004	1	-0.0692612	-0.14019	-0.0709291	0	0	0	0
ENSG00000287202	0.666942	-0.262689	0.002	0.002	1	0.497615	-0.603407	0.001	0.002	1	0.820786	-0.340718	0.001	0.002	1	-0.0790772	-0.181644	-0.102566	0	0	0	0
ENSG00000287214	0.442251	0.706188	0.003	0.003	1	0.571347	-0.244075	0.002	0.003	1	0.191159	-0.950263	0.002	0.003	1	0.212584	-0.0734738	-0.286058	0	0	0	0
ENSG00000287216	0.802004	-0.159739	0.001	0.001	1	0.74888	-0.268421	0.001	0.001	1	0.952229	-0.108681	0.001	0.001	1	-0.0480863	-0.0808027	-0.0327164	0	0	0	0
ENSG00000287221	0.884609	0.114992	0	0	1	0.243599	0.771027	0.001	0	1	0.329007	0.656035	0.001	0	1	0.034616	0.232102	0.197486	0	0	0	0
ENSG00000287222	0.74585	0.0854887	0.005	0.004	1	0.146348	-0.845955	0.003	0.004	1	0.0835915	-0.931444	0.003	0.005	1	0.0257347	-0.254658	-0.280393	0	0	0	0
ENSG00000287226	0.144452	-1.70871	0	0.001	1	0.732438	0.0190154	0.001	0.001	1	0.083006	1.72773	0.001	0	1	-0.514373	0.00572421	0.520098	0	0	0	0
ENSG00000287234	0.60629	-0.479256	0.002	0.003	1	0.29954	-0.809702	0.002	0.003	1	0.622474	-0.330446	0.002	0.002	1	-0.144271	-0.243745	-0.0994741	0	0	0	0
ENSG00000287238	0.586664	0.375974	0.001	0.001	1	0.264534	0.915965	0.002	0.001	1	0.587113	0.539991	0.002	0.001	1	0.113179	0.275733	0.162554	0	0	0	0
ENSG00000287242	0.0759882	-0.707452	0.002	0.005	1	0.033222	-1.12028	0.002	0.005	1	0.77559	-0.412826	0.002	0.002	1	-0.212964	-0.337237	-0.124273	0	0	0	0
ENSG00000287249	0.68559	-0.516067	0.001	0.001	1	0.552101	-0.664621	0.001	0.001	1	0.864267	-0.148553	0.001	0.001	1	-0.155352	-0.200071	-0.044719	0	0	0	0
ENSG00000287250	0.852614	0.586724	0.001	0.001	1	0.971655	0.884533	0.001	0.001	1	0.826862	0.297809	0.001	0.001	1	0.176622	0.266271	0.0896493	0	0	0	0
ENSG00000287260	0.0161742	3.99306	0.001	0	1	0.0073832	4.5408	0.001	0	1	0.711587	0.547741	0.001	0.001	1	1.20203	1.36692	0.164886	0	0	0	0
ENSG00000287263	4.7555e-47	-1.04856	0.111	0.222	9.44775e-43	4.42126e-32	-0.818839	0.134	0.222	8.78372e-28	0.00117368	0.229722	0.134	0.111	1	-0.315648	-0.246495	0.0691533	1	0	0	1
ENSG00000287264	0.237055	-1.17528	0	0.001	1	0.50178	0.546372	0.001	0.001	1	0.0830343	1.72165	0.001	0	1	-0.353794	0.164474	0.518268	0	0	0	0
ENSG00000287265	0.297611	-0.54794	0.002	0.003	1	0.76536	-0.0745306	0.003	0.003	1	0.449831	0.47341	0.003	0.002	1	-0.164947	-0.022436	0.142511	0	0	0	0
ENSG00000287269	0.905642	-0.0343955	0.015	0.015	1	0.792531	-0.108804	0.015	0.015	1	0.89268	-0.0744089	0.015	0.015	1	-0.0103541	-0.0327534	-0.0223993	0	0	0	0
ENSG00000287271	0.615335	0.112348	0.001	0.001	1	0.767203	0.119476	0.001	0.001	1	0.827234	0.00712819	0.001	0.001	1	0.03382	0.0359658	0.0021458	0	0	0	0
ENSG00000287274	0.236981	-1.21485	0	0.001	1	0.710972	0.467451	0.001	0.001	1	0.136714	1.6823	0.001	0	1	-0.365705	0.140717	0.506422	0	0	0	0
ENSG00000287277	0.780423	-0.161603	0.002	0.003	1	0.726648	-0.283403	0.002	0.003	1	0.952933	-0.1218	0.002	0.002	1	-0.0486475	-0.0853128	-0.0366653	0	0	0	0
ENSG00000287286	0.0662741	0.546829	0.013	0.009	1	0.899935	0.153422	0.009	0.009	1	0.0884026	-0.393407	0.009	0.013	1	0.164612	0.0461846	-0.118427	0	0	0	0
ENSG00000287287	0.974176	0.0396468	0.003	0.003	1	0.263466	-0.885985	0.002	0.003	1	0.263465	-0.925632	0.002	0.003	1	0.0119349	-0.266708	-0.278643	0	0	0	0
ENSG00000287292	0.0972689	-0.846307	0.002	0.004	1	0.404205	0.564481	0.005	0.004	1	0.0162922	1.41079	0.005	0.002	1	-0.254764	0.169926	0.424689	0	0	0	0
ENSG00000287299	0.69591	0.190605	0.012	0.011	1	0.43226	0.34756	0.013	0.011	1	0.712592	0.156955	0.013	0.012	1	0.0573778	0.104626	0.0472482	0	0	0	0
ENSG00000287306	0.770804	0.242712	0.002	0.002	1	0.769366	0.235478	0.002	0.002	1	0.994738	-0.007234	0.002	0.002	1	0.0730635	0.0708858	-0.00217765	0	0	0	0
ENSG00000287322	0.44059	-0.484527	0.004	0.005	1	0.950425	-0.211015	0.005	0.005	1	0.479476	0.273513	0.005	0.004	1	-0.145857	-0.0635218	0.0823355	0	0	0	0
ENSG00000287329	0.0550111	-1.36249	0.001	0.003	1	0.161261	-0.664764	0.002	0.003	1	0.537297	0.697722	0.002	0.001	1	-0.410149	-0.200114	0.210035	0	0	0	0
ENSG00000287335	1.43888e-05	-0.475683	0.07	0.095	0.285861	0.433426	0.0385805	0.1	0.095	1	3.96138e-07	0.514263	0.1	0.07	0.00787007	-0.143195	0.0116139	0.154809	0	0	0	0
ENSG00000287343	0.952258	0.397904	0.001	0.001	1	0.965484	0.491738	0.001	0.001	1	0.919387	0.093834	0.001	0.001	1	0.119781	0.148028	0.0282468	0	0	0	0
ENSG00000287346	0.00544035	-1.87747	0.001	0.004	1	0.139774	0.60115	0.006	0.004	1	6.72198e-05	2.47862	0.006	0.001	1	-0.565174	0.180964	0.746138	0	0	0	0
ENSG00000287348	0.150015	-0.878603	0.003	0.004	1	0.356457	0.416466	0.006	0.004	1	0.0225742	1.29507	0.006	0.003	1	-0.264486	0.125369	0.389855	0	0	0	0
ENSG00000287351	0.907822	0.0327227	0.001	0.001	1	0.108783	-2.07983	0	0.001	1	0.138967	-2.11255	0	0.001	1	0.00985052	-0.626092	-0.635942	0	0	0	0
ENSG00000287354	0.387374	0.6937	0.001	0.001	1	0.344955	0.356606	0.001	0.001	1	0.95316	-0.337094	0.001	0.001	1	0.208824	0.107349	-0.101475	0	0	0	0
ENSG00000287356	0.171282	0.834468	0.003	0.002	1	0.675636	-0.0612096	0.002	0.002	1	0.0796212	-0.895677	0.002	0.003	1	0.2512	-0.0184259	-0.269626	0	0	0	0
ENSG00000287378	0.318965	0.760043	0.001	0	1	0.397359	0.677301	0.001	0	1	0.864384	-0.0827421	0.001	0.001	1	0.228796	0.203888	-0.0249079	0	0	0	0
ENSG00000287382	0.000237881	0.720762	0.033	0.021	1	1.74354e-06	0.781838	0.036	0.021	0.034639	0.325234	0.0610767	0.036	0.033	1	0.216971	0.235357	0.0183859	0	0	0	0
ENSG00000287384	0.267251	-0.568869	0.001	0.002	1	0.401222	-0.15386	0.002	0.002	1	0.756685	0.415009	0.002	0.001	1	-0.171247	-0.0463164	0.12493	0	0	0	0
ENSG00000287387	0.851997	-0.130935	0.001	0.001	1	0.23096	1.14352	0.002	0.001	1	0.189908	1.27446	0.002	0.001	1	-0.0394153	0.344235	0.38365	0	0	0	0
ENSG00000287408	0.318635	1.36493	0.001	0	1	0.39727	0.860863	0.001	0	1	0.863799	-0.50407	0.001	0.001	1	0.410886	0.259146	-0.15174	0	0	0	0
ENSG00000287411	0.391364	-1.04771	0	0.001	1	0.457982	0.69155	0.001	0.001	1	0.136714	1.73926	0.001	0	1	-0.315392	0.208177	0.52357	0	0	0	0
ENSG00000287419	0.225372	-1.04437	0	0.001	1	0.793814	-0.341627	0.001	0.001	1	0.329243	0.702743	0.001	0	1	-0.314387	-0.10284	0.211547	0	0	0	0
ENSG00000287422	0.341179	0.523731	0.004	0.003	1	0.299979	-0.762937	0.002	0.003	1	0.0529932	-1.28667	0.002	0.004	1	0.157659	-0.229667	-0.387326	0	0	0	0
ENSG00000287425	0.588442	0.659096	0.002	0.001	1	0.29419	0.669785	0.002	0.001	1	0.632554	0.010689	0.002	0.002	1	0.198408	0.201625	0.0032177	0	0	0	0
ENSG00000287427	0.619446	-0.552672	0.001	0.002	1	0.465808	-0.830944	0.001	0.002	1	0.833821	-0.278273	0.001	0.001	1	-0.166371	-0.250139	-0.0837685	0	0	0	0
ENSG00000287437	0.250874	0.749435	0.002	0.001	1	0.345076	0.208678	0.001	0.001	1	0.819998	-0.540757	0.001	0.002	1	0.225602	0.0628183	-0.162784	0	0	0	0
ENSG00000287447	0.586319	0.731806	0.001	0.001	1	0.270594	-1.03982	0	0.001	1	0.112194	-1.77163	0	0.001	1	0.220295	-0.313018	-0.533313	0	0	0	0
ENSG00000287454	0.316648	-0.374285	0.011	0.013	1	0.880677	0.041576	0.013	0.013	1	0.253905	0.415861	0.013	0.011	1	-0.112671	0.0125156	0.125187	0	0	0	0
ENSG00000287456	0.443984	0.470848	0.003	0.003	1	0.11982	-1.26682	0.001	0.003	1	0.0245503	-1.73767	0.001	0.003	1	0.141739	-0.381351	-0.52309	0	0	0	0
ENSG00000287463	0.769014	0.141802	0.004	0.004	1	0.213988	0.459199	0.006	0.004	1	0.366612	0.317397	0.006	0.004	1	0.0426867	0.138233	0.095546	0	0	0	0
ENSG00000287467	0.685977	-0.346845	0.001	0.001	1	0.0631407	-2.3438	0	0.001	1	0.138967	-1.99696	0	0.001	1	-0.104411	-0.705555	-0.601144	0	0	0	0
ENSG00000287470	0.364887	-0.518677	0.001	0.002	1	0.768785	0.39964	0.002	0.002	1	0.241183	0.918317	0.002	0.001	1	-0.156137	0.120304	0.276441	0	0	0	0
ENSG00000287509	0.17262	-0.750007	0.002	0.004	1	0.192474	-0.665133	0.003	0.004	1	0.909738	0.0848745	0.003	0.002	1	-0.225775	-0.200225	0.0255498	0	0	0	0
ENSG00000287516	0.837291	-0.0919133	0.001	0.001	1	0.711654	-0.154869	0.001	0.001	1	0.87915	-0.0629555	0.001	0.001	1	-0.0276687	-0.0466201	-0.0189515	0	0	0	0
ENSG00000287527	0.299568	-0.43493	0.001	0.001	1	0.962947	0.115196	0.001	0.001	1	0.282139	0.550126	0.001	0.001	1	-0.130927	0.0346774	0.165604	0	0	0	0
ENSG00000287532	0.311086	-0.517975	0.001	0.002	1	0.861629	0.215655	0.002	0.002	1	0.3975	0.733631	0.002	0.001	1	-0.155926	0.0649187	0.220845	0	0	0	0
ENSG00000287534	0.225316	-1.05438	0	0.001	1	0.16747	-1.52755	0	0.001	1	0.903517	-0.473173	0	0	1	-0.317399	-0.459839	-0.142439	0	0	0	0
ENSG00000287543	0.00124957	4.84765	0.002	0	1	0.0073832	4.09249	0.001	0	1	0.456937	-0.755151	0.001	0.002	1	1.45929	1.23196	-0.227323	0	0	0	0
ENSG00000287548	0.0161742	4.24372	0.001	0	1	0.0235765	3.83511	0.001	0	1	0.847409	-0.408607	0.001	0.001	1	1.27749	1.15448	-0.123003	0	0	0	0
ENSG00000287553	0.685977	-0.21402	0.001	0.001	1	0.141859	1.19695	0.002	0.001	1	0.0778282	1.41097	0.002	0.001	1	-0.0644265	0.360318	0.424745	0	0	0	0
ENSG00000287555	0.332649	0.895065	0.003	0.002	1	0.637175	0.784872	0.003	0.002	1	0.6127	-0.110194	0.003	0.003	1	0.269441	0.23627	-0.0331716	0	0	0	0
ENSG00000287562	0.0153793	0.579086	0.017	0.011	1	0.00590153	0.659993	0.017	0.011	1	0.793926	0.0809072	0.017	0.017	1	0.174322	0.198678	0.0243555	0	0	0	0
ENSG00000287569	0.119517	0.433249	0.009	0.007	1	0.924977	-0.197904	0.007	0.007	1	0.144675	-0.631153	0.007	0.009	1	0.130421	-0.0595751	-0.189996	0	0	0	0
ENSG00000287574	0.360522	0.623114	0.001	0.001	1	0.299855	0.878916	0.001	0.001	1	0.918883	0.255802	0.001	0.001	1	0.187576	0.26458	0.077004	0	0	0	0
ENSG00000287575	0.00213558	2.09373	0.004	0.001	1	0.0087876	2.00067	0.003	0.001	1	0.599551	-0.0930606	0.003	0.004	1	0.630275	0.602261	-0.028014	0	0	0	0
ENSG00000287576	0.797157	0.00754967	0.004	0.005	1	0.713426	0.192638	0.005	0.005	1	0.543256	0.185088	0.005	0.004	1	0.00227268	0.0579897	0.055717	0	0	0	0
ENSG00000287581	0.441414	0.784651	0.004	0.003	1	0.43651	0.501485	0.004	0.003	1	0.989868	-0.283167	0.004	0.004	1	0.236204	0.150962	-0.0852416	0	0	0	0
ENSG00000287584	0.0693373	2.56108	0.001	0	1	0.170908	1.96624	0.001	0	1	0.606165	-0.594848	0.001	0.001	1	0.770963	0.591896	-0.179067	0	0	0	0
ENSG00000287593	0.795877	-0.00531999	0.026	0.027	1	0.731602	-0.0375691	0.026	0.027	1	0.943229	-0.0322491	0.026	0.026	1	-0.00160148	-0.0113094	-0.00970794	0	0	0	0
ENSG00000287600	0.139503	-0.457885	0.006	0.009	1	0.262168	0.279536	0.011	0.009	1	0.0118276	0.73742	0.011	0.006	1	-0.137837	0.0841486	0.221986	0	0	0	0
ENSG00000287601	0.784841	0.244325	0.002	0.001	1	0.75923	0.238374	0.002	0.001	1	0.980334	-0.00595125	0.002	0.002	1	0.0735493	0.0717578	-0.00179151	0	0	0	0
ENSG00000287602	0.00326093	-4.61246	0	0.002	1	0.118913	-1.39835	0.001	0.002	1	0.0597062	3.21411	0.001	0	1	-1.38849	-0.420944	0.967543	0	0	0	0
ENSG00000287608	0.943566	0.0296403	0.008	0.008	1	0.507196	0.311311	0.009	0.008	1	0.47905	0.281671	0.009	0.008	1	0.00892261	0.0937141	0.0847914	0	0	0	0
ENSG00000287616	0.0161742	3.91574	0.001	0	1	0.0235765	3.97263	0.001	0	1	0.848766	0.0568987	0.001	0.001	1	1.17875	1.19588	0.0171282	0	0	0	0
ENSG00000287619	0.987977	0.243582	0.001	0.001	1	0.592769	-0.208589	0.001	0.001	1	0.614889	-0.452172	0.001	0.001	1	0.0733256	-0.0627916	-0.136117	0	0	0	0
ENSG00000287621	0.68559	-0.560158	0.001	0.001	1	0.167427	-1.6342	0	0.001	1	0.333854	-1.07404	0	0.001	1	-0.168624	-0.491944	-0.323319	0	0	0	0
ENSG00000287625	0.668451	-0.28028	0.004	0.005	1	0.0828491	0.531643	0.008	0.005	1	0.0384325	0.811923	0.008	0.004	1	-0.0843727	0.16004	0.244413	0	0	0	0
ENSG00000287629	0.505857	-0.198312	0.001	0.001	1	0.815343	-0.260058	0.001	0.001	1	0.658814	-0.0617457	0.001	0.001	1	-0.059698	-0.0782853	-0.0185873	0	0	0	0
ENSG00000287643	0.14189	-0.637147	0.001	0.003	1	0.800304	0.254257	0.003	0.003	1	0.0906245	0.891404	0.003	0.001	1	-0.191801	0.0765389	0.268339	0	0	0	0
ENSG00000287644	0.0606674	-1.86194	0	0.002	1	0.0382836	-2.31312	0	0.002	1	0.903517	-0.451183	0	0	1	-0.560499	-0.696319	-0.13582	0	0	0	0
ENSG00000287655	0.157934	0.525125	0.005	0.003	1	0.00686286	0.971192	0.007	0.003	1	0.217317	0.446068	0.007	0.005	1	0.158078	0.292358	0.13428	0	0	0	0
ENSG00000287665	7.22964e-05	0.806345	0.032	0.019	1	0.0203501	0.466641	0.026	0.019	1	0.0881485	-0.339704	0.026	0.032	1	0.242734	0.140473	-0.102261	0	0	0	0
ENSG00000287673	0.195804	0.752433	0.002	0.001	1	0.0284249	1.36858	0.003	0.001	1	0.382622	0.616146	0.003	0.002	1	0.226505	0.411983	0.185478	0	0	0	0
ENSG00000287679	0.73166	0.335182	0.002	0.002	1	0.304222	0.635862	0.003	0.002	1	0.515786	0.30068	0.003	0.002	1	0.1009	0.191414	0.0905136	0	0	0	0
ENSG00000287688	0.432427	-0.867967	0.001	0.001	1	0.793632	-0.43242	0.001	0.001	1	0.59093	0.435547	0.001	0.001	1	-0.261284	-0.130171	0.131113	0	0	0	0
ENSG00000287691	0.567387	0.974997	0.001	0.001	1	0.29949	1.25616	0.001	0.001	1	0.658235	0.281162	0.001	0.001	1	0.293503	0.378142	0.0846383	0	0	0	0
ENSG00000287692	2.30142e-15	7.20813	0.012	0	4.57224e-11	2.47064e-35	8.55804	0.029	0	4.90842e-31	5.36331e-09	1.34991	0.029	0.012	0.000106553	2.16986	2.57623	0.406362	1	1	1	1
ENSG00000287693	0.0368627	1.95898	0.001	0	1	0.0310506	1.94783	0.001	0	1	0.952601	-0.0111489	0.001	0.001	1	0.589711	0.586355	-0.00335615	0	0	0	0
ENSG00000287695	0.934629	0.150213	0.004	0.003	1	0.302078	-0.703047	0.002	0.003	1	0.279404	-0.85326	0.002	0.004	1	0.0452186	-0.211638	-0.256857	0	0	0	0
ENSG00000287697	0.0443222	0.788446	0.01	0.007	1	0.0239718	0.7253	0.011	0.007	1	0.848794	-0.0631461	0.011	0.01	1	0.237346	0.218337	-0.0190089	0	0	0	0
ENSG00000287707	0.980959	0.145976	0.002	0.002	1	0.770021	0.0350118	0.002	0.002	1	0.796668	-0.110964	0.002	0.002	1	0.043943	0.0105396	-0.0334034	0	0	0	0
ENSG00000287709	0.736065	-0.0302697	0.005	0.004	1	0.00550863	0.759255	0.009	0.004	1	0.0198399	0.789525	0.009	0.005	1	-0.00911208	0.228558	0.237671	0	0	0	0
ENSG00000287710	0.722905	-0.185727	0.007	0.008	1	0.914385	-0.0285665	0.008	0.008	1	0.648627	0.157161	0.008	0.007	1	-0.0559094	-0.00859937	0.04731	0	0	0	0
ENSG00000287713	0.884445	-0.0384838	0	0	1	0.0883841	1.01337	0.001	0	1	0.136578	1.05186	0.001	0	1	-0.0115848	0.305056	0.316641	0	0	0	0
ENSG00000287727	0.321812	0.617151	0.003	0.002	1	0.269677	0.810258	0.003	0.002	1	0.930956	0.193107	0.003	0.003	1	0.185781	0.243912	0.0581309	0	0	0	0
ENSG00000287733	0.010986	1.04117	0.006	0.003	1	0.0430734	0.814169	0.005	0.003	1	0.566411	-0.227002	0.005	0.006	1	0.313424	0.245089	-0.0683343	0	0	0	0
ENSG00000287737	0.858874	-0.0718965	0.001	0.001	1	0.0758278	1.32448	0.002	0.001	1	0.126771	1.39637	0.002	0.001	1	-0.021643	0.398708	0.420351	0	0	0	0
ENSG00000287761	0.00251096	-1.86257	0.002	0.005	1	0.433043	-0.384351	0.004	0.005	1	0.01953	1.47822	0.004	0.002	1	-0.560689	-0.115701	0.444988	0	0	0	0
ENSG00000287765	0.402829	-1.21626	0.002	0.002	1	0.650963	-0.146468	0.003	0.002	1	0.208922	1.06979	0.003	0.002	1	-0.36613	-0.0440914	0.322039	0	0	0	0
ENSG00000287769	0.58089	0.244367	0.001	0.001	1	0.72906	-0.776685	0.001	0.001	1	0.378873	-1.02105	0.001	0.001	1	0.0735619	-0.233805	-0.307367	0	0	0	0
ENSG00000287774	0.00168812	0.615656	0.036	0.025	1	2.79542e-11	1.18119	0.049	0.025	5.55367e-07	0.000788094	0.565534	0.049	0.036	1	0.185331	0.355574	0.170243	0	1	0	1
ENSG00000287778	0.0118239	-1.5101	0.002	0.006	1	0.09872	-0.68412	0.004	0.006	1	0.326995	0.82598	0.004	0.002	1	-0.454585	-0.205941	0.248645	0	0	0	0
ENSG00000287807	0.884609	-0.00826681	0	0	1	0.39727	0.785944	0.001	0	1	0.502623	0.794211	0.001	0	1	-0.00248856	0.236593	0.239081	0	0	0	0
ENSG00000287809	0.658488	-0.210545	0.007	0.008	1	0.227793	-0.406359	0.006	0.008	1	0.466278	-0.195814	0.006	0.007	1	-0.0633802	-0.122326	-0.0589459	0	0	0	0
ENSG00000287811	0.0190653	-0.473041	0.014	0.02	1	0.253981	0.310737	0.023	0.02	1	0.000673569	0.783778	0.023	0.014	1	-0.1424	0.0935411	0.235941	0	0	0	0
ENSG00000287817	0.235341	-0.385848	0.004	0.006	1	0.550914	0.295434	0.007	0.006	1	0.0817217	0.681282	0.007	0.004	1	-0.116152	0.0889345	0.205086	0	0	0	0
ENSG00000287825	0.9555	-0.018678	0.002	0.002	1	0.466675	-0.465385	0.001	0.002	1	0.446192	-0.446707	0.001	0.002	1	-0.00562265	-0.140095	-0.134472	0	0	0	0
ENSG00000287837	0.929956	0.160513	0.002	0.002	1	0.783135	0.248761	0.002	0.002	1	0.858874	0.0882474	0.002	0.002	1	0.0483193	0.0748844	0.0265651	0	0	0	0
ENSG00000287839	3.16857e-09	2.06253	0.015	0.004	6.29499e-05	2.1508e-05	1.40364	0.011	0.004	0.4273	0.0615979	-0.658896	0.011	0.015	1	0.620884	0.422536	-0.198348	1	0	0	1
ENSG00000287841	0.81786	0.281505	0.001	0.001	1	0.121008	1.168	0.002	0.001	1	0.206924	0.886493	0.002	0.001	1	0.0847414	0.351602	0.266861	0	0	0	0
ENSG00000287842	0.524005	-0.330925	0.002	0.002	1	0.126392	0.831633	0.004	0.002	1	0.0403285	1.16256	0.004	0.002	1	-0.0996184	0.250346	0.349965	0	0	0	0
ENSG00000287851	0.567119	0.365442	0.003	0.003	1	0.0305504	1.09479	0.005	0.003	1	0.128065	0.729344	0.005	0.003	1	0.110009	0.329564	0.219555	0	0	0	0
ENSG00000287857	0.917418	0.145081	0.004	0.004	1	0.663603	-0.0973136	0.003	0.004	1	0.600896	-0.242395	0.003	0.004	1	0.0436738	-0.0292943	-0.0729682	0	0	0	0
ENSG00000287859	0.836486	0.339542	0.001	0.001	1	0.711167	0.305517	0.001	0.001	1	0.879261	-0.0340251	0.001	0.001	1	0.102212	0.0919697	-0.0102426	0	0	0	0
ENSG00000287865	0.344395	-1.36712	0	0.001	1	0.500653	-0.947312	0.001	0.001	1	0.754253	0.419809	0.001	0	1	-0.411544	-0.285169	0.126375	0	0	0	0
ENSG00000287867	0.583633	0.51143	0.002	0.002	1	0.614916	0.443174	0.002	0.002	1	0.953152	-0.0682564	0.002	0.002	1	0.153956	0.133409	-0.0205472	0	0	0	0
ENSG00000287868	0.588919	0.40331	0.002	0.001	1	0.793177	-0.788892	0.001	0.001	1	0.429847	-1.1922	0.001	0.002	1	0.121408	-0.23748	-0.358889	0	0	0	0
ENSG00000287875	0.250871	1.68358	0.001	0	1	0.0101706	2.73974	0.002	0	1	0.126922	1.05616	0.002	0.001	1	0.506807	0.824743	0.317936	0	0	0	0
ENSG00000287881	0.0403671	-1.78882	0.001	0.002	1	0.050905	-1.42454	0.001	0.002	1	0.826738	0.36428	0.001	0.001	1	-0.538487	-0.428828	0.109659	0	0	0	0
ENSG00000287891	0.774906	-0.529437	0	0.001	1	0.299916	0.493658	0.001	0.001	1	0.212792	1.0231	0.001	0	1	-0.159376	0.148606	0.307982	0	0	0	0
ENSG00000287896	0.0600083	1.45015	0.002	0.001	1	0.711556	0.189977	0.001	0.001	1	0.126304	-1.26018	0.001	0.002	1	0.43654	0.0571889	-0.379351	0	0	0	0
ENSG00000287910	0.00483199	1.1522	0.006	0.003	1	0.148517	0.655815	0.004	0.003	1	0.153358	-0.496387	0.004	0.006	1	0.346847	0.19742	-0.149427	0	0	0	0
ENSG00000287916	0.126178	-0.324835	0.016	0.02	1	0.905938	0.0515344	0.021	0.02	1	0.102544	0.37637	0.021	0.016	1	-0.0977852	0.0155134	0.113299	0	0	0	0
ENSG00000287917	0.333816	-0.322189	0.006	0.008	1	0.454314	0.0384641	0.009	0.008	1	0.0949603	0.360653	0.009	0.006	1	-0.0969887	0.0115789	0.108568	0	0	0	0
ENSG00000287927	2.36694e-05	-1.91512	0.002	0.008	0.470239	0.24531	0.285808	0.01	0.008	1	2.50474e-07	2.20093	0.01	0.002	0.00497617	-0.57651	0.0860369	0.662547	0	0	1	1
ENSG00000287929	0.00213372	2.14286	0.004	0.001	1	3.8169e-41	5.393	0.037	0.001	7.58303e-37	1.55112e-28	3.25013	0.037	0.004	3.0816e-24	0.645067	1.62345	0.978387	0	1	1	1
ENSG00000287932	0.0089687	0.687297	0.014	0.008	1	0.0869267	0.444984	0.012	0.008	1	0.344609	-0.242312	0.012	0.014	1	0.206897	0.133954	-0.0729433	0	0	0	0
ENSG00000287934	0.062879	-3.06205	0	0.001	1	0.711167	0.385296	0.001	0.001	1	0.0352614	3.44734	0.001	0	1	-0.921768	0.115986	1.03775	0	0	0	0
ENSG00000287937	0.0122629	1.50523	0.004	0.002	1	0.0193067	1.77911	0.004	0.002	1	0.833134	0.273879	0.004	0.004	1	0.453119	0.535565	0.0824459	0	0	0	0
ENSG00000287945	0.086365	-1.16869	0.001	0.002	1	0.0227647	-1.70255	0.001	0.002	1	0.590122	-0.533863	0.001	0.001	1	-0.351811	-0.51252	-0.160709	0	0	0	0
ENSG00000287957	0.996103	-0.00247366	0.004	0.004	1	0.470103	-0.140486	0.003	0.004	1	0.48772	-0.138012	0.003	0.004	1	-0.000744646	-0.0422904	-0.0415458	0	0	0	0
ENSG00000287963	0.0151756	-1.33868	0.002	0.005	1	0.951326	-0.0182399	0.005	0.005	1	0.017981	1.32044	0.005	0.002	1	-0.402984	-0.00549075	0.397493	0	0	0	0
ENSG00000287966	0.580415	0.525348	0.001	0.001	1	0.188782	-1.27123	0	0.001	1	0.0744271	-1.79657	0	0.001	1	0.158146	-0.382677	-0.540822	0	0	0	0
ENSG00000287975	0.549949	-0.456566	0.004	0.005	1	0.719805	-0.449195	0.004	0.005	1	0.801952	0.00737128	0.004	0.004	1	-0.13744	-0.135221	0.00221898	0	0	0	0
ENSG00000287978	0.784755	0.344813	0.002	0.001	1	0.318349	1.0194	0.002	0.001	1	0.490068	0.674591	0.002	0.002	1	0.103799	0.306871	0.203072	0	0	0	0
ENSG00000287979	0.0220549	0.521782	0.014	0.009	1	0.00059021	0.737432	0.017	0.009	1	0.2858	0.215651	0.017	0.014	1	0.157072	0.221989	0.0649174	0	0	0	0
ENSG00000288012	0.899412	0.0878891	0.007	0.007	1	0.12867	0.546895	0.01	0.007	1	0.114871	0.459006	0.01	0.007	1	0.0264573	0.164632	0.138175	0	0	0	0
ENSG00000288018	0.523898	-0.0997709	0.002	0.003	1	0.0142386	1.2402	0.006	0.003	1	0.00369328	1.33997	0.006	0.002	1	-0.030034	0.373337	0.403371	0	0	0	0
ENSG00000288023	0.151383	-0.767559	0.002	0.004	1	0.675238	-0.0722027	0.003	0.004	1	0.299396	0.695356	0.003	0.002	1	-0.231058	-0.0217352	0.209323	0	0	0	0
ENSG00000288025	0.0773042	-0.891267	0.004	0.007	1	0.609124	-0.225465	0.006	0.007	1	0.200612	0.665802	0.006	0.004	1	-0.268298	-0.0678718	0.200426	0	0	0	0
ENSG00000288031	0.360147	-0.31883	0.001	0.002	1	0.0915046	0.970101	0.004	0.002	1	0.0145371	1.28893	0.004	0.001	1	-0.0959773	0.292029	0.388007	0	0	0	0
ENSG00000288032	0.618871	-0.0685376	0.005	0.005	1	0.12793	0.313414	0.007	0.005	1	0.329772	0.381952	0.007	0.005	1	-0.0206319	0.0943471	0.114979	0	0	0	0
ENSG00000288033	0.133837	1.66699	0.002	0.001	1	0.681495	0.379042	0.001	0.001	1	0.268057	-1.28795	0.001	0.002	1	0.501814	0.114103	-0.387711	0	0	0	0
ENSG00000288044	0.994342	-0.056855	0.017	0.017	1	0.3855	-0.288677	0.015	0.017	1	0.398373	-0.231822	0.015	0.017	1	-0.0171151	-0.0869003	-0.0697852	0	0	0	0
ENSG00000288045	0.567813	0.321687	0.001	0.001	1	0.0176372	1.97944	0.002	0.001	1	0.0777039	1.65775	0.002	0.001	1	0.0968376	0.595871	0.499034	0	0	0	0
ENSG00000288050	0.540823	1.40689	0.001	0	1	0.396824	1.33832	0.001	0	1	0.826986	-0.0685699	0.001	0.001	1	0.423517	0.402875	-0.0206416	0	0	0	0
ENSG00000288056	0.225541	-0.579185	0	0.001	1	0.965484	0.457526	0.001	0.001	1	0.212902	1.03671	0.001	0	1	-0.174352	0.137729	0.312081	0	0	0	0
ENSG00000288061	0.0373928	-0.722604	0.005	0.008	1	0.826833	0.037121	0.008	0.008	1	0.0618074	0.759725	0.008	0.005	1	-0.217526	0.0111745	0.2287	0	0	0	0
ENSG00000288066	0.901572	-0.0216271	0.009	0.009	1	0.993496	-0.030706	0.009	0.009	1	0.908004	-0.0090789	0.009	0.009	1	-0.0065104	-0.00924342	-0.00273302	0	0	0	0
ENSG00000288075	0.981279	0.239168	0.004	0.004	1	0.353733	-0.332378	0.003	0.004	1	0.38206	-0.571546	0.003	0.004	1	0.0719968	-0.100056	-0.172053	0	0	0	0
ENSG00000288093	0.304001	-0.21942	0.004	0.005	1	0.208057	-0.301475	0.004	0.005	1	0.850227	-0.0820547	0.004	0.004	1	-0.0660521	-0.090753	-0.0247009	0	0	0	0
ENSG00000288096	0.571626	-0.0900939	0.015	0.016	1	0.989292	0.0473002	0.016	0.016	1	0.56483	0.137394	0.016	0.015	1	-0.027121	0.0142388	0.0413598	0	0	0	0
ENSG00000288156	0.774764	-0.518238	0	0.001	1	0.458738	-0.0816633	0.001	0.001	1	0.329322	0.436575	0.001	0	1	-0.156005	-0.0245831	0.131422	0	0	0	0
ENSG00000288187	0.00169348	-1.92189	0.001	0.005	1	0.0443151	-1.0597	0.003	0.005	1	0.17817	0.862193	0.003	0.001	1	-0.578548	-0.319002	0.259546	0	0	0	0
ENSG00000288398	0.675069	-0.270412	0.003	0.004	1	0.437681	-0.538219	0.003	0.004	1	0.739116	-0.267807	0.003	0.003	1	-0.0814022	-0.16202	-0.080618	0	0	0	0
ENSG00000288538	0.906344	0.0188864	0.006	0.005	1	0.392181	0.0426643	0.007	0.005	1	0.480295	0.023778	0.007	0.006	1	0.00568536	0.0128432	0.00715788	0	0	0	0
ENSG00000288539	0.817451	0.694121	0.001	0.001	1	0.534652	0.752581	0.001	0.001	1	0.712312	0.0584593	0.001	0.001	1	0.208951	0.226549	0.017598	0	0	0	0
ENSG00000288559	0.0546287	-2.07917	0	0.001	1	0.592221	-0.54297	0.001	0.001	1	0.136759	1.5362	0.001	0	1	-0.625892	-0.16345	0.462442	0	0	0	0
ENSG00000288563	0.667309	-0.130517	0.002	0.002	1	0.341416	-0.570588	0.001	0.002	1	0.620115	-0.440071	0.001	0.002	1	-0.0392894	-0.171764	-0.132475	0	0	0	0
ENSG00000288573	0.422604	-1.01272	0.001	0.002	1	0.650072	-0.936341	0.001	0.002	1	0.712494	0.0763744	0.001	0.001	1	-0.304858	-0.281867	0.022991	0	0	0	0
ENSG00000288585	0.444453	0.389079	0.003	0.003	1	0.197982	-0.672965	0.001	0.003	1	0.0462538	-1.06204	0.001	0.003	1	0.117125	-0.202583	-0.319707	0	0	0	0
ENSG00000288586	0.837636	-0.100149	0.001	0.001	1	0.43109	-1.5764	0	0.001	1	0.333596	-1.47625	0	0.001	1	-0.0301478	-0.474543	-0.444395	0	0	0	0
ENSG00000288598	0.204003	-0.926553	0.001	0.002	1	0.430533	-0.462298	0.001	0.002	1	0.591032	0.464256	0.001	0.001	1	-0.27892	-0.139165	0.139755	0	0	0	0
ENSG00000288612	0.746258	-0.12372	0.002	0.002	1	0.492629	0.575476	0.003	0.002	1	0.733413	0.699196	0.003	0.002	1	-0.0372435	0.173235	0.210479	0	0	0	0
ENSG00000288632	0.0484994	0.674795	0.011	0.008	1	0.280315	0.26285	0.01	0.008	1	0.358018	-0.411945	0.01	0.011	1	0.203133	0.0791258	-0.124008	0	0	0	0
ENSG00000288637	0.956333	-0.179842	0.004	0.004	1	0.0272086	-1.53347	0.002	0.004	1	0.0349557	-1.35363	0.002	0.004	1	-0.0541379	-0.461621	-0.407483	0	0	0	0
ENSG00000288663	0.247311	0.505513	0.003	0.002	1	0.244223	-1.08448	0.001	0.002	1	0.0246443	-1.58999	0.001	0.003	1	0.152175	-0.32646	-0.478635	0	0	0	0
ENSG00000288670	0.737747	0.00871965	0.005	0.005	1	0.855673	-0.0160535	0.005	0.005	1	0.873976	-0.0247731	0.005	0.005	1	0.00262488	-0.00483257	-0.00745745	0	0	0	0
ENSG00000288695	0.710747	0.264496	0.002	0.002	1	0.639348	0.216181	0.003	0.002	1	0.416138	-0.0483148	0.003	0.002	1	0.0796213	0.0650771	-0.0145442	0	0	0	0
ENSG00000288710	0.0531356	0.328458	0.029	0.023	1	0.604008	0.0820506	0.024	0.023	1	0.155596	-0.246407	0.024	0.029	1	0.0988756	0.0246997	-0.0741759	0	0	0	0
ENSG00000288719	0.21316	0.579897	0.005	0.004	1	0.162104	0.543936	0.006	0.004	1	0.906731	-0.0359612	0.006	0.005	1	0.174566	0.163741	-0.0108254	0	0	0	0
ENSG00000288720	0.668338	0.101652	0.002	0.002	1	0.676784	0.483613	0.002	0.002	1	0.978945	0.38196	0.002	0.002	1	0.0306004	0.145582	0.114981	0	0	0	0
ENSG00000288721	0.769525	0.118755	0.004	0.004	1	0.588778	0.290048	0.005	0.004	1	0.818382	0.171293	0.005	0.004	1	0.0357489	0.0873133	0.0515644	0	0	0	0
ENSG00000288728	0.744014	-0.00652643	0.007	0.006	1	0.268871	-0.468963	0.005	0.006	1	0.163153	-0.462436	0.005	0.007	1	-0.00196465	-0.141172	-0.139207	0	0	0	0
ENSG00000288736	0.930564	0.131694	0.002	0.002	1	0.783266	0.235137	0.002	0.002	1	0.858948	0.103443	0.002	0.002	1	0.0396438	0.0707833	0.0311395	0	0	0	0
ENSG00000288737	0.344957	-0.38852	0	0.001	1	0.27053	-1.05648	0	0.001	1	0.903684	-0.667957	0	0	1	-0.116956	-0.318031	-0.201075	0	0	0	0
ENSG00000288741	0.982331	-0.0603917	0.002	0.002	1	0.250332	0.925191	0.003	0.002	1	0.281722	0.985583	0.003	0.002	1	-0.0181797	0.27851	0.29669	0	0	0	0
ENSG00000288743	0.869291	-0.234926	0.002	0.002	1	0.497615	-0.649561	0.001	0.002	1	0.621886	-0.414635	0.001	0.002	1	-0.0707199	-0.195537	-0.124818	0	0	0	0
ENSG00000288744	0.423016	0.067079	0.045	0.041	1	0.0377352	0.269305	0.05	0.041	1	0.227817	0.202226	0.05	0.045	1	0.0201928	0.0810689	0.0608761	0	0	0	0
ENSG00000288745	0.309269	0.509351	0.01	0.008	1	0.244436	0.508548	0.01	0.008	1	0.909057	-0.000803692	0.01	0.01	1	0.15333	0.153088	-0.000241935	0	0	0	0
ENSG00000288746	0.00323627	0.738571	0.015	0.009	1	0.308473	0.249973	0.011	0.009	1	0.0515993	-0.488598	0.011	0.015	1	0.222332	0.0752494	-0.147083	0	0	0	0
ENSG00000288750	0.521762	-1.00525	0	0.001	1	0.502096	0.285856	0.001	0.001	1	0.212628	1.29111	0.001	0	1	-0.302611	0.0860511	0.388662	0	0	0	0
ENSG00000288751	0.56728	1.06963	0.001	0.001	1	0.457479	1.18084	0.001	0.001	1	0.878817	0.111215	0.001	0.001	1	0.321991	0.35547	0.033479	0	0	0	0
ENSG00000288752	0.361463	-0.317812	0.005	0.007	1	0.424124	-0.166658	0.005	0.007	1	0.886643	0.151154	0.005	0.005	1	-0.095671	-0.0501691	0.0455019	0	0	0	0
ENSG00000288756	0.852367	0.153347	0.001	0.001	1	0.972097	0.437249	0.001	0.001	1	0.826738	0.283902	0.001	0.001	1	0.0461621	0.131625	0.085463	0	0	0	0
ENSG00000288757	0.0546287	-2.13122	0	0.001	1	0.220069	-0.804789	0.001	0.001	1	0.378275	1.32643	0.001	0	1	-0.641561	-0.242266	0.399295	0	0	0	0
ENSG00000288759	0.733999	-0.0098247	0.002	0.002	1	0.244763	-0.817362	0.001	0.002	1	0.142956	-0.807537	0.001	0.002	1	-0.00295753	-0.24605	-0.243093	0	0	0	0
ENSG00000288761	0.299016	-0.791797	0.001	0.001	1	0.387385	-0.710498	0.001	0.001	1	0.82711	0.0812989	0.001	0.001	1	-0.238355	-0.213881	0.0244734	0	0	0	0
ENSG00000288764	0.721148	0.281069	0.003	0.002	1	0.243914	0.716155	0.004	0.002	1	0.442132	0.435086	0.004	0.003	1	0.0846102	0.215584	0.130974	0	0	0	0
ENSG00000288765	0.6143	-0.91704	0.001	0.001	1	0.50127	-0.636789	0.001	0.001	1	0.882813	0.280251	0.001	0.001	1	-0.276057	-0.191693	0.0843639	0	0	0	0
ENSG00000288766	0.818372	0.0121668	0.001	0.001	1	0.0525769	1.1959	0.003	0.001	1	0.10222	1.18373	0.003	0.001	1	0.00366257	0.360001	0.356338	0	0	0	0
ENSG00000288767	0.326125	0.288596	0.009	0.007	1	0.37574	-0.245567	0.006	0.007	1	0.067019	-0.534163	0.006	0.009	1	0.0868761	-0.073923	-0.160799	0	0	0	0
ENSG00000288769	0.131654	1.60888	0.001	0	1	0.00585682	2.91829	0.002	0	1	0.166932	1.30941	0.002	0.001	1	0.484321	0.878493	0.394172	0	0	0	0
ENSG00000288770	0.224643	-0.925192	0.001	0.002	1	0.146823	-0.665073	0.001	0.002	1	0.849184	0.26012	0.001	0.001	1	-0.278511	-0.200207	0.0783039	0	0	0	0
ENSG00000288772	0.440846	0.319612	0.015	0.013	1	0.143062	0.345324	0.016	0.013	1	0.519134	0.0257125	0.016	0.015	1	0.0962128	0.103953	0.00774024	0	0	0	0
ENSG00000288775	0.580415	0.728422	0.001	0.001	1	0.971765	0.544469	0.001	0.001	1	0.606656	-0.183954	0.001	0.001	1	0.219277	0.163901	-0.0553756	0	0	0	0
ENSG00000288778	0.00255394	1.77303	0.004	0.001	1	0.015917	1.65197	0.003	0.001	1	0.486834	-0.121056	0.003	0.004	1	0.533735	0.497293	-0.0364414	0	0	0	0
ENSG00000288792	0.18578	-0.38034	0.01	0.013	1	0.33948	-0.209423	0.011	0.013	1	0.688262	0.170916	0.011	0.01	1	-0.114494	-0.0630427	0.0514509	0	0	0	0
ENSG00000288794	0.967074	-0.0454852	0.032	0.032	1	0.34319	-0.228752	0.029	0.032	1	0.381813	-0.183266	0.029	0.032	1	-0.0136924	-0.0688611	-0.0551687	0	0	0	0
ENSG00000288795	0.770087	0.461159	0.002	0.002	1	0.833119	-0.126547	0.001	0.002	1	0.621425	-0.587706	0.001	0.002	1	0.138823	-0.0380944	-0.176917	0	0	0	0
ENSG00000288800	0.432996	-0.223796	0.001	0.001	1	0.794999	0.216074	0.001	0.001	1	0.590827	0.43987	0.001	0.001	1	-0.0673694	0.0650448	0.132414	0	0	0	0
ENSG00000288801	0.225035	-1.48945	0	0.001	1	0.335082	-1.07582	0.001	0.001	1	0.754253	0.41363	0.001	0	1	-0.448368	-0.323853	0.124515	0	0	0	0
ENSG00000288806	0.251134	0.524878	0.002	0.001	1	0.152302	1.00635	0.002	0.001	1	0.794554	0.481475	0.002	0.002	1	0.158004	0.302942	0.144938	0	0	0	0
ENSG00000288808	0.153511	0.668477	0.003	0.002	1	0.34252	0.385906	0.002	0.002	1	0.61449	-0.282571	0.002	0.003	1	0.201232	0.116169	-0.0850623	0	0	0	0
ENSG00000288818	0.269767	0.281839	0.004	0.003	1	0.0788607	0.527161	0.005	0.003	1	0.54195	0.245322	0.005	0.004	1	0.084842	0.158691	0.0738493	0	0	0	0
ENSG00000288820	0.172581	0.640453	0.006	0.004	1	0.355323	0.431005	0.006	0.004	1	0.643623	-0.209448	0.006	0.006	1	0.192796	0.129746	-0.06305	0	0	0	0
ENSG00000288823	0.808169	0.104689	0.007	0.007	1	0.155188	0.310606	0.01	0.007	1	0.260558	0.205917	0.01	0.007	1	0.0315144	0.0935016	0.0619872	0	0	0	0
ENSG00000288826	0.24928	0.293881	0.017	0.015	1	0.102537	0.336913	0.019	0.015	1	0.668026	0.0430314	0.019	0.017	1	0.0884671	0.101421	0.0129537	0	0	0	0
ENSG00000288827	0.599156	0.0698458	0.027	0.026	1	0.32124	0.143331	0.029	0.026	1	0.665283	0.0734848	0.029	0.027	1	0.0210257	0.0431468	0.0221211	0	0	0	0
ENSG00000288829	0.0290596	0.703852	0.012	0.007	1	0.322806	0.278474	0.009	0.007	1	0.223409	-0.425378	0.009	0.012	1	0.211881	0.0838291	-0.128051	0	0	0	0
ENSG00000288833	0.0205894	-0.67091	0.01	0.016	1	0.865422	-0.0563727	0.015	0.016	1	0.0318683	0.614538	0.015	0.01	1	-0.201964	-0.0169699	0.184994	0	0	0	0
ENSG00000288838	0.58051	0.574983	0.001	0.001	1	0.502727	0.176413	0.001	0.001	1	0.920396	-0.39857	0.001	0.001	1	0.173087	0.0531056	-0.119981	0	0	0	0
ENSG00000288839	0.301129	-0.357733	0.006	0.008	1	0.916062	-0.0970843	0.008	0.008	1	0.258869	0.260649	0.008	0.006	1	-0.107688	-0.0292253	0.0784631	0	0	0	0
ENSG00000288842	0.0329705	1.72421	0.002	0	1	0.577965	-1.11677	0	0	1	0.0117292	-2.84099	0	0.002	1	0.51904	-0.336183	-0.855223	0	0	0	0
ENSG00000288844	0.146016	-1.71557	0	0.001	1	0.10291	-1.69889	0	0.001	1	0.904018	0.0166807	0	0	1	-0.516439	-0.511417	0.0050214	0	0	0	0
ENSG00000288848	0.183756	0.99242	0.001	0	1	0.147274	1.29189	0.001	0	1	0.918782	0.299471	0.001	0.001	1	0.298748	0.388898	0.0901497	0	0	0	0
ENSG00000288850	0.3188	0.926105	0.001	0	1	0.0110214	2.57243	0.002	0	1	0.114259	1.64633	0.002	0.001	1	0.278785	0.774379	0.495594	0	0	0	0
ENSG00000288851	0.00829885	1.45278	0.005	0.002	1	0.171514	0.728692	0.004	0.002	1	0.18529	-0.724087	0.004	0.005	1	0.43733	0.219358	-0.217972	0	0	0	0
ENSG00000288852	0.198966	-1.01646	0.002	0.003	1	0.179212	-1.13421	0.002	0.003	1	0.994657	-0.117745	0.002	0.002	1	-0.305986	-0.34143	-0.0354447	0	0	0	0
ENSG00000288856	0.0795321	1.39293	0.002	0.001	1	0.0469882	1.51014	0.002	0.001	1	0.829008	0.117214	0.002	0.002	1	0.419314	0.454599	0.035285	0	0	0	0
ENSG00000288863	0.819538	-0.0772045	0.011	0.011	1	0.729713	-0.0499731	0.011	0.011	1	0.915395	0.0272314	0.011	0.011	1	-0.0232409	-0.0150434	0.00819747	0	0	0	0
ENSG00000288866	0.320659	0.940247	0.003	0.002	1	0.614115	0.58127	0.002	0.002	1	0.617011	-0.358977	0.002	0.003	1	0.283042	0.17498	-0.108063	0	0	0	0
ENSG00000288868	0.852244	-0.180794	0.001	0.001	1	0.151929	1.46273	0.002	0.001	1	0.126741	1.64352	0.002	0.001	1	-0.0544244	0.440326	0.49475	0	0	0	0
ENSG00000288871	0.251323	0.946256	0.004	0.002	1	0.712545	-0.126991	0.002	0.002	1	0.136064	-1.07325	0.002	0.004	1	0.284851	-0.0382282	-0.323079	0	0	0	0
ENSG00000288872	0.00851034	-4.33317	0	0.002	1	0.430152	-0.821815	0.001	0.002	1	0.0352614	3.51135	0.001	0	1	-1.30441	-0.247391	1.05702	0	0	0	0
ENSG00000288873	0.521762	-0.463892	0	0.001	1	0.23118	0.909942	0.002	0.001	1	0.0872098	1.37383	0.002	0	1	-0.139645	0.27392	0.413565	0	0	0	0
ENSG00000288876	2.16415e-14	-1.07945	0.035	0.071	4.29951e-10	0.0166355	-0.246939	0.059	0.071	1	6.91083e-08	0.832506	0.059	0.035	0.00137297	-0.324945	-0.0743361	0.250609	1	0	0	1
ENSG00000288877	0.30742	-0.597637	0.002	0.003	1	0.533149	0.286567	0.003	0.003	1	0.111429	0.884204	0.003	0.002	1	-0.179907	0.0862652	0.266172	0	0	0	0
ENSG00000288878	0.224722	-0.879257	0.001	0.002	1	0.125984	0.820829	0.004	0.002	1	0.0101763	1.70009	0.004	0.001	1	-0.264683	0.247094	0.511777	0	0	0	0
ENSG00000288879	0.364887	-0.866636	0.001	0.002	1	0.600317	0.379712	0.002	0.002	1	0.16714	1.24635	0.002	0.001	1	-0.260883	0.114305	0.375188	0	0	0	0
ENSG00000288880	0.589292	0.342644	0.006	0.005	1	0.215644	0.598488	0.007	0.005	1	0.511213	0.255844	0.007	0.006	1	0.103146	0.180163	0.0770167	0	0	0	0
ENSG00000288881	0.75527	0.0725942	0.014	0.013	1	0.148788	0.244321	0.017	0.013	1	0.280592	0.171727	0.017	0.014	1	0.021853	0.073548	0.051695	0	0	0	0
ENSG00000288885	0.801354	0.318224	0.001	0.001	1	0.20637	0.793429	0.002	0.001	1	0.333823	0.475205	0.002	0.001	1	0.0957949	0.238846	0.143051	0	0	0	0
ENSG00000288888	0.261092	0.698884	0.004	0.003	1	0.0246637	1.33168	0.006	0.003	1	0.2846	0.632794	0.006	0.004	1	0.210385	0.400875	0.19049	0	0	0	0
ENSG00000288890	0.0797576	0.823078	0.005	0.003	1	0.449638	0.156216	0.004	0.003	1	0.309687	-0.666862	0.004	0.005	1	0.247771	0.0470258	-0.200745	0	0	0	0
ENSG00000288891	0.0337371	-0.487058	0.012	0.018	1	0.0216125	-0.519609	0.012	0.018	1	0.926426	-0.0325512	0.012	0.012	1	-0.146619	-0.156418	-0.00979889	0	0	0	0
ENSG00000288896	0.0606502	-2.27985	0	0.002	1	0.777321	-0.110997	0.002	0.002	1	0.0352253	2.16885	0.002	0	1	-0.686302	-0.0334134	0.652889	0	0	0	0
ENSG00000288899	0.26672	0.136372	0.115	0.109	1	0.0140075	0.234823	0.124	0.109	1	0.209549	0.0984507	0.124	0.115	1	0.041052	0.0706887	0.0296366	0	0	0	0
ENSG00000288900	0.0265937	0.657701	0.011	0.007	1	0.0616226	0.633344	0.01	0.007	1	0.694451	-0.0243567	0.01	0.011	1	0.197988	0.190656	-0.0073321	0	0	0	0
ENSG00000288904	0.241382	-0.11245	0.015	0.018	1	0.25376	0.412651	0.021	0.018	1	0.0247119	0.525101	0.021	0.015	1	-0.0338509	0.12422	0.158071	0	0	0	0
ENSG00000288906	0.00655332	-2.14411	0	0.003	1	0.345369	0.570545	0.004	0.003	1	0.000575943	2.71465	0.004	0	1	-0.645441	0.171751	0.817192	0	0	0	0
ENSG00000288907	0.609364	-0.174762	0.006	0.007	1	0.538735	-0.138955	0.006	0.007	1	0.932634	0.0358073	0.006	0.006	1	-0.0526086	-0.0418295	0.0107791	0	0	0	0
ENSG00000288908	0.785696	-0.143827	0.002	0.001	1	0.319515	0.565078	0.002	0.001	1	0.490255	0.708905	0.002	0.002	1	-0.0432963	0.170105	0.213402	0	0	0	0
ENSG00000288910	0.425695	0.341014	0.01	0.009	1	0.0606949	0.406522	0.012	0.009	1	0.309077	0.0655083	0.012	0.01	1	0.102655	0.122375	0.01972	0	0	0	0
ENSG00000288911	0.324419	-0.317131	0.004	0.005	1	0.445606	-0.253626	0.004	0.005	1	0.801746	0.0635044	0.004	0.004	1	-0.0954659	-0.0763492	0.0191167	0	0	0	0
ENSG00000288913	0.16015	-1.31932	0.001	0.002	1	0.520774	0.41519	0.003	0.002	1	0.0483948	1.73451	0.003	0.001	1	-0.397154	0.124985	0.522138	0	0	0	0
ENSG00000288917	0.0354039	-1.49802	0.001	0.003	1	0.0319553	-1.82147	0.001	0.003	1	0.953253	-0.323451	0.001	0.001	1	-0.450949	-0.548318	-0.0973685	0	0	0	0
ENSG00000288923	0.184714	0.361816	0.01	0.007	1	0.988493	-0.0852628	0.007	0.007	1	0.182927	-0.447079	0.007	0.01	1	0.108918	-0.0256666	-0.134584	0	0	0	0
ENSG00000288924	0.299859	0.160148	0.02	0.017	1	0.543774	0.0535421	0.018	0.017	1	0.656253	-0.106606	0.018	0.02	1	0.0482093	0.0161178	-0.0320915	0	0	0	0
ENSG00000288926	0.726483	-0.201883	0.004	0.004	1	0.580719	-0.0753013	0.004	0.004	1	0.853303	0.126581	0.004	0.004	1	-0.0607727	-0.022668	0.0381048	0	0	0	0
ENSG00000288928	0.982077	0.0301721	0.036	0.036	1	0.00363526	0.509978	0.048	0.036	1	0.00566868	0.479806	0.048	0.036	1	0.00908272	0.153519	0.144436	0	0	0	0
ENSG00000288933	0.686461	-0.162899	0.001	0.001	1	0.560257	0.945862	0.002	0.001	1	0.342553	1.10876	0.002	0.001	1	-0.0490375	0.284733	0.33377	0	0	0	0
ENSG00000288934	0.549647	0.0612179	0.009	0.011	1	0.28663	0.411378	0.013	0.011	1	0.108153	0.35016	0.013	0.009	1	0.0184284	0.123837	0.105409	0	0	0	0
ENSG00000288935	0.774621	-0.917498	0	0.001	1	0.0176759	1.56231	0.002	0.001	1	0.0141688	2.47981	0.002	0	1	-0.276194	0.470303	0.746497	0	0	0	0
ENSG00000288937	0.561804	0.419457	0.003	0.003	1	0.665058	0.148296	0.003	0.003	1	0.874264	-0.27116	0.003	0.003	1	0.126269	0.0446417	-0.0816274	0	0	0	0
ENSG00000288939	0.346378	-0.501781	0.002	0.003	1	0.141065	-0.884245	0.001	0.003	1	0.622117	-0.382463	0.001	0.002	1	-0.151051	-0.266184	-0.115133	0	0	0	0
ENSG00000288942	0.570149	-0.592645	0.004	0.005	1	0.840413	-0.227126	0.005	0.005	1	0.710381	0.365518	0.005	0.004	1	-0.178404	-0.0683719	0.110032	0	0	0	0
ENSG00000288945	0.852867	0.115335	0.003	0.003	1	0.897904	-0.0508493	0.003	0.003	1	0.757876	-0.166184	0.003	0.003	1	0.0347193	-0.0153072	-0.0500265	0	0	0	0
ENSG00000288947	0.000883051	1.10832	0.015	0.008	1	0.164451	0.463884	0.01	0.008	1	0.0483841	-0.644437	0.01	0.015	1	0.333638	0.139643	-0.193995	0	0	0	0
ENSG00000288948	0.673189	-0.0569251	0.085	0.087	1	0.00917062	0.24635	0.102	0.087	1	0.00343404	0.303275	0.102	0.085	1	-0.0171362	0.0741588	0.0912949	0	0	0	0
ENSG00000288949	0.31913	0.654608	0.001	0	1	0.635431	0.110084	0.001	0	1	0.590122	-0.544525	0.001	0.001	1	0.197057	0.0331384	-0.163918	0	0	0	0
ENSG00000288953	0.421763	0.216522	0.006	0.005	1	0.30611	0.404891	0.006	0.005	1	0.848225	0.188369	0.006	0.006	1	0.0651796	0.121884	0.0567048	0	0	0	0
ENSG00000288957	0.583633	0.434706	0.002	0.002	1	0.36227	0.43029	0.003	0.002	1	0.736991	-0.00441643	0.003	0.002	1	0.13086	0.12953	-0.00132948	0	0	0	0
ENSG00000288964	0.907932	-0.0260082	0.001	0.001	1	0.501358	-0.44809	0.001	0.001	1	0.590342	-0.422082	0.001	0.001	1	-0.00782925	-0.134889	-0.127059	0	0	0	0
ENSG00000288965	0.808506	0.0864812	0.004	0.003	1	0.131629	-0.804874	0.002	0.003	1	0.0880805	-0.891355	0.002	0.004	1	0.0260334	-0.242291	-0.268325	0	0	0	0
ENSG00000288969	0.0602447	0.352728	0.019	0.014	1	0.0453518	0.304191	0.019	0.014	1	0.945756	-0.048537	0.019	0.019	1	0.106182	0.0915707	-0.0146111	0	0	0	0
ENSG00000288971	1.33448e-06	1.05397	0.029	0.015	0.0265121	2.76685e-07	1.07253	0.029	0.015	0.00549689	0.844858	0.0185547	0.029	0.029	1	0.317277	0.322863	0.00558552	1	1	0	1
ENSG00000288973	0.0459761	-0.44023	0.013	0.018	1	0.00454234	-0.75962	0.011	0.018	1	0.452931	-0.31939	0.011	0.013	1	-0.132523	-0.228669	-0.096146	0	0	0	0
ENSG00000288979	0.224222	0.472784	0.007	0.005	1	0.527706	-0.320611	0.004	0.005	1	0.0695215	-0.793395	0.004	0.007	1	0.142322	-0.0965136	-0.238836	0	0	0	0
ENSG00000288983	0.0724023	0.534231	0.009	0.006	1	0.00412874	0.828323	0.011	0.006	1	0.315404	0.294092	0.011	0.009	1	0.16082	0.24935	0.0885305	0	0	0	0
ENSG00000288988	0.00672107	0.977092	0.009	0.005	1	0.157922	0.563319	0.007	0.005	1	0.181311	-0.413773	0.007	0.009	1	0.294134	0.169576	-0.124558	0	0	0	0
ENSG00000288989	0.980873	0.324926	0.002	0.002	1	0.600124	0.396035	0.002	0.002	1	0.631754	0.0711094	0.002	0.002	1	0.0978124	0.119218	0.021406	0	0	0	0
ENSG00000288994	0.00748793	1.9779	0.003	0.001	1	0.0402232	1.76767	0.002	0.001	1	0.483954	-0.210234	0.002	0.003	1	0.595408	0.532121	-0.0632867	0	0	0	0
ENSG00000288995	0.389393	0.226273	0.012	0.01	1	0.748779	0.0640675	0.011	0.01	1	0.584056	-0.162205	0.011	0.012	1	0.0681149	0.0192863	-0.0488287	0	0	0	0
ENSG00000288996	0.365459	-0.311792	0.001	0.002	1	0.431042	-0.254061	0.001	0.002	1	0.87915	0.0577308	0.001	0.001	1	-0.0938587	-0.07648	0.0173787	0	0	0	0
ENSG00000288998	0.864504	0.0240639	0.008	0.008	1	0.0622663	0.678305	0.011	0.008	1	0.105787	0.654241	0.011	0.008	1	0.00724394	0.20419	0.196946	0	0	0	0
ENSG00000288999	0.820531	-0.0866827	0.012	0.013	1	0.121258	0.279381	0.016	0.013	1	0.0872947	0.366064	0.016	0.012	1	-0.0260941	0.084102	0.110196	0	0	0	0
ENSG00000289000	0.586492	0.468511	0.001	0.001	1	0.969308	-0.0247444	0.001	0.001	1	0.615067	-0.493256	0.001	0.001	1	0.141036	-0.0074488	-0.148485	0	0	0	0
ENSG00000289001	0.0156962	-0.277919	0.036	0.046	1	0.159134	-0.10514	0.04	0.046	1	0.293608	0.172779	0.04	0.036	1	-0.0836621	-0.0316504	0.0520117	0	0	0	0
ENSG00000289003	0.199219	-0.4234	0.002	0.004	1	0.93858	0.16324	0.004	0.004	1	0.177298	0.58664	0.004	0.002	1	-0.127456	0.0491401	0.176596	0	0	0	0
ENSG00000289004	0.770883	0.0818658	0.002	0.002	1	0.341897	0.457432	0.002	0.002	1	0.531283	0.375566	0.002	0.002	1	0.0246441	0.137701	0.113057	0	0	0	0
ENSG00000289005	0.33394	0.597221	0.003	0.002	1	0.39611	0.585038	0.003	0.002	1	0.8897	-0.0121828	0.003	0.003	1	0.179781	0.176114	-0.00366738	0	0	0	0
ENSG00000289009	1.89638e-14	1.77809	0.031	0.009	3.76754e-10	2.46371e-07	1.19056	0.022	0.009	0.00489466	0.00662941	-0.587523	0.022	0.031	1	0.535257	0.358395	-0.176862	1	1	0	1
ENSG00000289014	0.573614	0.136448	0.003	0.002	1	0.0533641	0.697486	0.005	0.002	1	0.190354	0.561038	0.005	0.003	1	0.041075	0.209964	0.168889	0	0	0	0
ENSG00000289015	0.986789	-0.102425	0.01	0.01	1	0.675742	0.0811781	0.011	0.01	1	0.675783	0.183603	0.011	0.01	1	-0.030833	0.0244371	0.0552701	0	0	0	0
ENSG00000289017	0.296295	0.235794	0.022	0.019	1	0.509768	0.0585382	0.021	0.019	1	0.686089	-0.177256	0.021	0.022	1	0.0709811	0.0176218	-0.0533593	0	0	0	0
ENSG00000289018	0.579754	0.39678	0.002	0.002	1	0.859792	-0.269052	0.002	0.002	1	0.471005	-0.665832	0.002	0.002	1	0.119443	-0.0809927	-0.200435	0	0	0	0
ENSG00000289019	0.907712	-0.0742174	0.001	0.001	1	0.108783	-2.44774	0	0.001	1	0.138917	-2.37352	0	0.001	1	-0.0223417	-0.736843	-0.714501	0	0	0	0
ENSG00000289021	0.606352	-0.346934	0.002	0.003	1	0.428014	-0.0978705	0.002	0.003	1	0.799664	0.249063	0.002	0.002	1	-0.104437	-0.029462	0.0749754	0	0	0	0
ENSG00000289023	0.448	-0.450346	0.003	0.004	1	0.454002	-0.311949	0.003	0.004	1	0.971677	0.138397	0.003	0.003	1	-0.135568	-0.0939061	0.0416617	0	0	0	0
ENSG00000289027	0.207619	0.67873	0.005	0.003	1	0.0470777	0.901396	0.006	0.003	1	0.499296	0.222666	0.006	0.005	1	0.204318	0.271347	0.0670291	0	0	0	0
ENSG00000289028	0.204092	-0.56492	0.001	0.002	1	0.832961	-0.141998	0.001	0.002	1	0.282198	0.422922	0.001	0.001	1	-0.170058	-0.0427456	0.127312	0	0	0	0
ENSG00000289030	0.570498	0.633628	0.003	0.002	1	0.244073	0.68069	0.004	0.002	1	0.574723	0.0470615	0.004	0.003	1	0.190741	0.204908	0.0141669	0	0	0	0
ENSG00000289031	0.185305	0.729501	0.004	0.002	1	0.792812	0.352531	0.003	0.002	1	0.287923	-0.37697	0.003	0.004	1	0.219602	0.106122	-0.113479	0	0	0	0
ENSG00000289032	0.250874	0.827617	0.002	0.001	1	0.972428	0.00861322	0.001	0.001	1	0.268331	-0.819004	0.001	0.002	1	0.249137	0.00259284	-0.246545	0	0	0	0
ENSG00000289038	0.0587887	1.66829	0.002	0	1	0.980545	-0.270627	0	0	1	0.0640223	-1.93892	0	0.002	1	0.502205	-0.0814668	-0.583672	0	0	0	0
ENSG00000289041	0.589397	0.0753827	0.002	0.001	1	0.410693	0.756656	0.002	0.001	1	0.79431	0.681273	0.002	0.002	1	0.0226925	0.227776	0.205084	0	0	0	0
ENSG00000289042	0.0231251	-0.703595	0.006	0.01	1	0.900099	0.0453315	0.01	0.01	1	0.0174675	0.748927	0.01	0.006	1	-0.211803	0.0136461	0.225449	0	0	0	0
ENSG00000289043	0.14297	-0.348917	0.011	0.014	1	0.266812	0.257506	0.017	0.014	1	0.0122561	0.606423	0.017	0.011	1	-0.105034	0.0775171	0.182551	0	0	0	0
ENSG00000289045	0.210581	-0.177498	0.018	0.021	1	0.245025	-0.151835	0.018	0.021	1	0.89618	0.0256627	0.018	0.018	1	-0.0534323	-0.045707	0.00772525	0	0	0	0
ENSG00000289046	0.771202	0.280337	0.002	0.002	1	0.128591	0.943966	0.003	0.002	1	0.240372	0.663629	0.003	0.002	1	0.0843898	0.284162	0.199772	0	0	0	0
ENSG00000289047	0.0388399	-0.385144	0.022	0.029	1	0.69454	-0.0737121	0.028	0.029	1	0.0924812	0.311432	0.028	0.022	1	-0.11594	-0.0221896	0.0937504	0	0	0	0
ENSG00000289050	0.834707	0.126804	0.002	0.002	1	0.776839	0.256479	0.002	0.002	1	0.631936	0.129675	0.002	0.002	1	0.0381717	0.0772077	0.039036	0	0	0	0
ENSG00000289055	0.198921	-0.493949	0.002	0.004	1	0.664759	-0.0900272	0.003	0.004	1	0.383028	0.403922	0.003	0.002	1	-0.148694	-0.0271009	0.121593	0	0	0	0
ENSG00000289057	0.360291	0.93694	0.001	0.001	1	0.457899	0.887557	0.001	0.001	1	0.848766	-0.0493822	0.001	0.001	1	0.282047	0.267181	-0.0148655	0	0	0	0
ENSG00000289059	0.833651	0.222332	0.002	0.002	1	0.776494	0.41318	0.002	0.002	1	0.631318	0.190848	0.002	0.002	1	0.0669287	0.12438	0.057451	0	0	0	0
ENSG00000289065	0.36817	-0.282787	0.003	0.004	1	0.146772	-0.659433	0.003	0.004	1	0.610651	-0.376645	0.003	0.003	1	-0.0851274	-0.198509	-0.113382	0	0	0	0
ENSG00000289067	0.858207	0.739521	0.001	0.001	1	0.457647	1.28642	0.001	0.001	1	0.590827	0.546894	0.001	0.001	1	0.222618	0.38725	0.164632	0	0	0	0
ENSG00000289073	0.851874	-0.359641	0.001	0.001	1	0.711264	0.220282	0.001	0.001	1	0.590724	0.579922	0.001	0.001	1	-0.108263	0.0663114	0.174574	0	0	0	0
ENSG00000289074	0.522203	-0.255421	0	0.001	1	0.0253386	1.94128	0.003	0.001	1	0.00898556	2.1967	0.003	0	1	-0.0768893	0.584383	0.661272	0	0	0	0
ENSG00000289077	0.0138082	-0.794747	0.005	0.009	1	0.615056	-0.00663612	0.009	0.009	1	0.0471307	0.788111	0.009	0.005	1	-0.239243	-0.00199767	0.237245	0	0	0	0
ENSG00000289085	0.057421	0.457581	0.015	0.011	1	0.489089	0.149238	0.012	0.011	1	0.223254	-0.308343	0.012	0.015	1	0.137746	0.0449252	-0.0928205	0	0	0	0
ENSG00000289086	0.3223	0.392388	0.003	0.002	1	0.615163	0.34919	0.002	0.002	1	0.619118	-0.0431979	0.002	0.003	1	0.118121	0.105117	-0.0130039	0	0	0	0
ENSG00000289089	0.000790545	0.391096	0.059	0.044	1	0.333892	-0.145148	0.04	0.044	1	2.04448e-05	-0.536244	0.04	0.059	0.406177	0.117732	-0.0436938	-0.161426	0	0	0	0
ENSG00000289092	0.0321865	-0.847996	0.004	0.007	1	0.122806	-0.492091	0.005	0.007	1	0.498941	0.355905	0.005	0.004	1	-0.255272	-0.148134	0.107138	0	0	0	0
ENSG00000289094	0.995519	0.171535	0.011	0.011	1	0.255313	0.453773	0.014	0.011	1	0.273837	0.282239	0.014	0.011	1	0.0516371	0.136599	0.0849623	0	0	0	0
ENSG00000289100	3.3996e-107	1.57754	0.269	0.098	6.75398e-103	3.86332e-142	1.72314	0.298	0.098	7.67526e-138	0.00361711	0.145598	0.298	0.269	1	0.474886	0.518715	0.0438295	1	1	0	1
ENSG00000289102	0.439615	0.400585	0.004	0.003	1	0.94625	-0.196421	0.003	0.003	1	0.482136	-0.597006	0.003	0.004	1	0.120588	-0.0591287	-0.179717	0	0	0	0
ENSG00000289106	0.0781424	-0.698346	0.003	0.005	1	0.847805	-0.0573134	0.005	0.005	1	0.114797	0.641033	0.005	0.003	1	-0.210223	-0.0172531	0.19297	0	0	0	0
ENSG00000289108	0.22526	-1.22157	0	0.001	1	0.167385	-1.78141	0	0.001	1	0.903684	-0.559841	0	0	1	-0.36773	-0.536259	-0.168529	0	0	0	0
ENSG00000289109	0.859008	-0.116505	0.001	0.001	1	0.681821	0.0278852	0.001	0.001	1	0.826986	0.14439	0.001	0.001	1	-0.0350715	0.00839428	0.0434658	0	0	0	0
ENSG00000289112	0.0794649	-1.04354	0.001	0.003	1	0.742575	-0.0389235	0.002	0.003	1	0.146192	1.00461	0.002	0.001	1	-0.314136	-0.0117171	0.302419	0	0	0	0
ENSG00000289114	0.104351	1.6654	0.001	0	1	0.397091	0.959965	0.001	0	1	0.409333	-0.705438	0.001	0.001	1	0.501336	0.288978	-0.212358	0	0	0	0
ENSG00000289117	0.024974	-2.04546	0	0.002	1	0.524835	-0.503812	0.002	0.002	1	0.0872098	1.54165	0.002	0	1	-0.615745	-0.151662	0.464082	0	0	0	0
ENSG00000289119	0.387591	0.658584	0.001	0.001	1	0.729505	-0.411644	0.001	0.001	1	0.23658	-1.07023	0.001	0.001	1	0.198253	-0.123917	-0.322171	0	0	0	0
ENSG00000289121	0.442582	0.240798	0.009	0.008	1	0.13874	0.600795	0.011	0.008	1	0.505492	0.359997	0.011	0.009	1	0.0724876	0.180857	0.10837	0	0	0	0
ENSG00000289124	0.884445	0.291694	0	0	1	0.243359	1.42758	0.001	0	1	0.328928	1.13589	0.001	0	1	0.0878086	0.429745	0.341937	0	0	0	0
ENSG00000289126	0.0988032	0.518351	0.006	0.004	1	0.177902	0.287732	0.006	0.004	1	0.734601	-0.230619	0.006	0.006	1	0.156039	0.086616	-0.0694233	0	0	0	0
ENSG00000289132	0.089491	0.957418	0.004	0.002	1	0.230067	0.637923	0.003	0.002	1	0.597025	-0.319495	0.003	0.004	1	0.288212	0.192034	-0.0961776	0	0	0	0
ENSG00000289135	0.75512	-0.0368642	0.01	0.01	1	0.486176	0.154825	0.012	0.01	1	0.327919	0.191689	0.012	0.01	1	-0.0110972	0.046607	0.0577042	0	0	0	0
ENSG00000289136	0.107238	-2.88694	0	0.001	1	0.299794	0.95615	0.001	0.001	1	0.0210868	3.84309	0.001	0	1	-0.869056	0.28783	1.15689	0	0	0	0
ENSG00000289138	0.135102	0.274107	0.019	0.015	1	0.537196	0.00243604	0.017	0.015	1	0.369833	-0.271671	0.017	0.019	1	0.0825145	0.000733321	-0.0817812	0	0	0	0
ENSG00000289145	0.0338484	0.494998	0.026	0.019	1	0.985441	-0.0519773	0.019	0.019	1	0.0363352	-0.546976	0.019	0.026	1	0.149009	-0.0156467	-0.164656	0	0	0	0
ENSG00000289147	0.3188	1.20735	0.001	0	1	0.635056	0.32836	0.001	0	1	0.589792	-0.878995	0.001	0.001	1	0.36345	0.0988463	-0.264604	0	0	0	0
ENSG00000289149	0.031898	0.943505	0.005	0.002	1	0.100649	0.929768	0.004	0.002	1	0.585824	-0.0137365	0.004	0.005	1	0.284023	0.279888	-0.00413509	0	0	0	0
ENSG00000289151	0.225372	-0.693292	0	0.001	1	0.794999	0.136034	0.001	0.001	1	0.328928	0.829325	0.001	0	1	-0.208702	0.0409503	0.249652	0	0	0	0
ENSG00000289152	7.50759e-06	2.54592	0.007	0.001	0.149153	0.0154803	1.6631	0.004	0.001	1	0.0237664	-0.882823	0.004	0.007	1	0.766399	0.500642	-0.265756	0	0	0	0
ENSG00000289154	0.00169223	-0.514283	0.028	0.039	1	0.700113	-0.0022221	0.041	0.039	1	0.000485983	0.512061	0.041	0.028	1	-0.154815	-0.00066892	0.154146	0	0	0	0
ENSG00000289155	0.726141	0.022369	0.013	0.012	1	0.683434	0.0320057	0.013	0.012	1	0.964108	0.00963668	0.013	0.013	1	0.00673375	0.00963468	0.00290093	0	0	0	0
ENSG00000289156	0.0466581	1.62233	0.002	0.001	1	0.192093	1.33812	0.001	0.001	1	0.458213	-0.284218	0.001	0.002	1	0.488371	0.402813	-0.0855582	0	0	0	0
ENSG00000289159	0.00419763	-2.36711	0	0.003	1	0.0983764	-1.53667	0.001	0.003	1	0.136763	0.830432	0.001	0	1	-0.71257	-0.462585	0.249985	0	0	0	0
ENSG00000289161	0.113166	-0.940719	0.004	0.006	1	0.0522413	0.41391	0.009	0.006	1	0.000801789	1.35463	0.009	0.004	1	-0.283185	0.124599	0.407784	0	0	0	0
ENSG00000289164	0.782227	0.0826186	0.004	0.004	1	0.397009	0.501431	0.005	0.004	1	0.588983	0.418812	0.005	0.004	1	0.0248707	0.150946	0.126075	0	0	0	0
ENSG00000289171	0.361591	-0.404289	0.002	0.003	1	0.388131	0.529263	0.005	0.003	1	0.08678	0.933552	0.005	0.002	1	-0.121703	0.159324	0.281027	0	0	0	0
ENSG00000289175	0.0947641	0.963889	0.003	0.001	1	0.43717	0.251445	0.002	0.001	1	0.357968	-0.712444	0.002	0.003	1	0.290159	0.0756925	-0.214467	0	0	0	0
ENSG00000289177	0.445805	-0.597814	0.002	0.003	1	0.726408	-0.381683	0.002	0.003	1	0.669748	0.216131	0.002	0.002	1	-0.17996	-0.114898	0.0650619	0	0	0	0
ENSG00000289182	0.716933	-0.0245062	0.009	0.01	1	0.410827	-0.103688	0.008	0.01	1	0.664904	-0.0791822	0.008	0.009	1	-0.00737709	-0.0312133	-0.0238362	0	0	0	0
ENSG00000289183	0.23077	-0.499734	0.002	0.003	1	0.799404	0.297281	0.003	0.003	1	0.153743	0.797015	0.003	0.002	1	-0.150435	0.0894905	0.239925	0	0	0	0
ENSG00000289188	0.0209244	0.638608	0.014	0.009	1	0.136592	0.360877	0.012	0.009	1	0.390646	-0.277731	0.012	0.014	1	0.19224	0.108635	-0.0836052	0	0	0	0
ENSG00000289190	0.178828	0.684446	0.004	0.002	1	0.789793	-0.0266375	0.002	0.002	1	0.280504	-0.711083	0.002	0.004	1	0.206039	-0.00801867	-0.214057	0	0	0	0
ENSG00000289194	0.769267	-0.0312556	0.075	0.077	1	0.747493	0.00277084	0.075	0.077	1	0.9873	0.0340264	0.075	0.075	1	-0.00940887	0.000834106	0.010243	0	0	0	0
ENSG00000289196	0.11326	-1.17967	0.001	0.003	1	0.889127	-0.0848469	0.002	0.003	1	0.14622	1.09482	0.002	0.001	1	-0.355115	-0.0255415	0.329574	0	0	0	0
ENSG00000289198	2.31899e-22	2.22974	0.038	0.009	4.60714e-18	8.87842e-08	1.29592	0.022	0.009	0.00176388	2.01293e-06	-0.933817	0.022	0.038	0.0399909	0.671218	0.390111	-0.281107	1	1	0	1
ENSG00000289206	0.0114626	-1.71706	0.001	0.003	1	0.00545851	-2.08435	0.001	0.003	1	0.88227	-0.367295	0.001	0.001	1	-0.516886	-0.627452	-0.110567	0	0	0	0
ENSG00000289207	0.0774981	-1.0099	0.003	0.005	1	0.527669	-0.295541	0.004	0.005	1	0.241963	0.714355	0.004	0.003	1	-0.304009	-0.0889668	0.215042	0	0	0	0
ENSG00000289208	0.794428	-0.059929	0.006	0.006	1	0.132331	0.47986	0.009	0.006	1	0.0904332	0.539789	0.009	0.006	1	-0.0180404	0.144452	0.162493	0	0	0	0
ENSG00000289209	0.586948	0.21851	0.002	0.002	1	0.128488	0.790009	0.003	0.002	1	0.351203	0.5715	0.003	0.002	1	0.0657779	0.237816	0.172039	0	0	0	0
ENSG00000289210	0.870613	0.200115	0.006	0.007	1	0.181393	-0.293453	0.005	0.007	1	0.257629	-0.493569	0.005	0.006	1	0.0602407	-0.0883383	-0.148579	0	0	0	0
ENSG00000289212	0.00473718	-1.44769	0.003	0.007	1	0.00963887	-0.998487	0.004	0.007	1	0.711862	0.449206	0.004	0.003	1	-0.435799	-0.300574	0.135225	0	0	0	0
ENSG00000289213	0.854691	-0.065245	0.003	0.003	1	0.323677	-0.887075	0.002	0.003	1	0.254618	-0.82183	0.002	0.003	1	-0.0196407	-0.267036	-0.247395	0	0	0	0
ENSG00000289214	0.258989	-0.817263	0.001	0.002	1	0.651131	-0.554488	0.001	0.002	1	0.480566	0.262774	0.001	0.001	1	-0.246021	-0.166918	0.0791029	0	0	0	0
ENSG00000289221	0.345037	-0.675681	0	0.001	1	0.501446	-0.627756	0.001	0.001	1	0.754825	0.0479244	0.001	0	1	-0.2034	-0.188973	0.0144267	0	0	0	0
ENSG00000289222	0.250871	1.51403	0.001	0	1	0.170853	1.87599	0.001	0	1	0.826613	0.361963	0.001	0.001	1	0.455767	0.564729	0.108962	0	0	0	0
ENSG00000289223	0.137322	-1.5952	0.001	0.002	1	0.651484	-0.520171	0.001	0.002	1	0.281692	1.07503	0.001	0.001	1	-0.480203	-0.156587	0.323616	0	0	0	0
ENSG00000289226	0.422265	0.432743	0.006	0.005	1	0.171265	-0.71508	0.003	0.005	1	0.0343814	-1.14782	0.003	0.006	1	0.130269	-0.21526	-0.345529	0	0	0	0
ENSG00000289227	0.104225	2.0972	0.001	0	1	0.0882866	2.03806	0.001	0	1	0.952415	-0.0591461	0.001	0.001	1	0.631322	0.613517	-0.0178047	0	0	0	0
ENSG00000289233	0.00510482	2.50599	0.003	0.001	1	0.976075	0.104791	0.001	0.001	1	0.00597152	-2.4012	0.001	0.003	1	0.754377	0.0315453	-0.722832	0	0	0	0
ENSG00000289238	0.277071	0.308053	0.005	0.004	1	0.815025	0.0257674	0.004	0.004	1	0.393705	-0.282286	0.004	0.005	1	0.0927332	0.00775675	-0.0849764	0	0	0	0
ENSG00000289241	0.00511636	2.1141	0.003	0.001	1	0.0469761	1.38943	0.002	0.001	1	0.35806	-0.724679	0.002	0.003	1	0.636409	0.418259	-0.21815	0	0	0	0
ENSG00000289244	0.00230074	-1.58773	0.002	0.006	1	0.778767	-0.0494492	0.006	0.006	1	0.0052308	1.53828	0.006	0.002	1	-0.477954	-0.0148857	0.463068	0	0	0	0
ENSG00000289253	0.818065	0.23516	0.001	0.001	1	0.264041	1.52727	0.002	0.001	1	0.397186	1.29211	0.002	0.001	1	0.0707903	0.459753	0.388963	0	0	0	0
ENSG00000289255	0.373352	-0.22511	0.008	0.009	1	0.681199	-0.181393	0.009	0.009	1	0.622056	0.0437167	0.009	0.008	1	-0.0677647	-0.0546047	0.01316	0	0	0	0
ENSG00000289260	0.77144	0.059417	0.002	0.002	1	0.960961	0.000100897	0.002	0.002	1	0.809179	-0.0593161	0.002	0.002	1	0.0178863	3.03731e-05	-0.0178559	0	0	0	0
ENSG00000289268	0.0228418	-0.674217	0.012	0.018	1	0.398945	-0.242105	0.016	0.018	1	0.142466	0.432112	0.016	0.012	1	-0.20296	-0.0728808	0.130079	0	0	0	0
ENSG00000289269	0.169819	-0.319786	0.006	0.009	1	0.168453	-0.399095	0.006	0.009	1	0.962912	-0.0793086	0.006	0.006	1	-0.0962652	-0.12014	-0.0238743	0	0	0	0
ENSG00000289270	3.68166e-16	-2.07903	0.007	0.03	7.31434e-12	0.895553	0.0183608	0.029	0.03	1	1.0502e-15	2.09739	0.029	0.007	2.08644e-11	-0.625849	0.00552714	0.631376	1	0	1	1
ENSG00000289272	0.969155	-0.0381672	0.005	0.005	1	0.157725	0.630948	0.007	0.005	1	0.188135	0.669116	0.007	0.005	1	-0.0114895	0.189934	0.201424	0	0	0	0
ENSG00000289275	0.621276	-0.28432	0.004	0.004	1	0.513389	0.309257	0.005	0.004	1	0.265201	0.593577	0.005	0.004	1	-0.085589	0.0930956	0.178685	0	0	0	0
ENSG00000289276	0.458587	0.285304	0.008	0.007	1	0.0125013	0.893759	0.012	0.007	1	0.0944308	0.608455	0.012	0.008	1	0.0858851	0.269048	0.183163	0	0	0	0
ENSG00000289277	0.331707	0.287277	0.013	0.011	1	0.0996206	-0.400439	0.008	0.011	1	0.0106994	-0.687716	0.008	0.013	1	0.086479	-0.120544	-0.207023	0	0	0	0
ENSG00000289280	0.104411	0.731624	0.003	0.002	1	0.129023	0.593927	0.003	0.002	1	0.888029	-0.137696	0.003	0.003	1	0.220241	0.17879	-0.0414507	0	0	0	0
ENSG00000289283	0.808054	0.0841578	0.032	0.031	1	0.00583356	0.367827	0.042	0.031	1	0.0161869	0.283669	0.042	0.032	1	0.025334	0.110727	0.0853928	0	0	0	0
ENSG00000289284	0.907162	-0.27062	0.001	0.001	1	0.969703	-0.184437	0.001	0.001	1	0.878707	0.086183	0.001	0.001	1	-0.0814649	-0.0555212	0.0259437	0	0	0	0
ENSG00000289285	0.608873	-0.256838	0.009	0.009	1	0.0851321	0.398084	0.013	0.009	1	0.0315468	0.654922	0.013	0.009	1	-0.0773159	0.119835	0.197151	0	0	0	0
ENSG00000289291	0.801447	-0.0216931	0.001	0.001	1	0.335344	-0.612286	0.001	0.001	1	0.236914	-0.590593	0.001	0.001	1	-0.00653026	-0.184316	-0.177786	0	0	0	0
ENSG00000289293	0.403743	-0.849767	0.002	0.002	1	0.172761	-1.00608	0.001	0.002	1	0.620651	-0.156315	0.001	0.002	1	-0.255805	-0.302861	-0.0470555	0	0	0	0
ENSG00000289294	0.323957	0.195985	0.017	0.015	1	0.245397	0.152639	0.018	0.015	1	0.890316	-0.0433466	0.018	0.017	1	0.0589974	0.0459488	-0.0130486	0	0	0	0
ENSG00000289295	0.0611069	-1.47678	0.001	0.002	1	0.373352	-0.363453	0.001	0.002	1	0.281543	1.11332	0.001	0.001	1	-0.444554	-0.10941	0.335143	0	0	0	0
ENSG00000289296	0.589079	0.284812	0.002	0.001	1	0.2941	0.628308	0.002	0.001	1	0.630954	0.343496	0.002	0.002	1	0.0857369	0.18914	0.103403	0	0	0	0
ENSG00000289298	0.34837	-0.267301	0.006	0.008	1	0.284273	-0.587524	0.006	0.008	1	0.924251	-0.320223	0.006	0.006	1	-0.0804656	-0.176862	-0.0963969	0	0	0	0
ENSG00000289304	0.939297	-0.0763623	0.005	0.005	1	0.100135	-0.81671	0.003	0.005	1	0.0939551	-0.740348	0.003	0.005	1	-0.0229873	-0.245854	-0.222867	0	0	0	0
ENSG00000289306	0.381071	-0.393757	0.008	0.009	1	0.34058	-0.216268	0.008	0.009	1	0.961268	0.177489	0.008	0.008	1	-0.118533	-0.0651032	0.0534296	0	0	0	0
ENSG00000289311	0.017664	-1.78378	0.001	0.003	1	0.0572579	-1.13098	0.002	0.003	1	0.537605	0.652792	0.002	0.001	1	-0.53697	-0.34046	0.19651	0	0	0	0
ENSG00000289314	4.70756e-44	1.4457	0.141	0.058	9.35251e-40	0.00231932	0.349414	0.073	0.058	1	3.47623e-28	-1.09628	0.073	0.141	6.90622e-24	0.435198	0.105184	-0.330014	1	0	1	1
ENSG00000289317	0.504895	-0.726393	0.001	0.001	1	0.592221	-0.530985	0.001	0.001	1	0.878374	0.195408	0.001	0.001	1	-0.218666	-0.159842	0.0588237	0	0	0	0
ENSG00000289318	0.238681	-0.481441	0.006	0.008	1	0.828052	-0.0269263	0.009	0.008	1	0.16801	0.454515	0.009	0.006	1	-0.144928	-0.00810563	0.136823	0	0	0	0
ENSG00000289319	0.587646	0.977031	0.002	0.001	1	0.0963562	1.58002	0.003	0.001	1	0.282735	0.60299	0.003	0.002	1	0.294116	0.475634	0.181518	0	0	0	0
ENSG00000289324	0.344555	-1.12359	0	0.001	1	0.270465	-1.38706	0	0.001	1	0.903851	-0.263477	0	0	1	-0.338233	-0.417547	-0.0793144	0	0	0	0
ENSG00000289327	3.31264e-26	-1.99514	0.014	0.053	6.58123e-22	0.727387	-0.0212908	0.052	0.053	1	1.07894e-24	1.97385	0.052	0.014	2.14352e-20	-0.600597	-0.00640918	0.594187	1	0	1	1
ENSG00000289331	0.836946	0.246816	0.001	0.001	1	0.972207	0.322602	0.001	0.001	1	0.864501	0.0757857	0.001	0.001	1	0.074299	0.0971128	0.0228138	0	0	0	0
ENSG00000289334	0.833488	-0.0789091	0.002	0.002	1	0.0345918	1.38535	0.004	0.002	1	0.0280311	1.46426	0.004	0.002	1	-0.023754	0.417033	0.440787	0	0	0	0
ENSG00000289336	0.05635	0.752514	0.01	0.006	1	0.204941	0.610868	0.009	0.006	1	0.503262	-0.141646	0.009	0.01	1	0.226529	0.18389	-0.0426397	0	0	0	0
ENSG00000289339	0.666354	-0.562748	0.002	0.002	1	0.495314	0.0104354	0.003	0.002	1	0.282566	0.573183	0.003	0.002	1	-0.169404	0.00314137	0.172545	0	0	0	0
ENSG00000289340	0.446348	-0.093345	0.002	0.003	1	0.119627	-1.54483	0.001	0.003	1	0.444781	-1.45149	0.001	0.002	1	-0.0280996	-0.465041	-0.436941	0	0	0	0
ENSG00000289341	0.00313806	2.79947	0.003	0	1	0.0526839	2.16406	0.002	0	1	0.243243	-0.635413	0.002	0.003	1	0.842725	0.651447	-0.191278	0	0	0	0
ENSG00000289344	0.5065	-0.140563	0.019	0.021	1	0.803257	-0.0437556	0.02	0.021	1	0.672756	0.0968071	0.02	0.019	1	-0.0423136	-0.0131717	0.0291418	0	0	0	0
ENSG00000289347	0.852491	0.428282	0.001	0.001	1	0.0253511	1.84476	0.003	0.001	1	0.0235904	1.41648	0.003	0.001	1	0.128926	0.555329	0.426403	0	0	0	0
ENSG00000289353	0.0473295	-0.337741	0.037	0.045	1	0.187196	0.131399	0.051	0.045	1	0.00123077	0.46914	0.051	0.037	1	-0.10167	0.0395551	0.141225	0	0	0	0
ENSG00000289357	0.132728	-0.203415	0.04	0.047	1	0.320455	-0.140495	0.043	0.047	1	0.588474	0.0629198	0.043	0.04	1	-0.0612339	-0.0422932	0.0189408	0	0	0	0
ENSG00000289361	0.29698	-0.534116	0.003	0.004	1	0.590252	-0.202819	0.004	0.004	1	0.598598	0.331297	0.004	0.003	1	-0.160785	-0.0610547	0.0997302	0	0	0	0
ENSG00000289365	0.0160155	1.10899	0.007	0.003	1	0.186977	0.695693	0.005	0.003	1	0.260336	-0.413299	0.005	0.007	1	0.33384	0.209425	-0.124415	0	0	0	0
ENSG00000289370	0.475555	-0.381694	0.003	0.004	1	0.704288	0.19446	0.005	0.004	1	0.284478	0.576154	0.005	0.003	1	-0.114901	0.0585382	0.17344	0	0	0	0
ENSG00000289375	0.148157	-0.691389	0.003	0.005	1	0.448343	0.29221	0.006	0.005	1	0.0322137	0.983599	0.006	0.003	1	-0.208129	0.087964	0.296093	0	0	0	0
ENSG00000289378	0.222218	0.774398	0.001	0.001	1	0.299855	0.783162	0.001	0.001	1	0.834391	0.00876423	0.001	0.001	1	0.233117	0.235755	0.0026383	0	0	0	0
ENSG00000289380	0.623842	0.151482	0.01	0.009	1	0.114561	0.519295	0.012	0.009	1	0.301821	0.367814	0.012	0.01	1	0.0456006	0.156323	0.110723	0	0	0	0
ENSG00000289382	0.41888	0.676243	0.002	0.001	1	0.561387	0.529256	0.002	0.001	1	0.808852	-0.146987	0.002	0.002	1	0.203569	0.159322	-0.0442474	0	0	0	0
ENSG00000289385	0.00525649	-4.42629	0	0.002	1	0.179054	-1.17348	0.001	0.002	1	0.0597062	3.25281	0.001	0	1	-1.33245	-0.353254	0.979192	0	0	0	0
ENSG00000289390	0.328375	0.253698	0.009	0.007	1	0.826087	0.0237729	0.007	0.007	1	0.447288	-0.229925	0.007	0.009	1	0.0763708	0.00715637	-0.0692144	0	0	0	0
ENSG00000289393	0.0658224	0.627746	0.008	0.005	1	0.265112	0.333668	0.007	0.005	1	0.451614	-0.294078	0.007	0.008	1	0.188971	0.100444	-0.0885263	0	0	0	0
ENSG00000289394	0.91337	-0.270039	0.003	0.003	1	0.942317	-0.0175318	0.004	0.003	1	0.858958	0.252507	0.004	0.003	1	-0.0812898	-0.0052776	0.0760122	0	0	0	0
ENSG00000289396	2.02414e-10	-0.791638	0.044	0.075	4.02137e-06	1.17144e-08	-0.648114	0.048	0.075	0.000232729	0.37023	0.143523	0.048	0.044	1	-0.238307	-0.195102	0.0432048	0	0	0	0
ENSG00000289397	0.443986	0.216702	0.004	0.003	1	0.469163	-0.467985	0.002	0.003	1	0.144967	-0.684687	0.002	0.004	1	0.0652337	-0.140878	-0.206111	0	0	0	0
ENSG00000289401	0.909982	-0.0445109	0.028	0.027	1	0.625269	-0.143649	0.026	0.027	1	0.562119	-0.099138	0.026	0.028	1	-0.0133991	-0.0432426	-0.0298435	0	0	0	0
ENSG00000289404	9.16168e-14	-1.37546	0.018	0.045	1.82015e-09	0.0337605	-0.208859	0.037	0.045	1	3.73115e-08	1.1666	0.037	0.018	0.000741268	-0.414055	-0.0628727	0.351183	1	0	1	1
ENSG00000289405	0.0368343	2.47606	0.001	0	1	0.305687	1.10179	0.001	0	1	0.236357	-1.37427	0.001	0.001	1	0.745368	0.33167	-0.413697	0	0	0	0
ENSG00000289409	0.613887	-1.22323	0.001	0.001	1	0.535843	0.293441	0.001	0.001	1	0.281186	1.51667	0.001	0.001	1	-0.36823	0.0883345	0.456564	0	0	0	0
ENSG00000289410	0.786638	-0.0451417	0.002	0.001	1	0.582394	0.477009	0.002	0.001	1	0.793985	0.52215	0.002	0.002	1	-0.013589	0.143594	0.157183	0	0	0	0
ENSG00000289412	0.00594951	1.53688	0.005	0.002	1	0.0161039	1.38835	0.004	0.002	1	0.687313	-0.148528	0.004	0.005	1	0.462646	0.417935	-0.0447113	0	0	0	0
ENSG00000289417	0.0793105	0.270981	0.07	0.061	1	4.84483e-06	-0.532997	0.041	0.061	0.0962522	8.05472e-10	-0.803979	0.041	0.07	1.60023e-05	0.0815735	-0.160448	-0.242022	0	0	0	0
ENSG00000289419	0.0457601	0.845115	0.006	0.003	1	0.111483	0.630241	0.005	0.003	1	0.655409	-0.214874	0.005	0.006	1	0.254405	0.189721	-0.0646834	0	0	0	0
ENSG00000289423	3.79373e-09	0.910144	0.047	0.025	7.53699e-05	1.39024e-05	0.670491	0.04	0.025	0.276198	0.0968963	-0.239653	0.04	0.047	1	0.273981	0.201838	-0.0721426	0	0	0	0
ENSG00000289425	0.0422253	-0.78918	0.005	0.008	1	0.652377	-0.262481	0.008	0.008	1	0.108919	0.526699	0.008	0.005	1	-0.237567	-0.0790145	0.158552	0	0	0	0
ENSG00000289428	0.134076	1.3095	0.002	0.001	1	0.681821	0.238797	0.001	0.001	1	0.268002	-1.07071	0.001	0.002	1	0.3942	0.0718849	-0.322315	0	0	0	0
ENSG00000289430	0.383412	-0.310954	0.002	0.003	1	0.47096	-0.275141	0.002	0.003	1	0.859171	0.0358127	0.002	0.002	1	-0.0936064	-0.0828257	0.0107807	0	0	0	0
ENSG00000289433	0.00362675	-2.11826	0.001	0.004	1	0.693777	-0.237882	0.004	0.004	1	0.0101586	1.88038	0.004	0.001	1	-0.63766	-0.0716097	0.56605	0	0	0	0
ENSG00000289437	0.262423	-0.188213	0.041	0.046	1	0.571232	0.00674109	0.049	0.046	1	0.0968005	0.194954	0.049	0.041	1	-0.0566578	0.00202927	0.058687	0	0	0	0
ENSG00000289440	0.0293229	-0.645209	0.006	0.009	1	0.605028	0.096725	0.011	0.009	1	0.00808426	0.741934	0.011	0.006	1	-0.194227	0.0291171	0.223344	0	0	0	0
ENSG00000289443	0.0102004	0.415801	0.035	0.026	1	0.215914	0.244774	0.03	0.026	1	0.17492	-0.171028	0.03	0.035	1	0.125169	0.0736842	-0.0514845	0	0	0	0
ENSG00000289444	0.70047	0.0550369	0.008	0.008	1	0.251857	0.347426	0.011	0.008	1	0.140402	0.292389	0.011	0.008	1	0.0165678	0.104586	0.0880179	0	0	0	0
ENSG00000289449	0.803789	0.197869	0.006	0.005	1	0.925808	0.148742	0.005	0.005	1	0.875508	-0.0491271	0.005	0.006	1	0.0595645	0.0447758	-0.0147887	0	0	0	0
ENSG00000289460	0.0375506	-3.6622	0	0.001	1	0.766505	-0.572728	0.001	0.001	1	0.0597062	3.08947	0.001	0	1	-1.10243	-0.172408	0.930024	0	0	0	0
ENSG00000289463	0.32398	-0.112845	0.057	0.062	1	0.630663	-0.0912604	0.059	0.062	1	0.602164	0.0215843	0.059	0.057	1	-0.0339697	-0.0274721	0.00649753	0	0	0	0
ENSG00000289468	0.737294	0.28115	0.007	0.006	1	0.298248	0.402834	0.008	0.006	1	0.504897	0.121683	0.008	0.007	1	0.0846347	0.121265	0.0366303	0	0	0	0
ENSG00000289469	0.0379472	0.366344	0.032	0.025	1	0.00629618	0.511854	0.034	0.025	1	0.557732	0.14551	0.034	0.032	1	0.11028	0.154084	0.043803	0	0	0	0
ENSG00000289472	0.842254	0.10569	0.033	0.033	1	0.100764	0.284816	0.038	0.033	1	0.169514	0.179125	0.038	0.033	1	0.0318159	0.085738	0.0539221	0	0	0	0
ENSG00000289474	0.381298	-0.0517035	0.44	0.448	1	0.856537	-0.016984	0.448	0.448	1	0.487141	0.0347196	0.448	0.44	1	-0.0155643	-0.00511268	0.0104516	0	0	0	0
ENSG00000289476	0.0288999	-0.701925	0.004	0.008	1	0.329065	0.364932	0.01	0.008	1	0.00219836	1.06686	0.01	0.004	1	-0.2113	0.109855	0.321156	0	0	0	0
ENSG00000289478	0.583567	0.511426	0.002	0.002	1	0.305796	-0.825053	0.001	0.002	1	0.126116	-1.33648	0.001	0.002	1	0.153954	-0.248366	-0.40232	0	0	0	0
ENSG00000289480	0.416953	0.154915	0.006	0.005	1	0.142082	0.481458	0.008	0.005	1	0.538985	0.326543	0.008	0.006	1	0.046634	0.144933	0.0982992	0	0	0	0
ENSG00000289486	0.142447	0.633395	0.003	0.001	1	0.814837	-0.541796	0.001	0.001	1	0.0939589	-1.17519	0.001	0.003	1	0.190671	-0.163097	-0.353768	0	0	0	0
ENSG00000289488	0.606538	-0.365719	0.002	0.003	1	0.950969	-0.0660437	0.003	0.003	1	0.567972	0.299675	0.003	0.002	1	-0.110092	-0.0198811	0.0902112	0	0	0	0
ENSG00000289492	0.475825	-0.653898	0.001	0.002	1	0.340869	-0.780829	0.001	0.002	1	0.834201	-0.126931	0.001	0.001	1	-0.196843	-0.235053	-0.0382101	0	0	0	0
ENSG00000289494	0.00132429	1.5776	0.007	0.003	1	0.081147	1.03203	0.005	0.003	1	0.124316	-0.545567	0.005	0.007	1	0.474904	0.310672	-0.164232	0	0	0	0
ENSG00000289496	0.485262	0.219559	0.007	0.006	1	0.63501	0.117577	0.007	0.006	1	0.814318	-0.101982	0.007	0.007	1	0.0660937	0.0353942	-0.0306995	0	0	0	0
ENSG00000289499	0.568346	-0.0437294	0.001	0.001	1	0.457982	0.766807	0.001	0.001	1	0.87771	0.810537	0.001	0.001	1	-0.0131639	0.230832	0.243996	0	0	0	0
ENSG00000289504	0.203556	-1.26647	0.001	0.002	1	0.142241	-1.18561	0.001	0.002	1	0.882542	0.0808605	0.001	0.001	1	-0.381245	-0.356904	0.0243414	0	0	0	0
ENSG00000289506	0.522093	-0.310353	0	0.001	1	0.0987583	1.42105	0.002	0.001	1	0.0352994	1.73141	0.002	0	1	-0.0934257	0.42778	0.521206	0	0	0	0
ENSG00000289507	0.0834057	-0.38726	0.016	0.021	1	0.905953	0.0499266	0.021	0.021	1	0.0665004	0.437186	0.021	0.016	1	-0.116577	0.0150294	0.131606	0	0	0	0
ENSG00000289511	0.884609	0.0317288	0	0	1	0.635056	0.345271	0.001	0	1	0.754253	0.313542	0.001	0	1	0.00955131	0.103937	0.0943857	0	0	0	0
ENSG00000289515	0.567101	-0.383447	0.002	0.002	1	0.410682	0.582982	0.003	0.002	1	0.179496	0.966429	0.003	0.002	1	-0.115429	0.175495	0.290924	0	0	0	0
ENSG00000289517	0.345198	-0.341665	0	0.001	1	0.969209	0.500839	0.001	0.001	1	0.329007	0.842504	0.001	0	1	-0.102851	0.150768	0.253619	0	0	0	0
ENSG00000289518	0.225372	-1.16283	0	0.001	1	0.167555	-1.43819	0	0.001	1	0.903517	-0.275361	0	0	1	-0.350046	-0.432938	-0.082892	0	0	0	0
ENSG00000289519	0.206037	-0.893536	0.003	0.005	1	0.00118335	-1.85695	0.001	0.005	1	0.0462735	-0.96341	0.001	0.003	1	-0.268981	-0.558996	-0.290015	0	0	0	0
ENSG00000289520	0.00267839	0.535422	0.028	0.018	1	0.0223009	0.391172	0.025	0.018	1	0.438193	-0.14425	0.025	0.028	1	0.161178	0.117755	-0.0434236	0	0	0	0
ENSG00000289523	0.170764	-0.337851	0.01	0.013	1	0.826576	-0.0540155	0.013	0.013	1	0.116024	0.283835	0.013	0.01	1	-0.101703	-0.0162603	0.085443	0	0	0	0
ENSG00000289527	0.0347292	1.05839	0.005	0.003	1	0.949622	0.157355	0.003	0.003	1	0.0418741	-0.901033	0.003	0.005	1	0.318607	0.0473686	-0.271238	0	0	0	0
ENSG00000289528	0.207894	0.201617	0.058	0.052	1	0.754571	0.0337551	0.054	0.052	1	0.340016	-0.167862	0.054	0.058	1	0.0606929	0.0101613	-0.0505316	0	0	0	0
ENSG00000289532	0.307553	-0.626136	0.002	0.003	1	0.333405	0.391416	0.004	0.003	1	0.0570319	1.01755	0.004	0.002	1	-0.188486	0.117828	0.306314	0	0	0	0
ENSG00000289534	0.0242768	-0.580985	0.008	0.013	1	0.206178	-0.36388	0.01	0.013	1	0.294678	0.217105	0.01	0.008	1	-0.174894	-0.109539	0.0653551	0	0	0	0
ENSG00000289537	0.326537	-0.0953836	0.004	0.005	1	0.539156	-0.233432	0.005	0.005	1	0.695993	-0.138048	0.005	0.004	1	-0.0287133	-0.07027	-0.0415567	0	0	0	0
ENSG00000289540	0.42701	-0.276348	0.009	0.011	1	0.161545	-0.579068	0.008	0.011	1	0.574135	-0.302721	0.008	0.009	1	-0.0831889	-0.174317	-0.091128	0	0	0	0
ENSG00000289545	0.144499	-1.46968	0	0.001	1	0.766505	-0.561326	0.001	0.001	1	0.226771	0.908353	0.001	0	1	-0.442418	-0.168976	0.273442	0	0	0	0
ENSG00000289546	0.806933	0.186475	0.004	0.003	1	0.942849	0.0995596	0.003	0.003	1	0.862709	-0.0869152	0.003	0.004	1	0.0561345	0.0299704	-0.0261641	0	0	0	0
ENSG00000289547	9.69623e-07	1.84388	0.011	0.003	0.0192635	3.93124e-05	1.65482	0.01	0.003	0.78102	0.366097	-0.189063	0.01	0.011	1	0.555063	0.498149	-0.0569136	1	0	0	1
ENSG00000289550	0.94343	0.0257094	0.019	0.018	1	0.00106631	0.573076	0.028	0.018	1	0.00222398	0.547367	0.028	0.019	1	0.0077393	0.172513	0.164774	0	0	0	0
ENSG00000289551	0.434524	0.537616	0.002	0.002	1	0.342966	0.336416	0.002	0.002	1	0.886657	-0.2012	0.002	0.002	1	0.161839	0.101271	-0.0605672	0	0	0	0
ENSG00000289552	0.576498	-0.203446	0.004	0.005	1	0.257383	0.379754	0.007	0.005	1	0.103874	0.5832	0.007	0.004	1	-0.0612433	0.114317	0.175561	0	0	0	0
ENSG00000289554	0.936562	0.0189823	0.004	0.003	1	0.405981	-0.40964	0.003	0.003	1	0.376509	-0.428622	0.003	0.004	1	0.00571424	-0.123314	-0.129028	0	0	0	0
ENSG00000289557	0.532927	0.298661	0.005	0.004	1	0.698615	0.126716	0.004	0.004	1	0.805926	-0.171944	0.004	0.005	1	0.0899058	0.0381454	-0.0517604	0	0	0	0
ENSG00000289558	0.0626767	-0.390461	0.012	0.017	1	0.528305	-0.0638138	0.015	0.017	1	0.210485	0.326647	0.015	0.012	1	-0.117541	-0.0192099	0.0983307	0	0	0	0
ENSG00000289562	0.238413	-0.520483	0.003	0.005	1	0.518276	0.283699	0.006	0.005	1	0.0758384	0.804182	0.006	0.003	1	-0.156681	0.0854018	0.242083	0	0	0	0
ENSG00000289564	0.00391531	-1.03272	0.006	0.012	1	0.735885	-0.120521	0.011	0.012	1	0.0103696	0.912195	0.011	0.006	1	-0.310878	-0.0362805	0.274598	0	0	0	0
ENSG00000289567	0.951058	-0.229537	0.001	0.001	1	0.793814	-0.422214	0.001	0.001	1	0.848558	-0.192677	0.001	0.001	1	-0.0690976	-0.127099	-0.0580015	0	0	0	0
ENSG00000289569	0.744707	0.342681	0.001	0.001	1	0.816863	0.419547	0.001	0.001	1	0.919185	0.0768662	0.001	0.001	1	0.103157	0.126296	0.023139	0	0	0	0
ENSG00000289574	0.158595	0.154569	0.025	0.02	1	0.14647	0.21858	0.025	0.02	1	0.997687	0.0640113	0.025	0.025	1	0.0465299	0.0657992	0.0192693	0	0	0	0
ENSG00000289579	0.814437	-0.17839	0.005	0.005	1	0.422121	-0.334838	0.004	0.005	1	0.587806	-0.156448	0.004	0.005	1	-0.0537007	-0.100796	-0.0470956	0	0	0	0
ENSG00000289581	0.0395072	0.483727	0.018	0.013	1	0.138816	0.278711	0.016	0.013	1	0.53779	-0.205017	0.016	0.018	1	0.145616	0.0839002	-0.0617162	0	0	0	0
ENSG00000289583	0.344796	-0.908855	0	0.001	1	0.501094	-0.493907	0.001	0.001	1	0.754396	0.414949	0.001	0	1	-0.273593	-0.148681	0.124912	0	0	0	0
ENSG00000289584	0.817656	0.348412	0.001	0.001	1	0.120832	1.26152	0.002	0.001	1	0.207152	0.913106	0.002	0.001	1	0.104882	0.379755	0.274872	0	0	0	0
ENSG00000289585	0.101391	-1.10217	0.001	0.003	1	0.243637	-0.664239	0.002	0.003	1	0.587337	0.437933	0.002	0.001	1	-0.331787	-0.199956	0.131831	0	0	0	0
ENSG00000289586	0.547012	0.134226	0.01	0.009	1	0.598844	-0.194111	0.008	0.009	1	0.268206	-0.328337	0.008	0.01	1	0.0404061	-0.0584332	-0.0988393	0	0	0	0
ENSG00000289587	0.10454	1.10118	0.001	0	1	0.0528506	1.40376	0.002	0	1	0.756685	0.30258	0.002	0.001	1	0.331489	0.422575	0.0910856	0	0	0	0
ENSG00000289589	0.00512461	1.987	0.003	0.001	1	0.192305	0.8162	0.001	0.001	1	0.105909	-1.1708	0.001	0.003	1	0.598146	0.245701	-0.352445	0	0	0	0
ENSG00000289592	0.227815	-0.453093	0.004	0.005	1	0.320705	0.302797	0.007	0.005	1	0.0335565	0.75589	0.007	0.004	1	-0.136395	0.0911509	0.227546	0	0	0	0
ENSG00000289602	0.671192	0.253996	0.004	0.003	1	0.38687	-0.587036	0.002	0.003	1	0.208129	-0.841033	0.002	0.004	1	0.0764605	-0.176716	-0.253176	0	0	0	0
ENSG00000289603	0.299384	-0.252704	0.001	0.001	1	0.387515	-0.68033	0.001	0.001	1	0.827482	-0.427626	0.001	0.001	1	-0.0760715	-0.2048	-0.128728	0	0	0	0
ENSG00000289606	0.382392	-0.546086	0.002	0.003	1	0.606966	-0.202266	0.002	0.003	1	0.704115	0.34382	0.002	0.002	1	-0.164388	-0.0608881	0.1035	0	0	0	0
ENSG00000289609	0.580656	0.296865	0.002	0.002	1	0.0819211	0.956449	0.004	0.002	1	0.25663	0.659584	0.004	0.002	1	0.0893652	0.28792	0.198555	0	0	0	0
ENSG00000289614	0.0466316	1.75426	0.002	0.001	1	0.121191	1.74316	0.002	0.001	1	0.623631	-0.0111064	0.002	0.002	1	0.528085	0.524742	-0.00334337	0	0	0	0
ENSG00000289618	0.0545731	-2.48556	0	0.001	1	0.220023	-0.825127	0.001	0.001	1	0.378161	1.66043	0.001	0	1	-0.748228	-0.248388	0.499841	0	0	0	0
ENSG00000289620	0.0368343	2.31871	0.001	0	1	0.549631	0.351316	0	0	1	0.112093	-1.9674	0	0.001	1	0.698002	0.105757	-0.592245	0	0	0	0
ENSG00000289624	0.178004	0.482931	0.007	0.005	1	0.95808	-0.0122922	0.005	0.005	1	0.165062	-0.495224	0.005	0.007	1	0.145377	-0.00370031	-0.149077	0	0	0	0
ENSG00000289627	0.0183466	0.477238	0.02	0.014	1	0.0246932	0.450887	0.019	0.014	1	0.865411	-0.0263501	0.019	0.02	1	0.143663	0.135731	-0.00793216	0	0	0	0
ENSG00000289629	0.703003	-0.119578	0.004	0.004	1	0.702092	0.0523174	0.005	0.004	1	0.456489	0.171896	0.005	0.004	1	-0.0359967	0.0157491	0.0517457	0	0	0	0
ENSG00000289631	0.614714	-0.478576	0.001	0.001	1	0.766206	-0.423046	0.001	0.001	1	0.82711	0.0555297	0.001	0.001	1	-0.144066	-0.12735	0.0167161	0	0	0	0
ENSG00000289635	0.775476	0.381199	0	0.001	1	0.299125	1.81571	0.001	0.001	1	0.212464	1.43451	0.001	0	1	0.114752	0.546582	0.43183	0	0	0	0
ENSG00000289687	0.00486159	-0.631566	0.014	0.022	1	0.842856	0.141951	0.023	0.022	1	0.00282611	0.773517	0.023	0.014	1	-0.19012	0.0427315	0.232852	0	0	0	0
ENSG00000289688	0.774621	-0.755512	0	0.001	1	0.121504	1.12624	0.002	0.001	1	0.087136	1.88175	0.002	0	1	-0.227432	0.339031	0.566462	0	0	0	0
ENSG00000289698	0.76188	0.112053	0.012	0.013	1	0.44833	0.290311	0.014	0.013	1	0.305309	0.178258	0.014	0.012	1	0.0337314	0.0873923	0.0536609	0	0	0	0
ENSG00000289702	0.0105174	2.77713	0.002	0	1	0.305594	0.901358	0.001	0	1	0.0868284	-1.87577	0.001	0.002	1	0.835998	0.271336	-0.564662	0	0	0	0
ENSG00000289703	0.521982	-0.667809	0	0.001	1	0.0987155	1.46522	0.002	0.001	1	0.0352253	2.13303	0.002	0	1	-0.201031	0.441076	0.642106	0	0	0	0
ENSG00000289704	0.668863	-0.270145	0.004	0.005	1	0.103972	0.616755	0.007	0.005	1	0.0494311	0.8869	0.007	0.004	1	-0.0813217	0.185662	0.266984	0	0	0	0
ENSG00000289720	0.686751	0.26601	0.001	0.001	1	0.965755	0.51593	0.001	0.001	1	0.658332	0.249919	0.001	0.001	1	0.0800771	0.15531	0.0752332	0	0	0	0
ENSG00000289727	0.100735	0.62309	0.007	0.004	1	0.349372	0.235048	0.006	0.004	1	0.466517	-0.388042	0.006	0.007	1	0.187569	0.0707565	-0.116812	0	0	0	0
ENSG00000289788	0.825019	-0.201215	0.003	0.003	1	0.679301	0.0615787	0.004	0.003	1	0.858324	0.262794	0.004	0.003	1	-0.0605717	0.018537	0.0791088	0	0	0	0
ENSG00000289833	0.119467	0.375751	0.017	0.013	1	0.0175157	0.580623	0.019	0.013	1	0.452315	0.204872	0.019	0.017	1	0.113112	0.174785	0.0616727	0	0	0	0
ENSG00000289837	0.907492	-0.205693	0.001	0.001	1	0.264534	0.942962	0.002	0.001	1	0.240902	1.14865	0.002	0.001	1	-0.0619197	0.28386	0.34578	0	0	0	0
ENSG00000289839	0.60843	0.102989	0.006	0.005	1	1.39173e-05	1.23548	0.013	0.005	0.276495	0.000246164	1.13249	0.013	0.006	1	0.0310028	0.371916	0.340913	0	0	0	0
ENSG00000289851	0.58032	0.932069	0.001	0.001	1	0.0401946	1.74072	0.002	0.001	1	0.14659	0.808646	0.002	0.001	1	0.280581	0.524007	0.243427	0	0	0	0
ENSG00000289852	0.839839	-0.212057	0.003	0.003	1	0.806676	-0.197717	0.003	0.003	1	0.663077	0.0143404	0.003	0.003	1	-0.0638356	-0.0595187	0.00431689	0	0	0	0
ENSG00000289855	0.225541	-0.361446	0	0.001	1	0.746903	0.585847	0.001	0.001	1	0.136726	0.947293	0.001	0	1	-0.108806	0.176357	0.285164	0	0	0	0
ENSG00000289858	0.833326	-0.139261	0.002	0.002	1	0.615718	0.195914	0.002	0.002	1	0.491506	0.335175	0.002	0.002	1	-0.0419217	0.058976	0.100898	0	0	0	0
ENSG00000289865	0.225199	-0.648777	0.001	0.002	1	0.07814	-1.49053	0.001	0.002	1	0.605576	-0.841758	0.001	0.001	1	-0.195301	-0.448696	-0.253394	0	0	0	0
ENSG00000289866	0.770883	0.247213	0.002	0.002	1	0.0290775	1.10572	0.004	0.002	1	0.0706	0.858508	0.004	0.002	1	0.0744186	0.332855	0.258437	0	0	0	0
ENSG00000289872	0.959972	0.198463	0.006	0.006	1	0.731311	0.00536152	0.007	0.006	1	0.778741	-0.193102	0.007	0.006	1	0.0597434	0.00161398	-0.0581294	0	0	0	0
ENSG00000289873	0.225203	-1.30719	0	0.001	1	0.552184	-0.655067	0.001	0.001	1	0.503062	0.652122	0.001	0	1	-0.393503	-0.197195	0.196308	0	0	0	0
ENSG00000289880	0.540823	1.59072	0.001	0	1	0.397002	1.17885	0.001	0	1	0.827234	-0.411864	0.001	0.001	1	0.478853	0.35487	-0.123983	0	0	0	0
ENSG00000289883	0.58868	0.529277	0.002	0.001	1	0.966566	-0.0355852	0.001	0.001	1	0.61962	-0.564862	0.001	0.002	1	0.159328	-0.0107122	-0.17004	0	0	0	0
ENSG00000289890	0.952758	0.459137	0.001	0.001	1	0.16747	-1.4299	0	0.001	1	0.19463	-1.88904	0	0.001	1	0.138214	-0.430443	-0.568657	0	0	0	0
ENSG00000289891	0.614197	-0.960348	0.001	0.001	1	0.969012	-0.00193263	0.001	0.001	1	0.590415	0.958416	0.001	0.001	1	-0.289094	-0.000581781	0.288512	0	0	0	0
ENSG00000289903	0.567137	-0.376297	0.001	0.002	1	0.250262	0.855718	0.003	0.002	1	0.102179	1.23202	0.003	0.001	1	-0.113277	0.257597	0.370874	0	0	0	0
ENSG00000289921	0.144405	-1.78502	0	0.001	1	0.968814	0.211142	0.001	0.001	1	0.136669	1.99616	0.001	0	1	-0.537344	0.0635599	0.600904	0	0	0	0
ENSG00000289942	0.0386161	0.962217	0.004	0.002	1	0.782675	0.264604	0.002	0.002	1	0.0728176	-0.697612	0.002	0.004	1	0.289656	0.0796539	-0.210002	0	0	0	0
ENSG00000289943	0.907382	-0.207151	0.001	0.001	1	0.969209	0.0506298	0.001	0.001	1	0.878596	0.25778	0.001	0.001	1	-0.0623585	0.0152411	0.0775996	0	0	0	0
ENSG00000289957	0.480808	1.38362	0	0	1	0.0310074	2.7539	0.001	0	1	0.136504	1.37028	0.001	0	1	0.41651	0.829007	0.412497	0	0	0	0
ENSG00000289960	0.144126	0.887614	0.004	0.003	1	0.119257	0.783886	0.005	0.003	1	0.952286	-0.103728	0.005	0.004	1	0.267199	0.235973	-0.0312252	0	0	0	0
ENSG00000289970	0.615335	0.167756	0.001	0.001	1	0.50127	-0.579454	0.001	0.001	1	0.881728	-0.747209	0.001	0.001	1	0.0504994	-0.174433	-0.224932	0	0	0	0
ENSG00000289971	0.405389	-0.346701	0.005	0.006	1	0.874467	-0.0493107	0.006	0.006	1	0.498626	0.29739	0.006	0.005	1	-0.104367	-0.014844	0.0895233	0	0	0	0
ENSG00000289973	0.522093	-0.440423	0	0.001	1	0.971544	0.39576	0.001	0.001	1	0.502733	0.836184	0.001	0	1	-0.132581	0.119136	0.251716	0	0	0	0
ENSG00000289975	0.0605813	-2.03855	0	0.002	1	0.0383057	-2.17565	0	0.002	1	0.903851	-0.137101	0	0	1	-0.613664	-0.654936	-0.0412716	0	0	0	0
ENSG00000289979	0.708685	-0.272964	0.002	0.002	1	0.692796	-0.756777	0.002	0.002	1	0.993188	-0.483812	0.002	0.002	1	-0.0821704	-0.227813	-0.145642	0	0	0	0
ENSG00000289981	0.587226	0.277881	0.002	0.002	1	0.457929	0.457298	0.002	0.002	1	0.858504	0.179417	0.002	0.002	1	0.0836505	0.13766	0.05401	0	0	0	0
ENSG00000289982	0.439199	0.0893097	0.005	0.004	1	0.585858	0.193404	0.004	0.004	1	0.80782	0.104094	0.004	0.005	1	0.0268849	0.0582203	0.0313354	0	0	0	0
ENSG00000289984	0.359228	-0.448891	0.005	0.007	1	0.258859	0.162405	0.009	0.007	1	0.0479291	0.611296	0.009	0.005	1	-0.13513	0.0488887	0.184018	0	0	0	0
ENSG00000290002	0.0227051	-3.65326	0	0.001	1	0.552847	-0.32536	0.001	0.001	1	0.0597062	3.3279	0.001	0	1	-1.09974	-0.0979433	1.0018	0	0	0	0
ENSG00000290003	0.417057	-0.670571	0.002	0.003	1	0.679745	-0.0335582	0.004	0.003	1	0.231554	0.637013	0.004	0.002	1	-0.201862	-0.010102	0.19176	0	0	0	0
ENSG00000290015	0.907052	-0.535346	0.001	0.001	1	0.270723	-0.995129	0	0.001	1	0.334285	-0.459783	0	0.001	1	-0.161155	-0.299564	-0.138409	0	0	0	0
ENSG00000290018	0.358665	-0.941106	0.001	0.002	1	0.0780887	-1.60031	0.001	0.002	1	0.409181	-0.659208	0.001	0.001	1	-0.283301	-0.481743	-0.198442	0	0	0	0
ENSG00000290021	0.249995	2.13739	0.002	0.001	1	0.230476	1.78322	0.002	0.001	1	0.981288	-0.354167	0.002	0.002	1	0.643418	0.536803	-0.106615	0	0	0	0
ENSG00000290032	0.0868181	-0.313737	0.01	0.014	1	0.646064	-0.122559	0.013	0.014	1	0.204799	0.191178	0.013	0.01	1	-0.0944442	-0.0368938	0.0575503	0	0	0	0
ENSG00000290033	0.0981506	1.43222	0.002	0.001	1	0.0988225	1.28575	0.002	0.001	1	0.972802	-0.146468	0.002	0.002	1	0.43114	0.387049	-0.0440912	0	0	0	0
ENSG00000290039	0.000195323	0.804037	0.023	0.013	1	0.000538596	0.829852	0.022	0.013	1	0.730952	0.0258152	0.022	0.023	1	0.242039	0.24981	0.00777114	0	0	0	0
ENSG00000290040	0.21985	-0.255503	0.023	0.027	1	0.627579	0.206523	0.028	0.027	1	0.0928642	0.462026	0.028	0.023	1	-0.076914	0.0621695	0.139084	0	0	0	0
ENSG00000290044	0.0161742	3.88549	0.001	0	1	0.0428849	3.28183	0.001	0	1	0.606067	-0.603653	0.001	0.001	1	1.16965	0.98793	-0.181718	0	0	0	0
ENSG00000290045	0.782543	0.113103	0.004	0.004	1	0.794483	-0.12566	0.003	0.004	1	0.598114	-0.238763	0.003	0.004	1	0.0340474	-0.0378273	-0.0718748	0	0	0	0
ENSG00000290047	0.0783097	-0.64657	0.003	0.005	1	0.626343	-0.479265	0.005	0.005	1	0.192769	0.167305	0.005	0.003	1	-0.194637	-0.144273	0.0503638	0	0	0	0
ENSG00000290048	0.195502	-0.848754	0.001	0.003	1	0.570236	-0.289999	0.002	0.003	1	0.446894	0.558755	0.002	0.001	1	-0.2555	-0.0872984	0.168202	0	0	0	0
ENSG00000290051	0.907602	-0.610146	0.001	0.001	1	0.767003	-0.429222	0.001	0.001	1	0.864736	0.180924	0.001	0.001	1	-0.183672	-0.129209	0.0544635	0	0	0	0
ENSG00000290055	0.318635	1.3455	0.001	0	1	0.396824	1.21946	0.001	0	1	0.864501	-0.126041	0.001	0.001	1	0.405036	0.367094	-0.037942	0	0	0	0
ENSG00000290057	0.0564905	1.45874	0.004	0.002	1	0.862477	0.680972	0.002	0.002	1	0.0404028	-0.777764	0.002	0.004	1	0.439123	0.204993	-0.23413	0	0	0	0
ENSG00000290058	0.521762	-0.690485	0	0.001	1	0.231401	0.710562	0.002	0.001	1	0.0872837	1.40105	0.002	0	1	-0.207857	0.2139	0.421757	0	0	0	0
ENSG00000290068	0.852244	-0.0897848	0.001	0.001	1	0.34399	1.00011	0.001	0.001	1	0.281424	1.0899	0.001	0.001	1	-0.0270279	0.301064	0.328092	0	0	0	0
ENSG00000290072	0.31847	1.61421	0.001	0	1	0.24318	1.58935	0.001	0	1	0.879039	-0.0248596	0.001	0.001	1	0.485925	0.478441	-0.00748349	0	0	0	0
ENSG00000290074	0.76472	-0.212777	0.003	0.003	1	0.52116	-0.481605	0.003	0.003	1	0.747212	-0.268828	0.003	0.003	1	-0.0640523	-0.144978	-0.0809253	0	0	0	0
ENSG00000290076	0.0130843	-3.33863	0	0.002	1	0.213171	-1.0443	0.001	0.002	1	0.136578	2.29433	0.001	0	1	-1.00503	-0.314367	0.690662	0	0	0	0
ENSG00000290078	0.22526	-1.21142	0	0.001	1	0.334951	-1.16564	0.001	0.001	1	0.754539	0.0457838	0.001	0	1	-0.364675	-0.350892	0.0137823	0	0	0	0
ENSG00000290079	0.062879	-3.56069	0	0.001	1	0.711556	0.0735315	0.001	0.001	1	0.0352614	3.63422	0.001	0	1	-1.07187	0.0221352	1.09401	0	0	0	0
ENSG00000290085	0.460788	-0.109201	0.018	0.02	1	0.924757	0.0141096	0.02	0.02	1	0.409394	0.123311	0.02	0.018	1	-0.0328728	0.00424741	0.0371202	0	0	0	0
ENSG00000290091	0.621115	-0.0911729	0.001	0.002	1	0.466737	-0.436762	0.001	0.002	1	0.833631	-0.345589	0.001	0.001	1	-0.0274458	-0.131478	-0.104033	0	0	0	0
ENSG00000290093	0.419393	0.304187	0.002	0.001	1	0.206405	0.725709	0.002	0.001	1	0.669396	0.421522	0.002	0.002	1	0.0915696	0.21846	0.126891	0	0	0	0
ENSG00000290098	0.743798	-0.147675	0.001	0.001	1	0.59363	0.223452	0.001	0.001	1	0.849706	0.371127	0.001	0.001	1	-0.0444545	0.0672658	0.11172	0	0	0	0
ENSG00000290100	0.852737	0.778629	0.001	0.001	1	0.343689	1.35936	0.001	0.001	1	0.282019	0.580733	0.001	0.001	1	0.234391	0.409209	0.174818	0	0	0	0
ENSG00000290102	0.0885589	-2.31117	0	0.001	1	0.0631828	-1.92431	0	0.001	1	0.932114	0.386862	0	0	1	-0.695732	-0.579275	0.116457	0	0	0	0
ENSG00000290105	0.173899	-0.333483	0.002	0.004	1	0.193948	-0.273217	0.003	0.004	1	0.909875	0.0602662	0.003	0.002	1	-0.100388	-0.0822464	0.0181419	0	0	0	0
ENSG00000290110	0.34788	0.444609	0.005	0.004	1	0.936178	0.184952	0.004	0.004	1	0.393645	-0.259657	0.004	0.005	1	0.133841	0.055676	-0.0781647	0	0	0	0
ENSG00000290114	0.541069	0.847872	0.001	0	1	0.00650802	2.69743	0.002	0	1	0.0361041	1.84955	0.002	0.001	1	0.255235	0.812006	0.556771	0	0	0	0
ENSG00000290121	0.0156311	2.05117	0.002	0.001	1	0.192431	0.828058	0.001	0.001	1	0.228733	-1.22312	0.001	0.002	1	0.617465	0.24927	-0.368194	0	0	0	0
ENSG00000290122	0.452539	-0.294614	0.015	0.017	1	0.030237	0.422063	0.023	0.017	1	0.00491824	0.716676	0.023	0.015	1	-0.0886875	0.127054	0.215741	0	0	0	0
ENSG00000290124	0.98678	-0.165539	0.001	0.001	1	0.815765	-0.108266	0.001	0.001	1	0.834771	0.057273	0.001	0.001	1	-0.0498322	-0.0325913	0.0172409	0	0	0	0
ENSG00000290126	0.599596	0.157194	0.006	0.005	1	0.210893	0.458348	0.007	0.005	1	0.493218	0.301154	0.007	0.006	1	0.0473202	0.137977	0.0906564	0	0	0	0
ENSG00000290127	0.901797	0.269917	0.007	0.007	1	0.307279	0.588609	0.009	0.007	1	0.390652	0.318692	0.009	0.007	1	0.0812531	0.177189	0.0959358	0	0	0	0
ENSG00000290146	0.0233157	1.09594	0.008	0.004	1	0.00535478	1.28894	0.009	0.004	1	0.645188	0.192999	0.009	0.008	1	0.329911	0.388009	0.0580983	0	0	0	0
ENSG00000290192	0.238822	0.364894	0.014	0.011	1	0.0194705	0.621907	0.017	0.011	1	0.277794	0.257012	0.017	0.014	1	0.109844	0.187213	0.0773684	0	0	0	0
ENSG00000290285	0.0831423	0.383103	0.019	0.015	1	0.472813	0.146261	0.016	0.015	1	0.303614	-0.236842	0.016	0.019	1	0.115326	0.0440291	-0.0712964	0	0	0	0
ENSG00000290385	0.771058	0.114363	0.006	0.006	1	0.730817	-0.112253	0.006	0.006	1	0.966825	-0.226616	0.006	0.006	1	0.0344267	-0.0337916	-0.0682183	0	0	0	0
ENSG00000290399	7.1514e-06	0.648966	0.055	0.036	0.142077	0.0215105	0.382493	0.045	0.036	1	0.0257341	-0.266472	0.045	0.055	1	0.195358	0.115142	-0.0802161	0	0	0	0
ENSG00000290404	0.0368201	2.55214	0.001	0	1	0.0545188	2.21008	0.001	0	1	0.833631	-0.342059	0.001	0.001	1	0.768269	0.6653	-0.10297	0	0	0	0
ENSG00000290429	0.00512131	1.98007	0.003	0.001	1	1.51229e-10	3.623	0.01	0.001	3.00447e-06	5.59777e-05	1.64292	0.01	0.003	1	0.596061	1.09063	0.494569	0	1	0	1
ENSG00000290450	0.933868	0.00316384	0.05	0.05	1	0.00328859	-0.391119	0.038	0.05	1	0.00339578	-0.394283	0.038	0.05	1	0.000952411	-0.117738	-0.118691	0	0	0	0
ENSG00000290453	0.568624	-0.0676429	0.001	0.002	1	0.0423167	1.59446	0.004	0.002	1	0.0151603	1.66211	0.004	0.001	1	-0.0203625	0.479981	0.500344	0	0	0	0
ENSG00000290460	0.858874	0.0495005	0.001	0.001	1	0.674707	-0.332749	0	0.001	1	0.559878	-0.38225	0	0.001	1	0.0149011	-0.100168	-0.115069	0	0	0	0
ENSG00000290461	0.432508	-0.906067	0.001	0.001	1	0.966566	-0.230916	0.001	0.001	1	0.411936	0.675151	0.001	0.001	1	-0.272753	-0.0695125	0.203241	0	0	0	0
ENSG00000290469	0.0908852	-0.83969	0.002	0.003	1	0.0819144	-0.845153	0.002	0.003	1	0.980594	-0.00546335	0.002	0.002	1	-0.252772	-0.254416	-0.00164463	0	0	0	0
ENSG00000290476	0.272809	-0.486869	0.003	0.004	1	0.576476	-0.454597	0.004	0.004	1	0.574826	0.0322719	0.004	0.003	1	-0.146562	-0.136847	0.00971482	0	0	0	0
ENSG00000290490	0.587788	-0.0830768	0.001	0.001	1	0.270272	-1.60389	0	0.001	1	0.112227	-1.52081	0	0.001	1	-0.0250086	-0.482819	-0.45781	0	0	0	0
ENSG00000290535	0.0695561	1.14182	0.003	0.002	1	0.0425987	1.33668	0.004	0.002	1	0.858583	0.19486	0.004	0.003	1	0.343721	0.40238	0.0586588	0	0	0	0
ENSG00000290537	0.0766231	-0.697818	0.006	0.009	1	0.400703	-0.258226	0.008	0.009	1	0.333972	0.439593	0.008	0.006	1	-0.210064	-0.0777336	0.132331	0	0	0	0
ENSG00000290546	0.0545546	-2.53324	0	0.001	1	0.815512	-0.227687	0.001	0.001	1	0.0828647	2.30555	0.001	0	1	-0.762582	-0.0685407	0.694041	0	0	0	0
ENSG00000290548	0.00871553	-0.48978	0.023	0.032	1	0.317628	-0.197474	0.029	0.032	1	0.0969308	0.292306	0.029	0.023	1	-0.147438	-0.0594456	0.0879929	0	0	0	0
ENSG00000290559	0.0546287	-2.12977	0	0.001	1	0.219953	-1.02619	0.001	0.001	1	0.378389	1.10358	0.001	0	1	-0.641124	-0.308914	0.332211	0	0	0	0
ENSG00000290560	0.476698	-0.162403	0.037	0.04	1	0.208775	0.199536	0.045	0.04	1	0.0553498	0.361939	0.045	0.037	1	-0.0488883	0.0600662	0.108954	0	0	0	0
ENSG00000290569	0.246811	0.648494	0.003	0.002	1	0.0917349	0.806109	0.004	0.002	1	0.625074	0.157614	0.004	0.003	1	0.195216	0.242663	0.0474467	0	0	0	0
ENSG00000290573	0.000207083	-2.42276	0.001	0.006	1	0.545708	-0.406021	0.005	0.006	1	0.00130933	2.01674	0.005	0.001	1	-0.729322	-0.122224	0.607098	0	0	0	0
ENSG00000290574	0.567493	0.799495	0.001	0.001	1	0.299611	0.971231	0.001	0.001	1	0.658621	0.171736	0.001	0.001	1	0.240672	0.29237	0.0516977	0	0	0	0
ENSG00000290578	0.570667	0.574137	0.003	0.002	1	0.880934	0.0458976	0.002	0.002	1	0.479576	-0.528239	0.002	0.003	1	0.172832	0.0138166	-0.159016	0	0	0	0
ENSG00000290597	0.908042	0.0906986	0.001	0.001	1	0.969604	-0.169694	0.001	0.001	1	0.879482	-0.260393	0.001	0.001	1	0.027303	-0.0510831	-0.0783861	0	0	0	0
ENSG00000290600	0.225541	-0.715705	0	0.001	1	0.335279	-0.659384	0.001	0.001	1	0.754539	0.0563215	0.001	0	1	-0.215449	-0.198494	0.0169544	0	0	0	0
ENSG00000290602	0.0849319	-1.2921	0.002	0.004	1	0.938264	-0.242495	0.004	0.004	1	0.0995355	1.0496	0.004	0.002	1	-0.38896	-0.0729983	0.315962	0	0	0	0
ENSG00000290616	0.485568	-0.411589	0.002	0.003	1	0.221259	-0.756759	0.002	0.003	1	0.622258	-0.34517	0.002	0.002	1	-0.123901	-0.227807	-0.103907	0	0	0	0
ENSG00000290642	0.907602	-0.102265	0.001	0.001	1	0.500918	-0.714014	0.001	0.001	1	0.589902	-0.61175	0.001	0.001	1	-0.0307847	-0.21494	-0.184155	0	0	0	0
ENSG00000290644	0.0119337	-0.894757	0.005	0.009	1	0.00399424	-1.16866	0.005	0.009	1	0.794417	-0.273903	0.005	0.005	1	-0.269349	-0.351802	-0.0824531	0	0	0	0
ENSG00000290677	0.442446	0.733066	0.003	0.002	1	0.951269	0.108377	0.002	0.002	1	0.480963	-0.624689	0.002	0.003	1	0.220675	0.0326248	-0.18805	0	0	0	0
ENSG00000290683	0.342951	0.322554	0.012	0.01	1	0.546861	-0.14533	0.009	0.01	1	0.127329	-0.467884	0.009	0.012	1	0.0970983	-0.0437488	-0.140847	0	0	0	0
ENSG00000290688	0.5807	0.533185	0.001	0.001	1	0.729505	-0.517063	0.001	0.001	1	0.379034	-1.05025	0.001	0.001	1	0.160505	-0.155652	-0.316156	0	0	0	0
ENSG00000290689	0.493887	-0.0961712	0.015	0.017	1	0.692591	-0.161951	0.016	0.017	1	0.761777	-0.0657799	0.016	0.015	1	-0.0289504	-0.0487522	-0.0198017	0	0	0	0
ENSG00000290697	0.0377635	-0.605407	0.011	0.016	1	0.0057655	-0.698045	0.01	0.016	1	0.550789	-0.0926377	0.01	0.011	1	-0.182246	-0.210132	-0.0278867	0	0	0	0
ENSG00000290698	0.236834	-1.68344	0	0.001	1	0.97287	-0.220837	0.001	0.001	1	0.226626	1.46261	0.001	0	1	-0.506767	-0.0664787	0.440289	0	0	0	0
ENSG00000290709	0.994994	0.166918	0.006	0.006	1	0.627071	0.305356	0.006	0.006	1	0.637207	0.138438	0.006	0.006	1	0.0502474	0.0919214	0.041674	0	0	0	0
ENSG00000290728	0.0855729	1.14164	0.006	0.003	1	0.776723	-0.0678332	0.003	0.003	1	0.0481014	-1.20947	0.003	0.006	1	0.343667	-0.0204198	-0.364087	0	0	0	0
ENSG00000290737	0.462665	-0.305889	0.006	0.007	1	0.788995	-0.0945222	0.006	0.007	1	0.634573	0.211367	0.006	0.006	1	-0.0920819	-0.028454	0.0636279	0	0	0	0
ENSG00000290758	0.480808	1.60876	0	0	1	0.0961474	2.29657	0.001	0	1	0.329086	0.687814	0.001	0	1	0.484285	0.691338	0.207053	0	0	0	0
ENSG00000290762	0.178789	0.958995	0.002	0.001	1	0.180534	0.823689	0.002	0.001	1	0.973033	-0.135306	0.002	0.002	1	0.288686	0.247955	-0.0407312	0	0	0	0
ENSG00000290776	0.837636	-0.133012	0.001	0.001	1	0.188782	-1.51974	0	0.001	1	0.139118	-1.38673	0	0.001	1	-0.0400405	-0.457487	-0.417447	0	0	0	0
ENSG00000290781	0.62028	-0.115975	0.001	0.002	1	0.305598	-0.929547	0.001	0.002	1	0.614889	-0.813572	0.001	0.001	1	-0.0349121	-0.279822	-0.24491	0	0	0	0
ENSG00000290784	0.951258	0.0065363	0.001	0.001	1	0.552184	-0.860928	0.001	0.001	1	0.605674	-0.867465	0.001	0.001	1	0.00196762	-0.259165	-0.261133	0	0	0	0
ENSG00000290787	0.434928	0.2421	0.002	0.002	1	0.832566	-0.349456	0.001	0.002	1	0.328026	-0.591556	0.001	0.002	1	0.0728792	-0.105197	-0.178076	0	0	0	0
ENSG00000290791	0.105029	0.275124	0.025	0.02	1	0.00118817	0.569306	0.03	0.02	1	0.127698	0.294183	0.03	0.025	1	0.0828204	0.171378	0.0885578	0	0	0	0
ENSG00000290792	0.122877	0.436681	0.011	0.008	1	0.015939	0.423463	0.012	0.008	1	0.423562	-0.0132174	0.012	0.011	1	0.131454	0.127475	-0.00397885	0	0	0	0
ENSG00000290793	0.0292677	-0.486994	0.01	0.015	1	0.031429	-0.500119	0.01	0.015	1	0.910182	-0.0131242	0.01	0.01	1	-0.1466	-0.150551	-0.00395078	0	0	0	0
ENSG00000290796	0.0894691	0.969925	0.004	0.002	1	0.170945	0.891973	0.004	0.002	1	0.717284	-0.077952	0.004	0.004	1	0.291977	0.268511	-0.0234659	0	0	0	0
ENSG00000290812	0.586462	0.443369	0.002	0.002	1	0.768858	0.491838	0.002	0.002	1	0.798359	0.0484697	0.002	0.002	1	0.133467	0.148058	0.0145908	0	0	0	0
ENSG00000290817	0.800982	0.304617	0.001	0.001	1	0.794179	-0.173734	0.001	0.001	1	0.615246	-0.47835	0.001	0.001	1	0.0916987	-0.0522991	-0.143998	0	0	0	0
ENSG00000290823	0.572645	0.0610391	0.023	0.021	1	0.85464	-0.103413	0.021	0.021	1	0.459603	-0.164452	0.021	0.023	1	0.0183746	-0.0311303	-0.0495049	0	0	0	0
ENSG00000290827	0.986503	-0.126764	0.001	0.001	1	0.387255	-0.829353	0.001	0.001	1	0.409257	-0.702589	0.001	0.001	1	-0.0381596	-0.24966	-0.2115	0	0	0	0
ENSG00000290830	0.567372	0.137809	0.01	0.009	1	0.106639	0.491862	0.012	0.009	1	0.323225	0.354053	0.012	0.01	1	0.0414847	0.148065	0.10658	0	0	0	0
ENSG00000290832	0.49002	0.140198	0.083	0.08	1	0.25845	0.161614	0.086	0.08	1	0.689173	0.0214163	0.086	0.083	1	0.0422039	0.0486508	0.00644694	0	0	0	0
ENSG00000290833	0.230932	-0.264402	0.025	0.029	1	0.999202	-0.111636	0.029	0.029	1	0.232334	0.152766	0.029	0.025	1	-0.079593	-0.0336057	0.0459873	0	0	0	0
ENSG00000290834	0.0396182	-1.94981	0.001	0.003	1	0.221038	-0.931835	0.002	0.003	1	0.342924	1.01798	0.002	0.001	1	-0.586951	-0.28051	0.306441	0	0	0	0
ENSG00000290835	0.642783	-0.318216	0.002	0.003	1	0.0209646	-2.06362	0.001	0.003	1	0.0665434	-1.74541	0.001	0.002	1	-0.0957926	-0.621212	-0.52542	0	0	0	0
ENSG00000290845	0.504734	-0.901586	0.001	0.001	1	0.760772	-0.0487061	0.002	0.001	1	0.343048	0.85288	0.002	0.001	1	-0.271405	-0.014662	0.256743	0	0	0	0
ENSG00000290846	0.000327868	-1.29884	0.005	0.012	1	0.0162565	-0.687491	0.007	0.012	1	0.177311	0.611348	0.007	0.005	1	-0.39099	-0.206956	0.184034	0	0	0	0
ENSG00000290854	0.590861	0.254348	0.009	0.008	1	0.828263	-0.0348278	0.008	0.008	1	0.744637	-0.289176	0.008	0.009	1	0.0765665	-0.0104842	-0.0870507	0	0	0	0
ENSG00000290858	0.832432	-0.237324	0.002	0.002	1	0.0908313	-1.53974	0.001	0.002	1	0.144589	-1.30242	0.001	0.002	1	-0.0714416	-0.463509	-0.392068	0	0	0	0
ENSG00000290872	0.403743	-0.367649	0.006	0.008	1	0.280683	-0.407306	0.006	0.008	1	0.834518	-0.0396578	0.006	0.006	1	-0.110673	-0.122611	-0.0119382	0	0	0	0
ENSG00000290876	1.40946e-05	0.973807	0.028	0.015	0.280017	0.0347826	0.407003	0.02	0.015	1	0.0219157	-0.566804	0.02	0.028	1	0.293145	0.12252	-0.170625	0	0	0	0
ENSG00000290879	1.53776e-07	0.7768	0.055	0.033	0.00305506	0.000359826	0.51612	0.047	0.033	1	0.0748562	-0.26068	0.047	0.055	1	0.23384	0.155368	-0.0784724	0	0	0	0
ENSG00000290890	0.506896	0.266657	0.009	0.008	1	0.118212	0.593396	0.011	0.008	1	0.396769	0.326738	0.011	0.009	1	0.0802718	0.17863	0.0983581	0	0	0	0
ENSG00000290907	0.439125	0.334328	0.002	0.002	1	0.65106	-0.589036	0.001	0.002	1	0.229156	-0.923364	0.001	0.002	1	0.100643	-0.177317	-0.27796	0	0	0	0
ENSG00000290921	0.701196	-0.126774	0.009	0.009	1	0.670802	0.0177504	0.01	0.009	1	0.431901	0.144524	0.01	0.009	1	-0.0381626	0.0053434	0.043506	0	0	0	0
ENSG00000290924	0.566029	-0.589506	0.002	0.002	1	0.79505	-0.0595391	0.003	0.002	1	0.413558	0.529967	0.003	0.002	1	-0.177459	-0.0179231	0.159536	0	0	0	0
ENSG00000290928	0.397771	-0.0540954	0.037	0.041	1	0.240353	0.133337	0.045	0.041	1	0.0498658	0.187432	0.045	0.037	1	-0.0162843	0.0401384	0.0564228	0	0	0	0
ENSG00000290941	0.13729	-1.48159	0.001	0.002	1	0.959506	-0.142474	0.002	0.002	1	0.126892	1.33911	0.002	0.001	1	-0.446002	-0.0428889	0.403113	0	0	0	0
ENSG00000290948	0.144452	-1.63862	0	0.001	1	0.381001	0.694583	0.002	0.001	1	0.0310196	2.3332	0.002	0	1	-0.493274	0.20909	0.702364	0	0	0	0
ENSG00000290951	0.434754	0.346438	0.002	0.002	1	0.961351	-0.191238	0.002	0.002	1	0.465696	-0.537676	0.002	0.002	1	0.104288	-0.0575683	-0.161857	0	0	0	0
ENSG00000290960	0.365014	-0.558074	0.001	0.002	1	0.959087	0.733581	0.002	0.002	1	0.342429	1.29166	0.002	0.001	1	-0.167997	0.22083	0.388827	0	0	0	0
ENSG00000290989	0.649343	-0.0203795	0.017	0.018	1	0.200343	0.453561	0.021	0.018	1	0.0935727	0.473941	0.021	0.017	1	-0.00613484	0.136536	0.14267	0	0	0	0
ENSG00000290993	3.33204e-07	-0.540833	0.049	0.074	0.00661975	0.00943336	-0.298525	0.062	0.074	1	0.00858495	0.242309	0.062	0.049	1	-0.162807	-0.0898649	0.0729421	0	0	0	0
ENSG00000290999	3.95959e-05	1.71817	0.01	0.003	0.786652	7.60158e-08	2.01893	0.013	0.003	0.00151021	0.20906	0.30076	0.013	0.01	1	0.51722	0.607758	0.0905377	0	1	0	1
ENSG00000291003	1.72003e-05	-0.274835	0.159	0.193	0.341718	0.872572	0.0319842	0.19	0.193	1	4.12769e-05	0.306819	0.19	0.159	0.820048	-0.0827335	0.00962819	0.0923617	0	0	0	0
ENSG00000291006	0.00185272	-0.754132	0.016	0.025	1	0.0417471	-0.393765	0.019	0.025	1	0.244565	0.360367	0.019	0.016	1	-0.227016	-0.118535	0.108481	0	0	0	0
ENSG00000291011	0.586319	0.721988	0.001	0.001	1	0.380764	0.567856	0.002	0.001	1	0.757713	-0.154132	0.002	0.001	1	0.21734	0.170942	-0.0463983	0	0	0	0
ENSG00000291015	0.926573	0.0447763	0.018	0.018	1	0.800899	0.101822	0.019	0.018	1	0.737052	0.0570461	0.019	0.018	1	0.013479	0.0306516	0.0171726	0	0	0	0
ENSG00000291018	0.521872	-0.6576	0	0.001	1	0.50178	0.795653	0.001	0.001	1	0.212628	1.45325	0.001	0	1	-0.197957	0.239516	0.437473	0	0	0	0
ENSG00000291024	0.113394	-1.00099	0.001	0.003	1	0.72785	-0.134325	0.002	0.003	1	0.207152	0.866667	0.002	0.001	1	-0.301329	-0.0404359	0.260893	0	0	0	0
ENSG00000291026	0.817758	0.462928	0.001	0.001	1	0.264938	0.621439	0.002	0.001	1	0.398632	0.158512	0.002	0.001	1	0.139355	0.187072	0.0477167	0	0	0	0
ENSG00000291032	0.203764	-0.315407	0.014	0.017	1	0.998005	-0.0135612	0.017	0.017	1	0.205375	0.301845	0.017	0.014	1	-0.0949468	-0.00408232	0.0908645	0	0	0	0
ENSG00000291038	0.620963	-0.244504	0.001	0.002	1	0.847817	-0.19707	0.002	0.002	1	0.757542	0.0474341	0.002	0.001	1	-0.0736031	-0.059324	0.0142791	0	0	0	0
ENSG00000291044	0.0132232	-0.297452	0.026	0.035	1	0.188961	-0.147966	0.03	0.035	1	0.225264	0.149485	0.03	0.026	1	-0.0895419	-0.0445423	0.0449996	0	0	0	0
ENSG00000291045	0.387157	0.89803	0.001	0.001	1	0.501622	0.978664	0.001	0.001	1	0.834201	0.0806337	0.001	0.001	1	0.270334	0.294607	0.0242732	0	0	0	0
ENSG00000291046	0.100239	0.314558	0.031	0.025	1	0.0720488	0.227535	0.031	0.025	1	0.922876	-0.0870233	0.031	0.031	1	0.0946915	0.0684948	-0.0261966	0	0	0	0
ENSG00000291047	0.058728	-0.940869	0.002	0.004	1	0.802533	-0.0601685	0.004	0.004	1	0.0974303	0.8807	0.004	0.002	1	-0.28323	-0.0181125	0.265117	0	0	0	0
ENSG00000291048	0.11539	-0.424156	0.002	0.004	1	0.567814	-0.0877808	0.003	0.004	1	0.300873	0.336376	0.003	0.002	1	-0.127684	-0.0264247	0.101259	0	0	0	0
ENSG00000291054	0.33434	0.105369	0.008	0.007	1	0.0787189	0.392803	0.01	0.007	1	0.459548	0.287434	0.01	0.008	1	0.0317192	0.118245	0.0865262	0	0	0	0
ENSG00000291055	0.433627	-0.0843548	0.01	0.012	1	0.562291	0.107551	0.013	0.012	1	0.182193	0.191906	0.013	0.01	1	-0.0253933	0.0323762	0.0577695	0	0	0	0
ENSG00000291060	0.0687762	0.52067	0.019	0.014	1	0.130645	0.372747	0.018	0.014	1	0.728471	-0.147923	0.018	0.019	1	0.156737	0.112208	-0.0445292	0	0	0	0
ENSG00000291063	0.337848	-0.0833869	0.085	0.091	1	0.791663	0.00366674	0.089	0.091	1	0.48417	0.0870536	0.089	0.085	1	-0.025102	0.0011038	0.0262058	0	0	0	0
ENSG00000291065	0.00112099	-1.68155	0.002	0.007	1	0.789623	-0.0673135	0.006	0.007	1	0.00255079	1.61424	0.006	0.002	1	-0.506198	-0.0202634	0.485934	0	0	0	0
ENSG00000291066	0.414296	0.127489	0.089	0.084	1	0.00411368	0.31659	0.1	0.084	1	0.0512519	0.189102	0.1	0.089	1	0.0383779	0.0953032	0.0569253	0	0	0	0
ENSG00000291067	0.00224564	0.337317	0.097	0.08	1	0.000145625	0.412325	0.101	0.08	1	0.520876	0.0750085	0.101	0.097	1	0.101543	0.124122	0.0225798	0	0	0	0
ENSG00000291068	0.726971	-0.152167	0.014	0.015	1	0.000831131	0.643433	0.024	0.015	1	0.000417222	0.7956	0.024	0.014	1	-0.0458069	0.193693	0.239499	0	0	0	0
ENSG00000291073	0.218523	-0.199084	0.028	0.033	1	0.532602	0.118588	0.035	0.033	1	0.068866	0.317672	0.035	0.028	1	-0.0599302	0.0356985	0.0956288	0	0	0	0
ENSG00000291075	0.334108	0.0664419	0.067	0.062	1	0.357659	0.040886	0.067	0.062	1	0.941389	-0.0255559	0.067	0.067	1	0.020001	0.0123079	-0.00769309	0	0	0	0
ENSG00000291078	0.246383	-0.321425	0.01	0.013	1	0.00178393	-0.860987	0.007	0.013	1	0.0575572	-0.539562	0.007	0.01	1	-0.0967585	-0.259183	-0.162424	0	0	0	0
ENSG00000291079	0.077942	-0.784575	0.003	0.005	1	0.620878	0.311723	0.006	0.005	1	0.0273063	1.0963	0.006	0.003	1	-0.236181	0.0938381	0.330019	0	0	0	0
ENSG00000291081	0.222226	-0.209348	0.009	0.012	1	0.37083	-0.108691	0.01	0.012	1	0.723467	0.100656	0.01	0.009	1	-0.06302	-0.0327194	0.0303006	0	0	0	0
ENSG00000291099	0.0396654	-1.59974	0.001	0.003	1	0.0824409	-1.22524	0.001	0.003	1	0.658332	0.374499	0.001	0.001	1	-0.481569	-0.368833	0.112735	0	0	0	0
ENSG00000291100	0.148493	-0.227284	0.052	0.058	1	0.0929777	-0.207309	0.051	0.058	1	0.854985	0.0199752	0.051	0.052	1	-0.0684194	-0.0624063	0.00601313	0	0	0	0
ENSG00000291105	0.272309	-0.0873281	0.046	0.051	1	0.00189882	-0.343528	0.038	0.051	1	0.0577181	-0.256199	0.038	0.046	1	-0.0262884	-0.103412	-0.0771237	0	0	0	0
ENSG00000291107	0.391393	-0.287743	0.004	0.005	1	0.718255	0.184269	0.006	0.005	1	0.232229	0.472012	0.006	0.004	1	-0.0866194	0.0554705	0.14209	0	0	0	0
ENSG00000291113	0.0146586	-0.356539	0.033	0.042	1	0.25617	-0.23659	0.038	0.042	1	0.177717	0.119949	0.038	0.033	1	-0.107329	-0.0712206	0.0361083	0	0	0	0
ENSG00000291117	0.73725	0.0889025	0.031	0.03	1	0.35971	-0.11928	0.027	0.03	1	0.223919	-0.208182	0.027	0.031	1	0.0267623	-0.0359068	-0.0626691	0	0	0	0
ENSG00000291121	0.13729	-1.40106	0.001	0.002	1	0.362931	0.355944	0.003	0.002	1	0.0235321	1.757	0.003	0.001	1	-0.42176	0.10715	0.52891	0	0	0	0
ENSG00000291124	0.167066	-0.310553	0.013	0.017	1	0.693842	-0.105651	0.016	0.017	1	0.318248	0.204902	0.016	0.013	1	-0.0934859	-0.0318042	0.0616817	0	0	0	0
ENSG00000291131	0.432671	-0.614295	0.001	0.001	1	0.552266	-0.582375	0.001	0.001	1	0.827234	0.03192	0.001	0.001	1	-0.184921	-0.175312	0.00960889	0	0	0	0
ENSG00000291132	0.769584	-0.0634367	0.017	0.017	1	0.496767	0.046683	0.018	0.017	1	0.715859	0.11012	0.018	0.017	1	-0.0190964	0.014053	0.0331493	0	0	0	0
ENSG00000291133	0.919899	-0.107103	0.004	0.004	1	0.793953	-0.285189	0.003	0.004	1	0.724487	-0.178086	0.003	0.004	1	-0.0322412	-0.0858505	-0.0536092	0	0	0	0
ENSG00000291136	0.404314	-0.0775883	0.086	0.091	1	0.343961	0.102147	0.097	0.091	1	0.0818155	0.179736	0.097	0.086	1	-0.0233564	0.0307494	0.0541058	0	0	0	0
ENSG00000291138	0.582977	0.55569	0.002	0.002	1	1.53031e-05	2.01595	0.008	0.002	0.304026	0.000277189	1.46026	0.008	0.002	1	0.167279	0.606861	0.439582	0	0	0	0
ENSG00000291142	0.20375	-0.21198	0.028	0.033	1	0.730368	-0.104852	0.032	0.033	1	0.34998	0.107127	0.032	0.028	1	-0.0638122	-0.0315636	0.0322486	0	0	0	0
ENSG00000291143	0.357276	0.220681	0.011	0.009	1	0.00291771	0.702423	0.016	0.009	1	0.0501972	0.481741	0.016	0.011	1	0.0664317	0.21145	0.145019	0	0	0	0
ENSG00000291147	0.741724	0.00726887	0.016	0.015	1	0.794178	-0.160084	0.015	0.015	1	0.562041	-0.167352	0.015	0.016	1	0.00218815	-0.04819	-0.0503781	0	0	0	0
ENSG00000291149	0.00576075	-0.276225	0.058	0.072	1	0.00270124	-0.316946	0.058	0.072	1	0.896595	-0.0407213	0.058	0.058	1	-0.083152	-0.0954103	-0.0122583	0	0	0	0
ENSG00000291156	0.0660297	0.545884	0.008	0.005	1	8.85373e-05	1.0689	0.012	0.005	1	0.0449273	0.52302	0.012	0.008	1	0.164327	0.321772	0.157445	0	0	0	0
ENSG00000291159	0.603445	0.0702928	0.043	0.041	1	0.180045	0.213343	0.046	0.041	1	0.43896	0.14305	0.046	0.043	1	0.0211603	0.0642227	0.0430624	0	0	0	0
ENSG00000291166	0.801075	0.214428	0.001	0.001	1	0.206405	0.790248	0.002	0.001	1	0.33413	0.57582	0.002	0.001	1	0.0645494	0.237888	0.173339	0	0	0	0
ENSG00000291170	0.0507654	-1.30506	0.001	0.003	1	0.506254	-0.325716	0.003	0.003	1	0.178201	0.979347	0.003	0.001	1	-0.392863	-0.0980504	0.294813	0	0	0	0
ENSG00000291171	0.1633	-0.177495	0.065	0.072	1	0.576856	0.0176925	0.075	0.072	1	0.0544526	0.195187	0.075	0.065	1	-0.0534313	0.00532597	0.0587573	0	0	0	0
ENSG00000291174	0.213399	-0.450132	0.006	0.008	1	0.483121	-0.192469	0.007	0.008	1	0.569193	0.257663	0.007	0.006	1	-0.135503	-0.0579388	0.0775644	0	0	0	0
ENSG00000291175	5.6919e-10	-1.44991	0.009	0.027	1.13081e-05	0.00176328	-0.647074	0.017	0.027	1	0.000757436	0.802839	0.017	0.009	1	-0.436467	-0.194789	0.241679	1	0	0	1
ENSG00000291176	0.780957	-0.0610426	0.002	0.003	1	0.726859	-0.259613	0.002	0.003	1	0.952346	-0.19857	0.002	0.002	1	-0.0183757	-0.0781513	-0.0597756	0	0	0	0
ENSG00000291177	0.669825	-0.29392	0.006	0.007	1	0.792549	-0.196811	0.007	0.007	1	0.863855	0.0971091	0.007	0.006	1	-0.0884787	-0.059246	0.0292327	0	0	0	0
ENSG00000291178	0.174923	-0.154453	0.048	0.054	1	0.027405	-0.232758	0.044	0.054	1	0.435351	-0.0783051	0.044	0.048	1	-0.046495	-0.0700672	-0.0235722	0	0	0	0
ENSG00000291179	0.129043	1.25448	0.002	0.001	1	0.0431181	1.49436	0.003	0.001	1	0.633005	0.239881	0.003	0.002	1	0.377637	0.449848	0.0722115	0	0	0	0
ENSG00000291181	0.567493	0.859662	0.001	0.001	1	0.192262	0.993235	0.001	0.001	1	0.480882	0.133573	0.001	0.001	1	0.258784	0.298994	0.0402095	0	0	0	0
ENSG00000291182	0.633473	-0.0525172	0.014	0.015	1	0.751287	0.0601984	0.014	0.015	1	0.866913	0.112716	0.014	0.014	1	-0.0158093	0.0181215	0.0339308	0	0	0	0
ENSG00000291186	0.0324029	-0.699823	0.009	0.014	1	0.236404	-0.342657	0.011	0.014	1	0.314079	0.357166	0.011	0.009	1	-0.210668	-0.10315	0.107518	0	0	0	0
ENSG00000291188	0.344796	-0.990898	0	0.001	1	0.536067	0.106368	0.001	0.001	1	0.136578	1.09727	0.001	0	1	-0.29829	0.03202	0.33031	0	0	0	0
ENSG00000291189	0.258892	-0.912471	0.001	0.002	1	0.305994	-0.723175	0.001	0.002	1	0.878485	0.189297	0.001	0.001	1	-0.274681	-0.217697	0.056984	0	0	0	0
ENSG00000291201	0.0629016	0.295555	0.034	0.028	1	0.00267865	0.458141	0.038	0.028	1	0.292929	0.162587	0.038	0.034	1	0.0889708	0.137914	0.0489434	0	0	0	0
ENSG00000291202	0.420205	0.177539	0.026	0.023	1	0.0715984	0.270855	0.029	0.023	1	0.351129	0.0933158	0.029	0.026	1	0.0534447	0.0815356	0.0280909	0	0	0	0
ENSG00000291203	0.00208769	-0.338542	0.055	0.071	1	0.587236	-0.0442035	0.068	0.071	1	0.0109384	0.294338	0.068	0.055	1	-0.101911	-0.0133066	0.0886047	0	0	0	0
ENSG00000291207	0.727267	0.0362259	0.029	0.028	1	0.819725	-0.0643666	0.027	0.028	1	0.571132	-0.100592	0.027	0.029	1	0.0109051	-0.0193763	-0.0302814	0	0	0	0
ENSG00000291208	0.391556	-0.421167	0.003	0.004	1	0.400354	0.0926355	0.005	0.004	1	0.100864	0.513802	0.005	0.003	1	-0.126784	0.0278861	0.15467	0	0	0	0
ENSG00000291210	0.146131	-1.29958	0	0.001	1	0.760386	0.0430076	0.002	0.001	1	0.0872837	1.34258	0.002	0	1	-0.391212	0.0129466	0.404158	0	0	0	0
ENSG00000291211	0.574468	-0.125496	0.007	0.008	1	0.0214822	0.693842	0.012	0.008	1	0.00629775	0.819338	0.012	0.007	1	-0.0377779	0.208867	0.246645	0	0	0	0
ENSG00000291214	0.0316592	-0.136091	0.145	0.161	1	2.75933e-05	-0.307175	0.132	0.161	0.548197	0.0581042	-0.171084	0.132	0.145	1	-0.0409675	-0.0924689	-0.0515014	0	0	0	0
ENSG00000291215	0.151362	-0.421256	0.011	0.014	1	0.467048	-0.0777545	0.012	0.014	1	0.463851	0.343501	0.012	0.011	1	-0.126811	-0.0234064	0.103404	0	0	0	0
ENSG00000291224	5.29515e-11	-0.892381	0.045	0.077	1.05199e-06	0.97233	-0.0209221	0.077	0.077	1	8.09203e-11	0.871459	0.077	0.045	1.60764e-06	-0.268634	-0.00629817	0.262335	0	0	0	0
ENSG00000291228	1.24193e-05	0.391073	0.142	0.112	0.246734	9.60113e-05	0.335925	0.138	0.112	1	0.564659	-0.0551475	0.138	0.142	1	0.117725	0.101124	-0.0166011	0	0	0	0
ENSG00000291234	0.266659	-0.862583	0.001	0.002	1	0.549412	-0.325087	0.002	0.002	1	0.587263	0.537496	0.002	0.001	1	-0.259663	-0.097861	0.161802	0	0	0	0
ENSG00000291242	0.614817	-0.238124	0.001	0.001	1	0.767203	0.0160646	0.001	0.001	1	0.826738	0.254189	0.001	0.001	1	-0.0716826	0.00483593	0.0765186	0	0	0	0
ENSG00000291255	0.0210406	-2.32804	0	0.002	1	0.305302	-1.07489	0.001	0.002	1	0.136805	1.25315	0.001	0	1	-0.70081	-0.323575	0.377235	0	0	0	0
ENSG00000291258	0.241984	0.295215	0.022	0.018	1	0.449465	0.226861	0.02	0.018	1	0.665212	-0.0683538	0.02	0.022	1	0.0888685	0.0682919	-0.0205765	0	0	0	0
ENSG00000291259	0.815004	0.0742908	0.06	0.062	1	0.218287	0.160767	0.068	0.062	1	0.158968	0.0864761	0.068	0.06	1	0.0223638	0.0483957	0.0260319	0	0	0	0
ENSG00000291262	0.360945	0.283982	0.022	0.02	1	0.534737	0.238965	0.021	0.02	1	0.759355	-0.045017	0.021	0.022	1	0.085487	0.0719356	-0.0135515	0	0	0	0
ENSG00000291264	0.221746	1.33419	0.001	0.001	1	0.975565	0.459607	0.001	0.001	1	0.236802	-0.874581	0.001	0.001	1	0.401631	0.138356	-0.263275	0	0	0	0
ENSG00000291265	0.607588	-0.207097	0.012	0.013	1	0.142208	0.265261	0.016	0.013	1	0.0556419	0.472357	0.016	0.012	1	-0.0623423	0.0798514	0.142194	0	0	0	0
ENSG00000291272	0.12473	-0.338402	0.02	0.025	1	0.350594	0.145259	0.028	0.025	1	0.0156578	0.483662	0.028	0.02	1	-0.101869	0.0437274	0.145597	0	0	0	0
ENSG00000291299	0.45897	-0.34337	0.015	0.017	1	0.58812	0.0794299	0.018	0.017	1	0.20943	0.4228	0.018	0.015	1	-0.103365	0.0239108	0.127275	0	0	0	0
ENTPD1	0.00782647	-0.704251	0.009	0.015	1	0.484445	-0.200509	0.013	0.015	1	0.0460302	0.503742	0.013	0.009	1	-0.212001	-0.0603592	0.151641	0	0	0	0
ENTPD1-AS1	0.00123541	-0.370313	0.068	0.085	1	0.0593468	0.120422	0.096	0.085	1	5.05233e-07	0.490734	0.096	0.068	0.0100375	-0.111475	0.0362505	0.147726	0	0	0	0
ENTPD3-AS1	0.40383	0.316379	0.007	0.006	1	0.927469	-0.198493	0.006	0.006	1	0.456566	-0.514872	0.006	0.007	1	0.0952395	-0.0597523	-0.154992	0	0	0	0
ENTPD4	0.600448	-0.00610382	0.192	0.197	1	0.000485335	0.202227	0.226	0.197	1	0.000112927	0.208331	0.226	0.192	1	-0.00183743	0.0608763	0.0627137	0	0	0	0
ENTPD5	0.841179	0.0145616	0.053	0.052	1	0.391557	0.0235547	0.056	0.052	1	0.531995	0.00899314	0.056	0.053	1	0.00438347	0.00709067	0.0027072	0	0	0	0
ENTPD6	0.0275151	-0.210826	0.08	0.093	1	0.0113779	-0.244019	0.079	0.093	1	0.808897	-0.0331926	0.079	0.08	1	-0.0634651	-0.073457	-0.00999197	0	0	0	0
ENTPD7	1.27998e-17	0.710635	0.164	0.106	2.54293e-13	0.459311	0.023391	0.111	0.106	1	5.85168e-15	-0.687244	0.111	0.164	1.16255e-10	0.213923	0.00704138	-0.206881	0	0	0	0
ENTR1	0.0272785	-0.181041	0.096	0.11	1	0.250946	0.112559	0.117	0.11	1	0.00100762	0.2936	0.117	0.096	1	-0.0544987	0.0338836	0.0883823	0	0	0	0
ENTREP1	5.87955e-06	0.777608	0.039	0.023	0.116809	2.19233e-13	1.1607	0.051	0.023	4.3555e-09	0.00772955	0.383087	0.051	0.039	1	0.234083	0.349404	0.115321	0	1	0	1
ENTREP3	0.141168	-0.0918761	0.131	0.141	1	0.703428	0.015958	0.138	0.141	1	0.269276	0.107834	0.138	0.131	1	-0.0276574	0.00480384	0.0324613	0	0	0	0
ENY2	0.0590073	0.0488601	0.704	0.682	1	7.3683e-09	-0.155047	0.643	0.682	0.000146386	5.08407e-14	-0.203907	0.643	0.704	1.01005e-09	0.0147083	-0.0466739	-0.0613822	0	0	0	0
EOGT	0.644725	-0.000278273	0.239	0.245	1	0.0132847	-0.1479	0.225	0.245	1	0.055978	-0.147622	0.225	0.239	1	-8.37685e-05	-0.0445223	-0.0444385	0	0	0	0
EOGT-DT	0.860935	-0.151404	0.004	0.004	1	0.694637	-0.291982	0.004	0.004	1	0.838516	-0.140577	0.004	0.004	1	-0.0455773	-0.0878952	-0.0423179	0	0	0	0
EOLA1	0.843377	-0.0110654	0.01	0.01	1	0.864197	-0.0706586	0.01	0.01	1	0.974454	-0.0595932	0.01	0.01	1	-0.00333102	-0.0212704	-0.0179394	0	0	0	0
EOLA1-DT	0.273437	0.335555	0.002	0.001	1	0.766605	-0.374941	0.001	0.001	1	0.172072	-0.710496	0.001	0.002	1	0.101012	-0.112868	-0.21388	0	0	0	0
EOLA2	0.611709	0.00993469	0.023	0.021	1	0.23942	-0.265171	0.018	0.021	1	0.100337	-0.275106	0.018	0.023	1	0.00299064	-0.0798246	-0.0828152	0	0	0	0
EOLA2-DT	0.264377	0.680779	0.004	0.003	1	0.0385546	1.01555	0.006	0.003	1	0.367201	0.334772	0.006	0.004	1	0.204935	0.305711	0.100776	0	0	0	0
EP300	0.0553839	0.167835	0.138	0.125	1	0.368046	0.0534718	0.131	0.125	1	0.296638	-0.114363	0.131	0.138	1	0.0505233	0.0160966	-0.0344267	0	0	0	0
EP300-AS1	0.481107	0.602406	0	0	1	0.0545188	2.1203	0.001	0	1	0.212519	1.51789	0.001	0	1	0.181342	0.638274	0.456931	0	0	0	0
EP400	0.122403	-0.091338	0.238	0.253	1	0.963902	-0.0384475	0.252	0.253	1	0.13476	0.0528904	0.252	0.238	1	-0.0274955	-0.0115739	0.0159216	0	0	0	0
EPAS1	0.000869604	-0.184873	0.257	0.286	1	3.00525e-14	-0.449121	0.224	0.286	5.97053e-10	5.73522e-05	-0.264248	0.224	0.257	1	-0.0556524	-0.135199	-0.0795465	0	0	0	0
EPB41	9.36096e-09	0.919445	0.051	0.028	0.000185974	7.56976e-06	0.700959	0.045	0.028	0.150388	0.167	-0.218486	0.045	0.051	1	0.27678	0.21101	-0.0657709	0	0	0	0
EPB41L1	0.344002	-0.389371	0.004	0.006	1	0.859428	-0.117709	0.005	0.006	1	0.439254	0.271662	0.005	0.004	1	-0.117212	-0.0354338	0.0817785	0	0	0	0
EPB41L2	0.000208141	0.196057	0.321	0.288	1	2.73217e-17	0.412967	0.361	0.288	5.428e-13	7.32002e-06	0.21691	0.361	0.321	0.145427	0.0590191	0.124316	0.0652965	0	0	0	0
EPB41L4A	3.21099e-08	0.652411	0.073	0.046	0.000637927	0.368361	0.0949625	0.05	0.046	1	3.58907e-06	-0.557449	0.05	0.073	0.0713041	0.196395	0.0285865	-0.167809	0	0	0	0
EPB41L4A-AS1	0.684326	-0.0545976	0.092	0.094	1	0.53013	0.0525474	0.098	0.094	1	0.313845	0.107145	0.098	0.092	1	-0.0164355	0.0158183	0.0322538	0	0	0	0
EPB41L4A-DT	0.0483187	0.792204	0.006	0.003	1	0.301944	-0.799661	0.002	0.003	1	0.00343866	-1.59186	0.002	0.006	1	0.238477	-0.240722	-0.479199	0	0	0	0
EPB41L4B	0.346787	-0.330754	0.002	0.003	1	0.140927	-0.82115	0.001	0.003	1	0.621502	-0.490396	0.001	0.002	1	-0.0995668	-0.247191	-0.147624	0	0	0	0
EPB41L5	0.115832	0.304782	0.051	0.044	1	0.416353	-0.0982471	0.041	0.044	1	0.0189871	-0.40303	0.041	0.051	1	0.0917487	-0.0295753	-0.121324	0	0	0	0
EPC1	0.15117	0.0549339	0.254	0.242	1	0.117517	-0.103711	0.229	0.242	1	0.00334107	-0.158645	0.229	0.254	1	0.0165368	-0.03122	-0.0477568	0	0	0	0
EPC2	0.228682	0.160118	0.061	0.055	1	0.916827	0.0500093	0.055	0.055	1	0.273478	-0.110109	0.055	0.061	1	0.0482004	0.0150543	-0.0331461	0	0	0	0
EPG5	0.00197504	0.309547	0.13	0.11	1	0.047153	0.212258	0.122	0.11	1	0.249506	-0.0972895	0.122	0.13	1	0.0931829	0.0638959	-0.029287	0	0	0	0
EPGN	0.258843	-0.832434	0.001	0.002	1	0.305401	-1.09037	0.001	0.002	1	0.87915	-0.25794	0.001	0.001	1	-0.250588	-0.328235	-0.0776477	0	0	0	0
EPHA1-AS1	0.358791	-0.228067	0.017	0.02	1	0.271397	-0.268543	0.017	0.02	1	0.883397	-0.0404758	0.017	0.017	1	-0.068655	-0.0808394	-0.0121844	0	0	0	0
EPHA2	0.00941278	-0.102807	0.346	0.375	1	0.0135	0.105938	0.392	0.375	1	9.08462e-07	0.208745	0.392	0.346	0.0180484	-0.0309479	0.0318905	0.0628384	0	0	0	0
EPHA2-AS1	0.512705	0.299052	0.006	0.005	1	0.243347	0.54359	0.006	0.005	1	0.634393	0.244539	0.006	0.006	1	0.0900235	0.163637	0.0736134	0	0	0	0
EPHA4	8.82503e-13	-0.827991	0.047	0.083	1.75327e-08	0.00251025	-0.269716	0.067	0.083	1	1.81866e-05	0.558274	0.067	0.047	0.361312	-0.24925	-0.0811927	0.168057	0	0	0	0
EPHB2	4.89025e-05	-0.220198	0.357	0.391	0.971546	3.52306e-24	-0.515721	0.305	0.391	6.99926e-20	5.50801e-09	-0.295522	0.305	0.357	0.000109428	-0.0662863	-0.155247	-0.0889611	0	0	0	0
EPHB3	1.09071e-18	-1.99429	0.01	0.038	2.16691e-14	5.41401e-05	-0.719138	0.024	0.038	1	1.08684e-07	1.27516	0.024	0.01	0.00215923	-0.600343	-0.216482	0.38386	1	0	1	1
EPHB4	5.86044e-07	0.306542	0.227	0.188	0.0116429	4.89032e-05	-0.325847	0.158	0.188	0.97156	6.81474e-19	-0.632388	0.158	0.227	1.35388e-14	0.0922783	-0.0980896	-0.190368	0	0	0	0
EPHX1	0.0232838	-0.279853	0.065	0.077	1	4.51527e-05	-0.445378	0.057	0.077	0.897048	0.0901188	-0.165525	0.057	0.065	1	-0.0842441	-0.134072	-0.049828	0	0	0	0
EPHX4	0.223578	-0.576271	0.005	0.007	1	0.255188	-0.4986	0.006	0.007	1	0.905014	0.0776716	0.006	0.005	1	-0.173475	-0.150093	0.0233815	0	0	0	0
EPM2A	0.419031	-0.136547	0.016	0.018	1	0.550462	-0.069736	0.016	0.018	1	0.8173	0.0668106	0.016	0.016	1	-0.0411046	-0.0209926	0.020112	0	0	0	0
EPM2A-DT	0.0135652	-0.435794	0.033	0.042	1	0.908385	0.004827	0.042	0.042	1	0.0191595	0.440621	0.042	0.033	1	-0.131187	0.00145307	0.13264	0	0	0	0
EPM2AIP1	0.0752609	-0.13202	0.141	0.154	1	0.378925	-0.0487736	0.148	0.154	1	0.35351	0.0832463	0.148	0.141	1	-0.0397419	-0.0146823	0.0250596	0	0	0	0
EPN1	0.125448	-0.106366	0.145	0.157	1	0.0577059	-0.129707	0.143	0.157	1	0.761666	-0.0233412	0.143	0.145	1	-0.0320193	-0.0390457	-0.00702641	0	0	0	0
EPN2	1.22438e-05	-0.267167	0.169	0.204	0.243247	0.010382	-0.150866	0.184	0.204	1	0.0581336	0.116301	0.184	0.169	1	-0.0804252	-0.0454152	0.03501	0	0	0	0
EPN2-AS1	0.565966	-0.849675	0.002	0.002	1	0.953819	-0.374781	0.002	0.002	1	0.530788	0.474894	0.002	0.002	1	-0.255778	-0.11282	0.142957	0	0	0	0
EPN3	0.0022902	-2.11497	0.001	0.004	1	0.813311	0.31548	0.004	0.004	1	0.00122163	2.43045	0.004	0.001	1	-0.63667	0.094969	0.731639	0	0	0	0
EPOP	0.279451	-0.195472	0.008	0.01	1	0.234805	0.391498	0.012	0.01	1	0.0282079	0.58697	0.012	0.008	1	-0.0588428	0.117853	0.176696	0	0	0	0
EPOR	0.261492	-0.286829	0.018	0.021	1	0.473336	0.000123009	0.019	0.021	1	0.671836	0.286952	0.019	0.018	1	-0.086344	3.70294e-05	0.086381	0	0	0	0
EPRS1	3.23833e-07	-0.198582	0.452	0.492	0.0064336	0.652328	0.0169216	0.502	0.492	1	2.68667e-08	0.215504	0.502	0.452	0.00053376	-0.0597793	0.00509391	0.0648732	0	0	0	0
EPS15	0.376501	0.116956	0.156	0.151	1	0.829163	0.0386099	0.152	0.151	1	0.504051	-0.0783461	0.152	0.156	1	0.0352073	0.0116227	-0.0235845	0	0	0	0
EPS15L1	0.217151	-0.102143	0.061	0.068	1	0.279223	-0.107141	0.062	0.068	1	0.84918	-0.00499808	0.062	0.061	1	-0.0307482	-0.0322528	-0.00150457	0	0	0	0
EPS8	0.84216	0.0768581	0.007	0.006	1	0.920499	0.0214718	0.007	0.006	1	0.918814	-0.0553863	0.007	0.007	1	0.0231366	0.00646365	-0.0166729	0	0	0	0
EPS8L1	1.86435e-23	1.06045	0.104	0.051	3.70391e-19	6.5161e-11	0.678237	0.083	0.051	1.29455e-06	0.000217023	-0.38221	0.083	0.104	1	0.319227	0.20417	-0.115057	1	0	0	1
EPS8L2	0.836716	0.589976	0.001	0.001	1	0.730173	0.12923	0.001	0.001	1	0.590342	-0.460746	0.001	0.001	1	0.1776	0.0389022	-0.138698	0	0	0	0
EPSTI1	8.04295e-05	1.49056	0.013	0.005	1	1.18809e-39	3.24271	0.047	0.005	2.36037e-35	2.38482e-21	1.75214	0.047	0.013	4.73793e-17	0.448704	0.976152	0.527447	0	1	1	1
ERAL1	0.8047	0.0588891	0.062	0.061	1	0.917735	0.00691627	0.061	0.061	1	0.88231	-0.0519728	0.061	0.062	1	0.0177274	0.002082	-0.0156454	0	0	0	0
ERAP1	1.32075e-33	0.837254	0.228	0.134	2.62394e-29	2.15427e-42	0.916916	0.238	0.134	4.27988e-38	0.217312	0.079662	0.238	0.228	1	0.252039	0.276019	0.0239807	0	0	0	0
ERAP2	3.82224e-59	0.595276	0.601	0.462	7.59365e-55	8.06018e-99	0.739527	0.639	0.462	1.60132e-94	1.48239e-05	0.144251	0.639	0.601	0.294506	0.179196	0.22262	0.0434239	0	0	0	0
ERBB2	0.00366238	-0.227735	0.126	0.147	1	0.00173678	-0.238463	0.126	0.147	1	0.904069	-0.0107285	0.126	0.126	1	-0.0685549	-0.0717846	-0.00322961	0	0	0	0
ERBB3	0.142239	0.819989	0.003	0.001	1	0.964032	-0.16772	0.001	0.001	1	0.157243	-0.987709	0.001	0.003	1	0.246841	-0.0504887	-0.29733	0	0	0	0
ERBIN	0.000389897	0.249162	0.268	0.24	1	0.923213	0.0309789	0.24	0.24	1	0.000621333	-0.218184	0.24	0.268	1	0.0750054	0.00932559	-0.0656798	0	0	0	0
ERBIN-DT	0.22526	-1.34438	0	0.001	1	0.966386	-0.0270903	0.001	0.001	1	0.212683	1.31729	0.001	0	1	-0.4047	-0.00815498	0.396545	0	0	0	0
ERC1	0.0271754	0.182188	0.228	0.212	1	0.0212339	0.124003	0.232	0.212	1	0.998819	-0.0581846	0.232	0.228	1	0.0548441	0.0373287	-0.0175153	0	0	0	0
ERCC1	0.0353838	-0.160722	0.114	0.128	1	1.55817e-07	-0.464163	0.096	0.128	0.00309562	0.00300308	-0.303441	0.096	0.114	1	-0.048382	-0.139727	-0.0913449	0	0	0	0
ERCC2	0.00479114	-0.206728	0.104	0.123	1	2.79023e-06	-0.418435	0.095	0.123	0.0554335	0.0899201	-0.211707	0.095	0.104	1	-0.0622313	-0.125961	-0.0637301	0	0	0	0
ERCC3	0.000212368	-0.290129	0.133	0.159	1	0.592233	-0.0601708	0.155	0.159	1	0.00145338	0.229959	0.155	0.133	1	-0.0873376	-0.0181132	0.0692244	0	0	0	0
ERCC4	0.046123	-0.222432	0.101	0.113	1	0.143664	-0.157158	0.104	0.113	1	0.562208	0.0652745	0.104	0.101	1	-0.0669588	-0.0473093	0.0196496	0	0	0	0
ERCC5	0.595677	0.0886599	0.036	0.034	1	0.749188	-0.0501093	0.033	0.034	1	0.403265	-0.138769	0.033	0.036	1	0.0266893	-0.0150844	-0.0417737	0	0	0	0
ERCC6	0.37378	-0.081465	0.06	0.064	1	0.0708629	-0.171685	0.056	0.064	1	0.393667	-0.0902198	0.056	0.06	1	-0.0245234	-0.0516823	-0.0271589	0	0	0	0
ERCC6L	0.334884	-0.110763	0.043	0.047	1	0.350981	0.152957	0.051	0.047	1	0.0641984	0.26372	0.051	0.043	1	-0.0333429	0.0460447	0.0793876	0	0	0	0
ERCC6L2	0.704489	0.0537911	0.18	0.177	1	0.0154034	0.203077	0.195	0.177	1	0.0503374	0.149286	0.195	0.18	1	0.0161927	0.0611324	0.0449397	0	0	0	0
ERCC6L2-AS1	0.184219	-0.146015	0.032	0.037	1	0.493399	0.121982	0.039	0.037	1	0.0487976	0.267997	0.039	0.032	1	-0.0439549	0.0367201	0.080675	0	0	0	0
ERCC8	0.743858	0.0399122	0.115	0.114	1	0.760381	0.0182344	0.115	0.114	1	0.972873	-0.0216778	0.115	0.115	1	0.0120148	0.0054891	-0.00652566	0	0	0	0
ERF	0.575162	-0.059064	0.036	0.038	1	0.623076	0.067797	0.04	0.038	1	0.303064	0.126861	0.04	0.036	1	-0.01778	0.0204089	0.038189	0	0	0	0
ERFE	0.162783	-0.372035	0.008	0.011	1	0.23862	-0.178963	0.009	0.011	1	0.794866	0.193072	0.009	0.008	1	-0.111994	-0.0538731	0.0581204	0	0	0	0
ERG	7.67415e-59	-0.858289	0.229	0.375	1.52462e-54	2.40079e-15	-0.363406	0.307	0.375	4.76965e-11	3.39708e-18	0.494884	0.307	0.229	6.74899e-14	-0.258371	-0.109396	0.148975	0	0	0	0
ERG28	0.00143117	-0.290105	0.083	0.102	1	0.102292	-0.14594	0.092	0.102	1	0.107062	0.144164	0.092	0.083	1	-0.0873302	-0.0439324	0.0433978	0	0	0	0
ERGIC1	2.43035e-19	-0.432379	0.315	0.395	4.82837e-15	4.51012e-14	-0.318224	0.328	0.395	8.96025e-10	0.099061	0.114156	0.328	0.315	1	-0.130159	-0.0957949	0.0343643	0	0	0	0
ERGIC2	0.0357979	-0.113647	0.288	0.306	1	0.184475	0.0592674	0.319	0.306	1	0.000751306	0.172914	0.319	0.288	1	-0.034211	0.0178413	0.0520523	0	0	0	0
ERGIC3	0.892977	0.0166067	0.478	0.48	1	0.0113292	0.095602	0.503	0.48	1	0.0219739	0.0789953	0.503	0.478	1	0.0049991	0.0287791	0.02378	0	0	0	0
ERH	5.81711e-10	-0.21862	0.498	0.556	1.15569e-05	7.95019e-12	-0.216465	0.492	0.556	1.57946e-07	0.650935	0.00215447	0.492	0.498	1	-0.0658111	-0.0651625	0.000648559	0	0	0	0
ERI1	8.36461e-14	-0.659073	0.088	0.136	1.6618e-09	0.713611	-0.0352718	0.133	0.136	1	1.4823e-12	0.623801	0.133	0.088	2.94489e-08	-0.198401	-0.0106179	0.187783	0	0	0	0
ERI2	0.408923	0.225327	0.017	0.015	1	0.187111	0.188786	0.018	0.015	1	0.65354	-0.036541	0.018	0.017	1	0.0678302	0.0568303	-0.0109999	0	0	0	0
ERI3	0.030048	-0.205018	0.074	0.086	1	0.00463551	-0.275777	0.071	0.086	1	0.567778	-0.0707596	0.071	0.074	1	-0.0617165	-0.0830173	-0.0213008	0	0	0	0
ERICD	9.14622e-06	3.24066	0.005	0.001	0.181708	0.0469038	1.6919	0.002	0.001	1	0.00570725	-1.54875	0.002	0.005	1	0.975534	0.509314	-0.466221	0	0	0	0
ERICH1	0.0568895	0.165913	0.121	0.109	1	0.313534	0.0799499	0.116	0.109	1	0.35602	-0.0859635	0.116	0.121	1	0.0499449	0.0240673	-0.0258776	0	0	0	0
ERICH6-AS1	0.200352	-0.47232	0.002	0.003	1	0.621847	-0.425912	0.003	0.003	1	0.415453	0.0464087	0.003	0.002	1	-0.142183	-0.128212	0.0139704	0	0	0	0
ERICH6B	0.360445	0.648035	0.001	0.001	1	0.0758278	1.44406	0.002	0.001	1	0.3975	0.796025	0.002	0.001	1	0.195078	0.434706	0.239627	0	0	0	0
ERLEC1	0.0330862	0.130911	0.258	0.239	1	6.68369e-07	0.248676	0.284	0.239	0.0132785	0.00764322	0.117765	0.284	0.258	1	0.0394082	0.0748589	0.0354507	0	0	0	0
ERLIN1	0.0662012	-0.149976	0.207	0.222	1	0.941675	-0.00740396	0.223	0.222	1	0.0574972	0.142572	0.223	0.207	1	-0.0451472	-0.00222882	0.0429184	0	0	0	0
ERLIN2	0.00274726	-0.207487	0.177	0.201	1	0.981261	-0.0482636	0.202	0.201	1	0.00292368	0.159223	0.202	0.177	1	-0.0624598	-0.0145288	0.047931	0	0	0	0
ERMAP	0.720566	-0.0955168	0.023	0.024	1	0.135463	0.259843	0.029	0.024	1	0.0741896	0.35536	0.029	0.023	1	-0.0287534	0.0782206	0.106974	0	0	0	0
ERMARD	0.726058	-0.121603	0.03	0.031	1	0.0110533	0.385304	0.04	0.031	1	0.00536571	0.506907	0.04	0.03	1	-0.0366061	0.115988	0.152594	0	0	0	0
ERMP1	0.000650817	-0.344101	0.108	0.13	1	4.31893e-11	-0.608656	0.089	0.13	8.58042e-07	0.0026499	-0.264555	0.089	0.108	1	-0.103585	-0.183224	-0.079639	0	0	0	0
ERN1	1.27652e-27	0.980992	0.153	0.083	2.53607e-23	4.35347e-24	0.912381	0.146	0.083	8.64904e-20	0.309019	-0.0686116	0.146	0.153	1	0.295308	0.274654	-0.0206542	0	0	0	0
ERO1A	0.886002	0.00557835	0.419	0.419	1	1.79884e-12	0.285305	0.48	0.419	3.57375e-08	3.75589e-11	0.279727	0.48	0.419	7.46183e-07	0.00167925	0.0858854	0.0842061	0	0	0	0
ERO1B	0.000502106	0.999711	0.015	0.008	1	0.00261754	0.864659	0.014	0.008	1	0.588883	-0.135052	0.014	0.015	1	0.300943	0.260288	-0.0406548	0	0	0	0
ERP27	0.0403567	-1.73697	0.001	0.002	1	0.547303	-0.677554	0.002	0.002	1	0.127074	1.05941	0.002	0.001	1	-0.522879	-0.203964	0.318915	0	0	0	0
ERP29	1.01925e-16	-0.24319	0.616	0.689	2.02494e-12	3.48277e-07	-0.146498	0.649	0.689	0.00691922	0.000699365	0.0966924	0.649	0.616	1	-0.0732075	-0.0441002	0.0291073	0	0	0	0
ERP44	0.00053862	0.124755	0.474	0.442	1	0.00015418	0.126791	0.477	0.442	1	0.837211	0.00203581	0.477	0.474	1	0.037555	0.0381678	0.000612839	0	0	0	0
ERRFI1	1.13832e-19	-1.06727	0.045	0.092	2.2615e-15	7.68468e-05	-0.383261	0.071	0.092	1	7.97808e-08	0.684014	0.071	0.045	0.00158501	-0.321282	-0.115373	0.205909	1	0	0	1
ERV3-1	0.00128311	-0.404269	0.059	0.075	1	0.00857251	-0.359032	0.063	0.075	1	0.492758	0.0452364	0.063	0.059	1	-0.121697	-0.10808	0.0136175	0	0	0	0
ERVK13-1	0.81234	0.0496606	0.036	0.038	1	0.502971	0.163196	0.04	0.038	1	0.380667	0.113535	0.04	0.036	1	0.0149493	0.0491268	0.0341775	0	0	0	0
ERVK3-1	0.898815	0.000755911	0.041	0.04	1	0.017801	-0.35126	0.032	0.04	1	0.0155543	-0.352016	0.032	0.041	1	0.000227552	-0.10574	-0.105967	0	0	0	0
ERVK9-11	0.22526	-1.12465	0	0.001	1	0.41052	0.721214	0.002	0.001	1	0.055504	1.84587	0.002	0	1	-0.338554	0.217107	0.555661	0	0	0	0
ESAM	1.42164e-40	-0.277715	0.871	0.915	2.82437e-36	1.42174e-06	-0.0948182	0.906	0.915	0.0282457	1.20725e-18	0.182897	0.906	0.871	2.39844e-14	-0.0836005	-0.0285431	0.0550574	0	0	0	0
ESAM-AS1	0.308493	-0.375649	0.01	0.012	1	0.359812	-0.313736	0.01	0.012	1	0.89464	0.0619128	0.01	0.01	1	-0.113082	-0.094444	0.0186376	0	0	0	0
ESCO1	0.193626	0.167887	0.073	0.067	1	0.191789	0.149503	0.073	0.067	1	0.975114	-0.0183842	0.073	0.073	1	0.0505391	0.0450049	-0.0055342	0	0	0	0
ESCO2	2.82883e-08	0.491969	0.152	0.114	0.000562004	7.66314e-10	0.506496	0.154	0.114	1.52244e-05	0.662768	0.0145276	0.154	0.152	1	0.148097	0.152471	0.00437323	0	0	0	0
ESD	0.063958	-0.0890536	0.303	0.32	1	0.00150865	-0.151587	0.292	0.32	1	0.222103	-0.0625331	0.292	0.303	1	-0.0268078	-0.0456321	-0.0188243	0	0	0	0
ESF1	0.346677	-0.0695498	0.322	0.332	1	0.277371	0.0431123	0.338	0.332	1	0.0453925	0.112662	0.338	0.322	1	-0.0209366	0.0129781	0.0339147	0	0	0	0
ESM1	3.61365e-106	0.647993	0.815	0.682	7.17924e-102	1.22895e-119	0.63311	0.818	0.682	2.44155e-115	0.794486	-0.0148835	0.818	0.815	1	0.195065	0.190585	-0.00448038	0	0	0	0
ESPL1	0.917608	-0.0244092	0.138	0.139	1	0.59611	0.0404397	0.143	0.139	1	0.538165	0.0648489	0.143	0.138	1	-0.0073479	0.0121736	0.0195215	0	0	0	0
ESPN	0.132581	-0.494621	0.007	0.009	1	0.000665962	-1.24577	0.004	0.009	1	0.0642891	-0.751148	0.004	0.007	1	-0.148896	-0.375014	-0.226118	0	0	0	0
ESR1	0.823736	-0.109765	0.007	0.008	1	0.0151654	0.78571	0.012	0.008	1	0.0113251	0.895474	0.012	0.007	1	-0.0330424	0.236522	0.269565	0	0	0	0
ESR2	0.850101	0.293845	0.003	0.003	1	0.798897	0.240069	0.003	0.003	1	0.95455	-0.0537754	0.003	0.003	1	0.0884561	0.0722681	-0.016188	0	0	0	0
ESRRA	0.527026	0.126728	0.061	0.058	1	0.349113	0.0626246	0.063	0.058	1	0.788658	-0.0641038	0.063	0.061	1	0.0381491	0.0188519	-0.0192972	0	0	0	0
ESS2	0.0202238	0.384879	0.045	0.036	1	0.272293	0.199189	0.04	0.036	1	0.213743	-0.18569	0.04	0.045	1	0.11586	0.0599618	-0.0558983	0	0	0	0
ESYT1	0.155656	-0.0443288	0.31	0.323	1	0.50389	0.0690491	0.329	0.323	1	0.0404903	0.113378	0.329	0.31	1	-0.0133443	0.0207858	0.0341301	0	0	0	0
ESYT2	0.00120557	-0.14347	0.296	0.328	1	7.50495e-09	-0.277096	0.278	0.328	0.000149101	0.0200787	-0.133626	0.278	0.296	1	-0.0431888	-0.0834142	-0.0402254	0	0	0	0
ESYT3	0.580462	0.625286	0.001	0.001	1	0.231224	0.732092	0.002	0.001	1	0.538608	0.106807	0.002	0.001	1	0.18823	0.220382	0.0321521	0	0	0	0
ETAA1	0.978669	-0.00432127	0.071	0.071	1	0.916613	-0.0367512	0.071	0.071	1	0.900173	-0.0324299	0.071	0.071	1	-0.00130083	-0.0110632	-0.00976238	0	0	0	0
ETF1	0.411419	-0.0342687	0.305	0.313	1	9.45025e-05	-0.20296	0.282	0.313	1	0.0032778	-0.168691	0.282	0.305	1	-0.0103159	-0.061097	-0.0507811	0	0	0	0
ETF1P2	0.0839532	1.29847	0.003	0.001	1	0.0432595	1.13823	0.003	0.001	1	0.793087	-0.160232	0.003	0.003	1	0.390877	0.342643	-0.0482347	0	0	0	0
ETFA	0.00208111	-0.13697	0.285	0.316	1	1.4701e-06	-0.215781	0.271	0.316	0.0292065	0.117767	-0.0788107	0.271	0.285	1	-0.0412322	-0.0649566	-0.0237244	0	0	0	0
ETFB	9.62415e-12	-0.405501	0.202	0.261	1.91203e-07	8.6348e-29	-0.710791	0.173	0.261	1.71548e-24	8.41341e-05	-0.305291	0.173	0.202	1	-0.122068	-0.213969	-0.0919016	0	0	0	0
ETFBKMT	0.301229	0.185339	0.016	0.013	1	0.520291	0.0587211	0.015	0.013	1	0.682404	-0.126618	0.015	0.016	1	0.0557927	0.0176768	-0.0381159	0	0	0	0
ETFDH	0.00623491	-0.255999	0.113	0.131	1	0.36906	0.00422913	0.138	0.131	1	0.000325478	0.260228	0.138	0.113	1	-0.0770633	0.00127309	0.0783364	0	0	0	0
ETFRF1	0.816868	-0.0447102	0.018	0.019	1	0.37821	-0.165603	0.016	0.019	1	0.535232	-0.120893	0.016	0.018	1	-0.0134591	-0.0498515	-0.0363923	0	0	0	0
ETHE1	2.65386e-05	-0.302448	0.115	0.145	0.527243	0.00420361	-0.198074	0.125	0.145	1	0.148798	0.104375	0.125	0.115	1	-0.091046	-0.0596261	0.0314199	0	0	0	0
ETNK1	0.00840688	-0.148788	0.278	0.302	1	0.995122	-0.00939696	0.302	0.302	1	0.00859111	0.139391	0.302	0.278	1	-0.0447897	-0.00282877	0.041961	0	0	0	0
ETNK2	0.268302	0.447114	0.009	0.007	1	0.321181	0.370105	0.009	0.007	1	0.887637	-0.0770091	0.009	0.009	1	0.134595	0.111413	-0.023182	0	0	0	0
ETS1	6.55153e-207	1.66011	0.463	0.185	1.30159e-202	2.77712e-102	1.21353	0.369	0.185	5.5173e-98	4.59966e-25	-0.446584	0.369	0.463	9.13815e-21	0.499744	0.365308	-0.134435	1	1	0	1
ETS2	1.91403e-42	-0.669285	0.274	0.4	3.8026e-38	6.69882e-65	0.646836	0.552	0.4	1.33085e-60	2.14519e-187	1.31612	0.552	0.274	4.26185e-183	-0.201475	0.194717	0.396192	0	0	1	1
ETV1	4.67971e-13	-1.36832	0.019	0.045	9.29717e-09	9.90883e-09	-0.886019	0.024	0.045	0.000196859	0.0651285	0.482296	0.024	0.019	1	-0.411904	-0.266718	0.145186	1	0	0	1
ETV2	0.744425	0.39871	0.002	0.002	1	0.0232604	-2.36069	0	0.002	1	0.0115578	-2.7594	0	0.002	1	0.120024	-0.710639	-0.830662	0	0	0	0
ETV3	1.96208e-06	0.640945	0.052	0.032	0.0389806	4.25908e-05	0.590823	0.048	0.032	0.846151	0.449136	-0.0501218	0.048	0.052	1	0.192944	0.177856	-0.0150882	0	0	0	0
ETV4	0.0561043	-0.29021	0.034	0.041	1	0.0507298	0.268666	0.049	0.041	1	0.000174771	0.558875	0.049	0.034	1	-0.0873619	0.0808764	0.168238	0	0	0	0
ETV5	4.49003e-11	-0.496737	0.12	0.168	8.92034e-07	5.1788e-07	-0.406526	0.133	0.168	0.0102887	0.0731684	0.0902108	0.133	0.12	1	-0.149533	-0.122377	0.0271562	0	0	0	0
ETV6	0.000262099	0.293018	0.179	0.153	1	0.19652	-0.0992965	0.144	0.153	1	1.11141e-06	-0.392315	0.144	0.179	0.0220805	0.0882073	-0.0298912	-0.118099	0	0	0	0
ETV7	8.63127e-08	3.31348	0.007	0.001	0.00171477	2.3572e-05	2.90818	0.005	0.001	0.468304	0.165762	-0.4053	0.005	0.007	1	0.997457	0.875449	-0.122007	0	0	0	0
EVA1A	0.996011	-0.108071	0.003	0.003	1	0.24354	-0.607554	0.002	0.003	1	0.254843	-0.499483	0.002	0.003	1	-0.0325327	-0.182892	-0.150359	0	0	0	0
EVA1B	0.549988	0.0325332	0.199	0.195	1	0.00188069	-0.21007	0.172	0.195	1	0.000330382	-0.242603	0.172	0.199	1	0.00979348	-0.0632372	-0.0730307	0	0	0	0
EVA1C	0.0255351	-0.313229	0.055	0.066	1	0.00260607	-0.363773	0.052	0.066	1	0.492787	-0.0505444	0.052	0.055	1	-0.0942913	-0.109507	-0.0152154	0	0	0	0
EVC	0.689022	0.0311459	0.036	0.034	1	5.45524e-05	0.530663	0.05	0.034	1	0.000502742	0.499517	0.05	0.036	1	0.00937585	0.159745	0.15037	0	0	0	0
EVC2	0.847489	0.081602	0.036	0.035	1	0.00714954	0.440475	0.046	0.035	1	0.0170513	0.358873	0.046	0.036	1	0.0245646	0.132596	0.108031	0	0	0	0
EVI2A	0.00922074	-1.44942	0.002	0.006	1	0.858562	-0.118339	0.005	0.006	1	0.0148008	1.33108	0.005	0.002	1	-0.436318	-0.0356237	0.400694	0	0	0	0
EVI2B	0.0549707	-0.553196	0.013	0.018	1	0.00462305	-0.684016	0.011	0.018	1	0.407369	-0.13082	0.011	0.013	1	-0.166529	-0.205909	-0.0393806	0	0	0	0
EVI5	0.449408	-0.0407496	0.209	0.216	1	0.219276	-0.065297	0.205	0.216	1	0.674039	-0.0245473	0.205	0.209	1	-0.0122669	-0.0196563	-0.00738949	0	0	0	0
EVI5L	0.471656	-0.206759	0.018	0.02	1	0.0183355	-0.565823	0.014	0.02	1	0.116273	-0.359064	0.014	0.018	1	-0.0622406	-0.17033	-0.108089	0	0	0	0
EVL	2.41368e-05	-0.424155	0.072	0.096	0.479527	3.07885e-05	-0.440287	0.074	0.096	0.611674	0.829182	-0.0161318	0.074	0.072	1	-0.127683	-0.13254	-0.00485616	0	0	0	0
EWSAT1	0.784499	0.646007	0.002	0.001	1	0.593004	-0.262606	0.001	0.001	1	0.430202	-0.908613	0.001	0.002	1	0.194468	-0.0790522	-0.27352	0	0	0	0
EWSR1	4.57126e-05	0.101339	0.725	0.699	0.908173	0.228057	0.0396374	0.708	0.699	1	0.00400657	-0.0617012	0.708	0.725	1	0.0305059	0.011932	-0.0185739	0	0	0	0
EXD2	0.266872	-0.0554594	0.075	0.082	1	0.352274	0.0863766	0.087	0.082	1	0.0459791	0.141836	0.087	0.075	1	-0.0166949	0.0260019	0.0426969	0	0	0	0
EXD3	0.132309	-0.262839	0.019	0.024	1	0.34695	-0.18245	0.021	0.024	1	0.551005	0.0803889	0.021	0.019	1	-0.0791223	-0.0549229	0.0241995	0	0	0	0
EXO1	0.00994247	-0.451554	0.034	0.044	1	0.594357	-0.125287	0.042	0.044	1	0.03948	0.326267	0.042	0.034	1	-0.135931	-0.0377151	0.0982161	0	0	0	0
EXO5	0.00263052	-0.623654	0.021	0.031	1	0.922994	0.025101	0.031	0.031	1	0.00200805	0.648755	0.031	0.021	1	-0.187739	0.00755614	0.195295	0	0	0	0
EXO5-DT	0.658879	0.435688	0.004	0.003	1	0.924763	0.118071	0.003	0.003	1	0.595541	-0.317618	0.003	0.004	1	0.131155	0.0355429	-0.0956124	0	0	0	0
EXOC1	3.15394e-05	0.272608	0.206	0.175	0.626593	0.506152	0.0680451	0.178	0.175	1	0.000554566	-0.204563	0.178	0.206	1	0.0820633	0.0204836	-0.0615797	0	0	0	0
EXOC2	0.152178	-0.152784	0.075	0.084	1	0.726713	-0.0419293	0.082	0.084	1	0.275657	0.110855	0.082	0.075	1	-0.0459927	-0.012622	0.0333707	0	0	0	0
EXOC3	0.00962928	0.2518	0.081	0.068	1	0.283227	0.0961231	0.073	0.068	1	0.125414	-0.155677	0.073	0.081	1	0.0757993	0.0289359	-0.0468634	0	0	0	0
EXOC3-AS1	0.115	-0.537212	0.009	0.012	1	0.446294	0.214941	0.014	0.012	1	0.0222728	0.752153	0.014	0.009	1	-0.161717	0.0647036	0.226421	0	0	0	0
EXOC3L1	0.443373	0.330678	0.004	0.003	1	0.12826	0.720015	0.005	0.003	1	0.476613	0.389336	0.005	0.004	1	0.0995441	0.216746	0.117202	0	0	0	0
EXOC3L2	0.258458	0.380705	0.004	0.003	1	0.0664804	-1.32522	0.001	0.003	1	0.00439807	-1.70593	0.001	0.004	1	0.114604	-0.398932	-0.513536	0	0	0	0
EXOC3L4	0.104351	1.53034	0.001	0	1	0.634931	0.673691	0.001	0	1	0.236747	-0.85665	0.001	0.001	1	0.460679	0.202801	-0.257877	0	0	0	0
EXOC4	0.0319246	-0.222062	0.103	0.116	1	0.112414	-0.142143	0.106	0.116	1	0.546554	0.0799184	0.106	0.103	1	-0.0668472	-0.0427894	0.0240578	0	0	0	0
EXOC5	0.20314	-0.0466321	0.305	0.319	1	0.901124	-0.0130382	0.318	0.319	1	0.246227	0.0335939	0.318	0.305	1	-0.0140376	-0.00392489	0.0101128	0	0	0	0
EXOC6	0.429944	-0.0362826	0.145	0.151	1	0.17386	-0.108232	0.142	0.151	1	0.597437	-0.0719493	0.142	0.145	1	-0.0109222	-0.0325811	-0.0216589	0	0	0	0
EXOC6B	2.65153e-05	-0.352598	0.11	0.139	0.52678	0.000113052	-0.351037	0.114	0.139	1	0.62176	0.00156063	0.114	0.11	1	-0.106142	-0.105673	0.000469798	0	0	0	0
EXOC7	0.217267	0.165186	0.099	0.092	1	0.62858	-0.00955346	0.09	0.092	1	0.0905781	-0.17474	0.09	0.099	1	0.0497261	-0.00287588	-0.0526019	0	0	0	0
EXOC8	0.704268	-0.0593672	0.057	0.059	1	0.676256	0.0571986	0.061	0.059	1	0.435431	0.116566	0.061	0.057	1	-0.0178713	0.0172185	0.0350898	0	0	0	0
EXOG	6.42259e-12	-0.388197	0.239	0.297	1.27598e-07	0.318257	0.0386637	0.31	0.297	1	4.38139e-15	0.42686	0.31	0.239	8.7045e-11	-0.116859	0.0116389	0.128498	0	0	0	0
EXOSC1	0.0078059	-0.229872	0.108	0.126	1	0.119411	-0.151209	0.116	0.126	1	0.248135	0.0786632	0.116	0.108	1	-0.0691984	-0.0455184	0.02368	0	0	0	0
EXOSC10	0.572792	0.0810323	0.196	0.194	1	0.0359189	0.161633	0.209	0.194	1	0.14847	0.0806008	0.209	0.196	1	0.0243931	0.0486564	0.0242633	0	0	0	0
EXOSC10-AS1	0.689054	0.375281	0.003	0.003	1	0.0102249	1.06934	0.006	0.003	1	0.0383335	0.694056	0.006	0.003	1	0.112971	0.321902	0.208932	0	0	0	0
EXOSC2	5.60024e-08	-0.5844	0.077	0.109	0.0011126	0.394334	-0.0698914	0.104	0.109	1	4.26439e-06	0.514509	0.104	0.077	0.0847206	-0.175922	-0.0210394	0.154883	0	0	0	0
EXOSC3	0.000522249	-0.217766	0.155	0.183	1	0.983295	0.00731568	0.182	0.183	1	0.00062424	0.225082	0.182	0.155	1	-0.0655541	0.00220224	0.0677564	0	0	0	0
EXOSC3P1	0.758182	0.150601	0.002	0.002	1	0.198831	0.65812	0.003	0.002	1	0.351781	0.507519	0.003	0.002	1	0.0453353	0.198114	0.152779	0	0	0	0
EXOSC4	0.00244621	-1.21247	0.004	0.009	1	0.112657	-0.604418	0.006	0.009	1	0.118594	0.608052	0.006	0.004	1	-0.36499	-0.181948	0.183042	0	0	0	0
EXOSC5	0.0532821	-0.289094	0.043	0.051	1	0.812529	-0.0122957	0.05	0.051	1	0.0905431	0.276798	0.05	0.043	1	-0.087026	-0.00370138	0.0833246	0	0	0	0
EXOSC6	3.63855e-06	-0.250802	0.223	0.265	0.0722871	0.137799	-0.0748405	0.251	0.265	1	0.00144423	0.175961	0.251	0.223	1	-0.0754988	-0.0225292	0.0529696	0	0	0	0
EXOSC7	0.000198665	-0.222425	0.238	0.269	1	0.0190921	-0.135709	0.251	0.269	1	0.147385	0.086716	0.251	0.238	1	-0.0669565	-0.0408524	0.0261041	0	0	0	0
EXOSC8	2.98936e-05	-0.251613	0.21	0.245	0.593897	0.562037	-0.00895133	0.239	0.245	1	0.00034254	0.242662	0.239	0.21	1	-0.075743	-0.00269462	0.0730484	0	0	0	0
EXOSC9	9.29135e-06	-0.374665	0.12	0.151	0.184591	0.738907	-0.00304293	0.148	0.151	1	4.52507e-05	0.371622	0.148	0.12	0.898995	-0.112785	-0.000916014	0.111869	0	0	0	0
EXPH5	0.026679	-1.59363	0.001	0.003	1	0.357543	0.507005	0.004	0.003	1	0.00288004	2.10063	0.004	0.001	1	-0.47973	0.152624	0.632353	0	0	0	0
EXT1	6.16198e-18	0.274597	0.683	0.621	1.2242e-13	1.39681e-05	0.145193	0.647	0.621	0.277505	1.52317e-05	-0.129403	0.647	0.683	0.302609	0.0826619	0.0437076	-0.0389543	0	0	0	0
EXT2	0.592737	0.0351788	0.352	0.349	1	0.49873	0.050174	0.353	0.349	1	0.901801	0.0149952	0.353	0.352	1	0.0105899	0.0151039	0.00451401	0	0	0	0
EXTL2	5.15086e-12	0.353497	0.36	0.298	1.02332e-07	0.000246752	-0.212772	0.269	0.298	1	1.97307e-25	-0.566269	0.269	0.36	3.91991e-21	0.106413	-0.0640507	-0.170464	0	0	0	0
EXTL3	3.17804e-07	-0.433968	0.098	0.132	0.0063138	0.398928	-0.0782096	0.126	0.132	1	1.78769e-05	0.355759	0.126	0.098	0.35516	-0.130637	-0.0235434	0.107094	0	0	0	0
EXTL3-AS1	0.833326	-0.113357	0.002	0.002	1	0.198608	0.690432	0.003	0.002	1	0.153847	0.803789	0.003	0.002	1	-0.0341237	0.207841	0.241965	0	0	0	0
EYA3	0.495965	0.0900878	0.111	0.107	1	0.30378	-0.110909	0.102	0.107	1	0.0946184	-0.200997	0.102	0.111	1	0.0271191	-0.0333869	-0.060506	0	0	0	0
EYS	0.980966	-0.195209	0.003	0.003	1	0.159418	0.41647	0.004	0.003	1	0.171466	0.611679	0.004	0.003	1	-0.0587638	0.12537	0.184134	0	0	0	0
EZH1	0.232646	-0.164684	0.047	0.052	1	0.296319	-0.150932	0.047	0.052	1	0.855083	0.0137522	0.047	0.047	1	-0.0495749	-0.0454351	0.00413982	0	0	0	0
EZH2	0.000141146	-0.243701	0.157	0.185	1	0.00149676	-0.17411	0.161	0.185	1	0.476807	0.0695901	0.161	0.157	1	-0.0733612	-0.0524125	0.0209487	0	0	0	0
EZR	1.53631e-06	-0.153998	0.567	0.608	0.0305219	1.38342e-20	-0.28992	0.533	0.608	2.74845e-16	2.81926e-05	-0.135922	0.533	0.567	0.560103	-0.0463579	-0.0872745	-0.0409166	0	0	0	0
F11R	0.431247	0.0398191	0.25	0.243	1	3.02975e-31	0.599534	0.344	0.243	6.0192e-27	2.49389e-25	0.559715	0.344	0.25	4.9546e-21	0.0119867	0.180478	0.168491	0	0	0	0
F12	0.208217	-0.497464	0.003	0.005	1	0.377438	0.306739	0.006	0.005	1	0.03819	0.804204	0.006	0.003	1	-0.149752	0.0923378	0.242089	0	0	0	0
F2R	3.82737e-22	-0.403424	0.388	0.479	7.60384e-18	1.21157e-05	-0.171248	0.438	0.479	0.240703	6.14157e-08	0.232176	0.438	0.388	0.00122015	-0.121443	-0.0515508	0.0698918	0	0	0	0
F2RL1	0.132526	0.523849	0.006	0.004	1	2.44474e-09	1.82254	0.016	0.004	4.85696e-05	1.32356e-05	1.29869	0.016	0.006	0.262952	0.157694	0.548639	0.390945	0	1	0	1
F2RL2	0.310117	-0.340823	0.01	0.012	1	0.00848497	-0.737381	0.007	0.012	1	0.120244	-0.396558	0.007	0.01	1	-0.102598	-0.221974	-0.119376	0	0	0	0
F2RL3	1.63317e-12	-1.24319	0.024	0.052	3.24463e-08	2.78376e-23	0.936151	0.106	0.052	5.53049e-19	6.03294e-56	2.17934	0.106	0.024	1.19856e-51	-0.374238	0.28181	0.656047	1	0	1	1
F3	2.09659e-06	1.29467	0.025	0.012	0.0416529	0.00962254	0.652675	0.018	0.012	1	0.0255637	-0.641992	0.018	0.025	1	0.389734	0.196475	-0.193259	1	0	0	1
F8	0.062879	-3.41914	0	0.001	1	0.0636047	1.15737	0.002	0.001	1	0.00178537	4.57651	0.002	0	1	-1.02926	0.348403	1.37767	0	0	0	0
F8A1	0.354828	-0.231059	0.014	0.017	1	0.700454	0.0417536	0.018	0.017	1	0.197396	0.272813	0.018	0.014	1	-0.0695558	0.0125691	0.0821249	0	0	0	0
FAAP100	0.897634	-0.0569618	0.064	0.065	1	0.254947	0.0751612	0.071	0.065	1	0.220421	0.132123	0.071	0.064	1	-0.0171472	0.0226258	0.039773	0	0	0	0
FAAP20	5.62098e-05	-0.358386	0.115	0.142	1	0.539044	-0.0732364	0.139	0.142	1	0.000587147	0.285149	0.139	0.115	1	-0.107885	-0.0220464	0.0858385	0	0	0	0
FAAP24	0.231421	-0.389406	0.012	0.015	1	0.130338	-0.459993	0.011	0.015	1	0.790625	-0.0705873	0.011	0.012	1	-0.117223	-0.138472	-0.0212489	0	0	0	0
FABP5	1.24559e-07	-0.492181	0.064	0.094	0.00247461	0.0859334	-0.189207	0.084	0.094	1	0.000266776	0.302974	0.084	0.064	1	-0.148161	-0.056957	0.0912043	0	0	0	0
FABP5P15	0.812624	0.0954988	0.002	0.003	1	0.542343	0.412406	0.003	0.003	1	0.413944	0.316907	0.003	0.002	1	0.028748	0.124146	0.0953985	0	0	0	0
FABP5P8	0.563841	0.208093	0.003	0.003	1	0.220975	-0.896234	0.002	0.003	1	0.079395	-1.10433	0.002	0.003	1	0.0626423	-0.269793	-0.332436	0	0	0	0
FABP5P9	0.985825	0.0502791	0.007	0.007	1	0.825342	0.0637428	0.008	0.007	1	0.846455	0.0134637	0.008	0.007	1	0.0151355	0.0191885	0.00405299	0	0	0	0
FADD	0.0614385	-0.222475	0.062	0.071	1	0.751973	0.00577505	0.073	0.071	1	0.03013	0.22825	0.073	0.062	1	-0.0669718	0.00173846	0.0687102	0	0	0	0
FADS1	1.63592e-19	-0.354396	0.467	0.551	3.25009e-15	0.169382	-0.0400393	0.538	0.551	1	2.13522e-14	0.314356	0.538	0.467	4.24205e-10	-0.106684	-0.012053	0.0946307	0	0	0	0
FADS2	1.07125e-23	-0.336475	0.527	0.62	2.12825e-19	0.000174203	-0.127233	0.587	0.62	1	1.55084e-10	0.209241	0.587	0.527	3.08105e-06	-0.101289	-0.038301	0.0629879	0	0	0	0
FADS3	3.94338e-31	0.481301	0.485	0.381	7.83432e-27	5.14997e-08	0.229201	0.428	0.381	0.00102314	3.23145e-10	-0.2521	0.428	0.485	6.41993e-06	0.144886	0.0689964	-0.0758896	0	0	0	0
FAF1	7.35459e-05	-0.353007	0.084	0.108	1	0.000133987	-0.369344	0.086	0.108	1	0.774822	-0.0163366	0.086	0.084	1	-0.106266	-0.111184	-0.00491782	0	0	0	0
FAF2	4.335e-07	0.273003	0.311	0.267	0.00861234	1.42208e-06	0.237944	0.307	0.267	0.0282525	0.720177	-0.0350592	0.307	0.311	1	0.0821822	0.0716284	-0.0105539	0	0	0	0
FAH	9.1074e-06	-0.606442	0.04	0.059	0.180937	0.0156427	-0.377246	0.049	0.059	1	0.0329976	0.229196	0.049	0.04	1	-0.182557	-0.113562	0.0689949	0	0	0	0
FAHD1	0.0528835	-0.142101	0.157	0.171	1	0.929032	-0.0390655	0.172	0.171	1	0.0648959	0.103036	0.172	0.157	1	-0.0427767	-0.0117599	0.0310169	0	0	0	0
FAHD2A	0.33267	0.0869932	0.02	0.018	1	0.870691	0.0281402	0.018	0.018	1	0.419714	-0.058853	0.018	0.02	1	0.0261876	0.00847105	-0.0177165	0	0	0	0
FAHD2B	0.662	0.267438	0.004	0.003	1	0.0909873	0.637839	0.006	0.003	1	0.23271	0.370401	0.006	0.004	1	0.0805068	0.192009	0.111502	0	0	0	0
FAIM	0.878212	0.0165567	0.037	0.037	1	0.799576	-0.0964105	0.036	0.037	1	0.926352	-0.112967	0.036	0.037	1	0.00498405	-0.0290225	-0.0340065	0	0	0	0
FALEC	0.446212	-0.476595	0.002	0.003	1	0.72743	-0.188622	0.002	0.003	1	0.669608	0.287972	0.002	0.002	1	-0.143469	-0.056781	0.0866883	0	0	0	0
FAM102A	0.00136095	-0.584235	0.029	0.041	1	0.00823404	-0.434092	0.031	0.041	1	0.510774	0.150143	0.031	0.029	1	-0.175872	-0.130675	0.0451976	0	0	0	0
FAM102B	4.59711e-05	-0.706246	0.021	0.035	0.913308	5.34134e-08	-0.984715	0.017	0.035	0.00106116	0.229084	-0.278469	0.017	0.021	1	-0.212601	-0.296429	-0.0838275	0	0	0	0
FAM104A	0.342326	-0.13337	0.083	0.089	1	0.821374	-0.0451078	0.088	0.089	1	0.466716	0.0882623	0.088	0.083	1	-0.0401484	-0.0135788	0.0265696	0	0	0	0
FAM104B	0.396483	-0.0578287	0.035	0.038	1	0.118029	-0.220769	0.033	0.038	1	0.508923	-0.16294	0.033	0.035	1	-0.0174082	-0.0664581	-0.0490499	0	0	0	0
FAM107A	9.95958e-32	-0.680681	0.231	0.334	1.97867e-27	1.95345e-14	-0.416814	0.27	0.334	3.88091e-10	1.13647e-05	0.263867	0.27	0.231	0.225782	-0.204905	-0.125474	0.0794319	0	0	0	0
FAM107B	0.0048828	0.105604	0.544	0.519	1	4.45517e-10	-0.240908	0.465	0.519	8.85108e-06	1.25072e-18	-0.346513	0.465	0.544	2.4848e-14	0.0317901	-0.0725206	-0.104311	0	0	0	0
FAM110A	5.76586e-21	1.0632	0.091	0.044	1.1455e-16	0.000113678	0.489012	0.06	0.044	1	1.59326e-08	-0.574185	0.06	0.091	0.000316534	0.320054	0.147207	-0.172847	1	0	0	1
FAM110D	0.0159737	-2.30009	0	0.002	1	0.0992773	-1.10261	0.001	0.002	1	0.32877	1.19749	0.001	0	1	-0.692396	-0.331917	0.360479	0	0	0	0
FAM111A	1.56875e-20	0.632093	0.245	0.171	3.11663e-16	1.78816e-10	0.474647	0.218	0.171	3.55254e-06	0.002587	-0.157446	0.218	0.245	1	0.190279	0.142883	-0.047396	0	0	0	0
FAM111A-DT	0.322153	0.374539	0.017	0.014	1	0.541245	0.0154882	0.013	0.014	1	0.116152	-0.359051	0.013	0.017	1	0.112748	0.00466242	-0.108085	0	0	0	0
FAM111B	7.31497e-07	-0.58814	0.045	0.068	0.0145327	0.138621	-0.145135	0.061	0.068	1	0.000431618	0.443005	0.061	0.045	1	-0.177048	-0.04369	0.133358	0	0	0	0
FAM114A1	2.4764e-05	0.294954	0.212	0.179	0.491986	0.80178	-0.0555425	0.179	0.179	1	7.7232e-06	-0.350497	0.179	0.212	0.153437	0.0887901	-0.0167199	-0.10551	0	0	0	0
FAM114A2	0.1491	-0.222141	0.063	0.07	1	0.997802	-0.0710998	0.07	0.07	1	0.149524	0.151042	0.07	0.063	1	-0.0668712	-0.0214032	0.045468	0	0	0	0
FAM117A	0.811073	-0.295099	0.002	0.003	1	0.741703	-0.0851843	0.002	0.003	1	0.93724	0.209914	0.002	0.002	1	-0.0888336	-0.025643	0.0631905	0	0	0	0
FAM117B	3.65368e-06	-1.49765	0.005	0.014	0.0725876	0.125138	-0.285698	0.011	0.014	1	0.00114203	1.21195	0.011	0.005	1	-0.450838	-0.0860036	0.364834	0	0	0	0
FAM118A	1.49082e-10	0.437474	0.244	0.193	2.9618e-06	1.03109e-07	0.363773	0.234	0.193	0.00204847	0.225414	-0.0737012	0.234	0.244	1	0.131693	0.109507	-0.0221863	0	0	0	0
FAM118B	0.0308387	0.231522	0.086	0.074	1	0.818345	0.0128454	0.076	0.074	1	0.0537591	-0.218676	0.076	0.086	1	0.069695	0.00386686	-0.0658282	0	0	0	0
FAM120A	4.93067e-08	-0.193395	0.504	0.555	0.000979575	2.20859e-10	-0.215484	0.499	0.555	4.38781e-06	0.490471	-0.0220885	0.499	0.504	1	-0.0582178	-0.0648671	-0.0066493	0	0	0	0
FAM120AOS	0.310413	0.12751	0.101	0.095	1	0.628273	0.107921	0.098	0.095	1	0.592958	-0.0195889	0.098	0.101	1	0.0383843	0.0324875	-0.00589683	0	0	0	0
FAM120B	0.443672	-0.109187	0.064	0.068	1	0.147697	0.0878605	0.076	0.068	1	0.0312389	0.197047	0.076	0.064	1	-0.0328686	0.0264486	0.0593172	0	0	0	0
FAM120C	0.00621302	-0.435975	0.036	0.048	1	0.261064	-0.137876	0.043	0.048	1	0.0984403	0.298099	0.043	0.036	1	-0.131241	-0.0415049	0.0897366	0	0	0	0
FAM124A	0.467442	0.0766891	0.017	0.015	1	0.0570719	0.395146	0.02	0.015	1	0.266435	0.318457	0.02	0.017	1	0.0230857	0.118951	0.0958652	0	0	0	0
FAM124B	2.07805e-11	-1.16088	0.018	0.042	4.12846e-07	0.962677	-0.028588	0.042	0.042	1	3.12349e-11	1.13229	0.042	0.018	6.20544e-07	-0.349459	-0.00860584	0.340853	1	0	1	1
FAM131A	0.00269869	-0.393968	0.038	0.051	1	0.0576081	0.266508	0.059	0.051	1	1.85623e-06	0.660477	0.059	0.038	0.0368778	-0.118596	0.080227	0.198823	0	0	0	0
FAM131B	0.982674	-0.176875	0.002	0.002	1	0.341362	0.773528	0.002	0.002	1	0.374359	0.950404	0.002	0.002	1	-0.0532448	0.232855	0.2861	0	0	0	0
FAM131B-AS2	0.207384	-0.117759	0.053	0.059	1	0.0259644	-0.27152	0.049	0.059	1	0.372559	-0.153761	0.049	0.053	1	-0.035449	-0.0817358	-0.0462868	0	0	0	0
FAM131C	0.0605813	-2.16018	0	0.002	1	0.1793	-0.98601	0.001	0.002	1	0.502514	1.17417	0.001	0	1	-0.650278	-0.296819	0.353459	0	0	0	0
FAM133B	0.00737943	-0.129413	0.251	0.275	1	0.108141	-0.0849065	0.261	0.275	1	0.261166	0.0445069	0.261	0.251	1	-0.0389573	-0.0255594	0.0133979	0	0	0	0
FAM133FP	0.113417	-1.09304	0.001	0.003	1	0.0328702	-1.45755	0.001	0.003	1	0.606459	-0.364502	0.001	0.001	1	-0.329039	-0.438765	-0.109726	0	0	0	0
FAM135A	0.771861	0.00226185	0.047	0.045	1	0.713455	-0.0398153	0.047	0.045	1	0.947926	-0.0420771	0.047	0.047	1	0.000680885	-0.0119856	-0.0126665	0	0	0	0
FAM136A	2.53516e-06	-0.331168	0.137	0.173	0.0503659	0.000131938	-0.292956	0.147	0.173	1	0.292866	0.0382113	0.147	0.137	1	-0.0996914	-0.0881887	0.0115027	0	0	0	0
FAM13A	2.03523e-11	-0.860831	0.039	0.07	4.04339e-07	1.22945e-05	-0.595986	0.05	0.07	0.244255	0.0100905	0.264845	0.05	0.039	1	-0.259136	-0.17941	0.0797264	0	0	0	0
FAM13A-AS1	0.89014	-0.0120747	0.024	0.024	1	0.000417273	-0.661516	0.015	0.024	1	0.000988715	-0.649441	0.015	0.024	1	-0.00363485	-0.199136	-0.195501	0	0	0	0
FAM13B	0.277486	-0.0548988	0.107	0.114	1	0.278312	-0.143932	0.108	0.114	1	0.966471	-0.0890336	0.108	0.107	1	-0.0165262	-0.043328	-0.0268018	0	0	0	0
FAM149B1	0.963169	-0.0196381	0.021	0.021	1	0.808195	0.017705	0.022	0.021	1	0.851524	0.0373431	0.022	0.021	1	-0.00591166	0.00532974	0.0112414	0	0	0	0
FAM151B	0.00331463	1.17166	0.01	0.005	1	0.298902	0.441738	0.006	0.005	1	0.0537926	-0.729926	0.006	0.01	1	0.352706	0.132976	-0.21973	0	0	0	0
FAM151B-DT	0.681316	0.106079	0.022	0.021	1	0.0279268	0.35462	0.027	0.021	1	0.088195	0.248542	0.027	0.022	1	0.0319328	0.106751	0.0748185	0	0	0	0
FAM153A	0.134008	1.14193	0.002	0.001	1	1.78852e-06	2.61258	0.006	0.001	0.0355326	0.000619853	1.47065	0.006	0.002	1	0.343754	0.786464	0.44271	0	0	0	0
FAM153B	0.0451745	1.27692	0.003	0.001	1	0.000318733	2.30422	0.005	0.001	1	0.0995129	1.0273	0.005	0.003	1	0.384391	0.693638	0.309248	0	0	0	0
FAM153CP	0.959005	0.188773	0.002	0.003	1	0.00506447	1.41111	0.006	0.003	1	0.00683708	1.22234	0.006	0.002	1	0.0568265	0.424788	0.367961	0	0	0	0
FAM157C	0.148102	-0.59789	0.006	0.009	1	0.385174	-0.290399	0.008	0.009	1	0.54035	0.307491	0.008	0.006	1	-0.179983	-0.0874188	0.0925639	0	0	0	0
FAM161A	0.00190817	-0.383565	0.056	0.071	1	0.424695	-0.0814707	0.067	0.071	1	0.0203513	0.302094	0.067	0.056	1	-0.115465	-0.0245251	0.0909394	0	0	0	0
FAM161B	0.148848	0.431739	0.013	0.01	1	0.859593	-0.0389624	0.01	0.01	1	0.108613	-0.470702	0.01	0.013	1	0.129966	-0.0117289	-0.141695	0	0	0	0
FAM162A	9.92569e-09	-0.334909	0.183	0.23	0.000197194	2.09997e-06	-0.30549	0.194	0.23	0.0417202	0.233205	0.0294199	0.194	0.183	1	-0.100818	-0.0919615	0.00885626	0	0	0	0
FAM167A	0.482507	-0.219729	0.007	0.008	1	0.226824	-0.441364	0.006	0.008	1	0.638905	-0.221634	0.006	0.007	1	-0.0661451	-0.132864	-0.0667185	0	0	0	0
FAM167B	6.89783e-06	-0.882982	0.026	0.042	0.137039	0.000191049	-0.648095	0.029	0.042	1	0.355065	0.234887	0.029	0.026	1	-0.265804	-0.195096	0.0707081	0	0	0	0
FAM168A	0.0304957	-0.331282	0.038	0.046	1	0.377144	0.0633131	0.05	0.046	1	0.00271794	0.394595	0.05	0.038	1	-0.0997257	0.0190591	0.118785	0	0	0	0
FAM168B	2.07086e-05	-0.230768	0.255	0.291	0.411419	1.37956e-05	-0.234027	0.256	0.291	0.274076	0.956588	-0.00325874	0.256	0.255	1	-0.0694682	-0.0704492	-0.000980977	0	0	0	0
FAM169A	0.270108	0.647466	0.005	0.003	1	0.568275	0.382054	0.004	0.003	1	0.585537	-0.265412	0.004	0.005	1	0.194907	0.11501	-0.0798969	0	0	0	0
FAM171A1	0.00890406	0.137015	0.354	0.329	1	0.0383878	-0.0793416	0.313	0.329	1	3.68417e-06	-0.216357	0.313	0.354	0.0731934	0.0412456	-0.0238842	-0.0651298	0	0	0	0
FAM171A2	2.55379e-06	-1.30426	0.007	0.018	0.0507362	0.000141135	-0.91123	0.01	0.018	1	0.257001	0.393032	0.01	0.007	1	-0.392622	-0.274307	0.118315	0	0	0	0
FAM171B	0.048853	0.310434	0.043	0.035	1	0.0180705	0.358973	0.044	0.035	1	0.742989	0.048539	0.044	0.043	1	0.09345	0.108062	0.0146117	0	0	0	0
FAM172A	0.603617	0.116166	0.069	0.067	1	0.485126	-0.0271818	0.063	0.067	1	0.23629	-0.143348	0.063	0.069	1	0.0349695	-0.00818255	-0.043152	0	0	0	0
FAM174A	0.19779	-0.134023	0.034	0.039	1	0.104457	0.207597	0.046	0.039	1	0.00468415	0.34162	0.046	0.034	1	-0.0403449	0.062493	0.102838	0	0	0	0
FAM174A-DT	0.225485	-0.818839	0	0.001	1	0.552598	-0.303933	0.001	0.001	1	0.502842	0.514905	0.001	0	1	-0.246495	-0.0914931	0.155002	0	0	0	0
FAM174C	0.00294021	-0.235198	0.118	0.139	1	0.967416	-0.0313477	0.14	0.139	1	0.00261917	0.203851	0.14	0.118	1	-0.0708017	-0.0094366	0.0613651	0	0	0	0
FAM177A1	0.00263096	0.167102	0.358	0.335	1	0.493321	0.0179135	0.339	0.335	1	0.0205023	-0.149188	0.339	0.358	1	0.0503026	0.0053925	-0.0449101	0	0	0	0
FAM182B	0.345037	-0.617783	0	0.001	1	0.501535	-0.296952	0.001	0.001	1	0.754396	0.32083	0.001	0	1	-0.185971	-0.0893916	0.0965795	0	0	0	0
FAM184B	0.456832	0.325199	0.011	0.01	1	0.352435	-0.254891	0.008	0.01	1	0.101639	-0.580091	0.008	0.011	1	0.0978948	-0.0767299	-0.174625	0	0	0	0
FAM185A	0.0422726	-0.664396	0.005	0.008	1	0.120588	-0.529526	0.006	0.008	1	0.582531	0.13487	0.006	0.005	1	-0.200003	-0.159403	0.0405998	0	0	0	0
FAM186B	2.79058e-11	3.28318	0.011	0.001	5.54404e-07	0.00992204	1.59934	0.003	0.001	1	3.20347e-06	-1.68384	0.003	0.011	0.0636433	0.988335	0.481449	-0.506886	1	0	0	1
FAM193A	0.03775	0.196508	0.116	0.103	1	0.000342209	0.312399	0.125	0.103	1	0.165119	0.115891	0.125	0.116	1	0.0591548	0.0940416	0.0348868	0	0	0	0
FAM193B	0.00130104	-0.364032	0.055	0.071	1	0.622014	-0.0772351	0.069	0.071	1	0.00632543	0.286797	0.069	0.055	1	-0.109585	-0.0232501	0.0863345	0	0	0	0
FAM193B-DT	0.722167	0.0963148	0.003	0.002	1	0.0188283	0.947345	0.005	0.002	1	0.0566524	0.85103	0.005	0.003	1	0.0289936	0.285179	0.256186	0	0	0	0
FAM199X	0.00621642	-0.211713	0.155	0.176	1	0.00172793	-0.254999	0.154	0.176	1	0.777071	-0.0432861	0.154	0.155	1	-0.0637321	-0.0767625	-0.0130304	0	0	0	0
FAM200A	0.27384	-0.285721	0.01	0.012	1	0.893404	-0.0157042	0.012	0.012	1	0.336516	0.270017	0.012	0.01	1	-0.0860107	-0.00472744	0.0812832	0	0	0	0
FAM200B	0.109407	0.262206	0.064	0.057	1	0.597131	0.0828268	0.059	0.057	1	0.279139	-0.17938	0.059	0.064	1	0.078932	0.0249333	-0.0539986	0	0	0	0
FAM201A	0.85175	-0.303352	0.001	0.001	1	0.972539	0.00680947	0.001	0.001	1	0.826613	0.310161	0.001	0.001	1	-0.091318	0.00204986	0.0933678	0	0	0	0
FAM204A	0.439559	0.0549185	0.177	0.171	1	0.911595	-0.0266775	0.173	0.171	1	0.502212	-0.081596	0.173	0.177	1	0.0165321	-0.00803071	-0.0245628	0	0	0	0
FAM204BP	0.619977	-0.41947	0.001	0.002	1	0.615225	0.264246	0.002	0.002	1	0.333414	0.683716	0.002	0.001	1	-0.126273	0.0795461	0.205819	0	0	0	0
FAM209B	0.183601	1.72207	0.001	0	1	0.397002	1.07794	0.001	0	1	0.606361	-0.644133	0.001	0.001	1	0.518394	0.324491	-0.193903	0	0	0	0
FAM20A	0.587226	0.270527	0.002	0.002	1	0.266079	-0.699268	0.001	0.002	1	0.108004	-0.969795	0.001	0.002	1	0.0814368	-0.210501	-0.291937	0	0	0	0
FAM20B	0.487005	-0.0265817	0.138	0.143	1	0.0379134	-0.147574	0.129	0.143	1	0.192507	-0.120993	0.129	0.138	1	-0.00800188	-0.0444243	-0.0364224	0	0	0	0
FAM20C	0.395138	-0.0737415	0.029	0.032	1	0.04999	-0.265996	0.026	0.032	1	0.295635	-0.192255	0.026	0.029	1	-0.0221984	-0.0800728	-0.0578744	0	0	0	0
FAM210A	0.195545	-0.208066	0.064	0.07	1	0.401069	-0.12157	0.066	0.07	1	0.634498	0.0864962	0.066	0.064	1	-0.0626342	-0.0365962	0.026038	0	0	0	0
FAM210B	3.11953e-05	-0.359061	0.101	0.128	0.619758	1.86807e-09	-0.557341	0.091	0.128	3.71129e-05	0.100805	-0.19828	0.091	0.101	1	-0.108088	-0.167776	-0.0596882	0	0	0	0
FAM215B	0.803443	-0.107907	0.027	0.028	1	0.836779	0.0135278	0.029	0.028	1	0.654293	0.121434	0.029	0.027	1	-0.0324831	0.00407227	0.0365554	0	0	0	0
FAM216A	1.6333e-08	-0.59702	0.057	0.087	0.000324487	0.001121	-0.319755	0.07	0.087	1	0.0111043	0.277264	0.07	0.057	1	-0.179721	-0.0962559	0.0834649	0	0	0	0
FAM217B	0.0164879	-0.328802	0.053	0.064	1	0.173611	0.16838	0.071	0.064	1	0.000235002	0.497182	0.071	0.053	1	-0.0989792	0.0506876	0.149667	0	0	0	0
FAM219A	0.175845	-0.150927	0.12	0.129	1	0.217559	0.0656238	0.138	0.129	1	0.0112589	0.216551	0.138	0.12	1	-0.0454337	0.0197547	0.0651884	0	0	0	0
FAM219B	0.165089	-0.046632	0.109	0.118	1	0.518647	0.102874	0.122	0.118	1	0.0459746	0.149506	0.122	0.109	1	-0.0140376	0.0309681	0.0450057	0	0	0	0
FAM21EP	0.321412	0.769004	0.003	0.002	1	0.362006	0.601012	0.003	0.002	1	0.918408	-0.167993	0.003	0.003	1	0.231493	0.180923	-0.0505708	0	0	0	0
FAM221A	0.33251	-0.301422	0.01	0.012	1	0.894339	-0.0334119	0.013	0.012	1	0.275761	0.26801	0.013	0.01	1	-0.0907369	-0.010058	0.0806789	0	0	0	0
FAM222A	0.342856	-0.437117	0.008	0.01	1	0.000571325	-1.23641	0.004	0.01	1	0.0143446	-0.799294	0.004	0.008	1	-0.131585	-0.372197	-0.240611	0	0	0	0
FAM222B	0.956243	0.00335052	0.094	0.095	1	0.844426	-0.0276155	0.094	0.095	1	0.894442	-0.030966	0.094	0.094	1	0.00100861	-0.00831309	-0.0093217	0	0	0	0
FAM227A	0.234159	-0.275796	0.012	0.015	1	0.721662	-0.14019	0.014	0.015	1	0.398729	0.135606	0.014	0.012	1	-0.0830228	-0.0422013	0.0408215	0	0	0	0
FAM227B	0.000796472	-1.82349	0.002	0.006	1	0.55784	-0.34215	0.005	0.006	1	0.00438533	1.48134	0.005	0.002	1	-0.548927	-0.102998	0.445929	0	0	0	0
FAM228B	0.00312587	-0.759436	0.01	0.017	1	0.00961528	-0.584782	0.011	0.017	1	0.633981	0.174654	0.011	0.01	1	-0.228613	-0.176037	0.0525761	0	0	0	0
FAM229A	0.650894	0.410095	0.004	0.004	1	0.321722	-0.298267	0.003	0.004	1	0.159553	-0.708362	0.003	0.004	1	0.123451	-0.0897873	-0.213238	0	0	0	0
FAM229B	0.0874434	-0.203812	0.04	0.047	1	0.154169	-0.214314	0.042	0.047	1	0.734534	-0.0105022	0.042	0.04	1	-0.0613534	-0.0645149	-0.00316148	0	0	0	0
FAM234A	0.335387	-0.0786806	0.13	0.137	1	0.246482	-0.119011	0.13	0.137	1	0.871205	-0.0403301	0.13	0.13	1	-0.0236852	-0.0358258	-0.0121406	0	0	0	0
FAM234B	0.463024	-0.0488503	0.01	0.011	1	0.750495	0.0249893	0.012	0.011	1	0.301112	0.0738397	0.012	0.01	1	-0.0147054	0.00752254	0.0222279	0	0	0	0
FAM241A	3.85546e-09	-0.356447	0.188	0.237	7.65964e-05	0.628667	-0.046626	0.235	0.237	1	5.97218e-08	0.309821	0.235	0.188	0.00118649	-0.107301	-0.0140358	0.0932655	0	0	0	0
FAM241B	0.107238	-3.00255	0	0.001	1	0.299794	0.892218	0.001	0.001	1	0.0210868	3.89477	0.001	0	1	-0.903859	0.268584	1.17244	0	0	0	0
FAM245A	0.387012	1.0164	0.001	0.001	1	0.711556	0.00910265	0.001	0.001	1	0.614353	-1.00729	0.001	0.001	1	0.305966	0.00274017	-0.303226	0	0	0	0
FAM24B	3.5593e-05	-0.539778	0.043	0.062	0.707126	1.73056e-14	-1.1085	0.03	0.062	3.43811e-10	0.000780505	-0.568723	0.03	0.043	1	-0.162489	-0.333692	-0.171203	0	1	0	1
FAM27C	2.791e-10	-1.0802	0.018	0.04	5.54488e-06	0.00893006	-0.395285	0.03	0.04	1	9.8398e-05	0.684912	0.03	0.018	1	-0.325171	-0.118993	0.206179	1	0	0	1
FAM27E3	5.50356e-06	-2.56395	0.001	0.008	0.109339	0.000142229	-1.69632	0.002	0.008	1	0.24542	0.867624	0.002	0.001	1	-0.771824	-0.510644	0.261181	0	0	0	0
FAM32A	0.130531	0.138415	0.102	0.093	1	0.605593	-0.0580967	0.09	0.093	1	0.0457629	-0.196511	0.09	0.102	1	0.041667	-0.0174889	-0.0591558	0	0	0	0
FAM3A	0.72791	0.0045876	0.047	0.048	1	0.448438	0.0792969	0.052	0.048	1	0.28281	0.0747093	0.052	0.047	1	0.00138101	0.0238708	0.0224898	0	0	0	0
FAM3C	0.164386	0.110469	0.34	0.332	1	0.0158087	0.12704	0.351	0.332	1	0.357365	0.0165707	0.351	0.34	1	0.0332546	0.0382429	0.00498828	0	0	0	0
FAM3C2P	0.800332	0.578839	0.001	0.001	1	0.0650685	1.10587	0.003	0.001	1	0.128254	0.527033	0.003	0.001	1	0.174248	0.332901	0.158653	0	0	0	0
FAM3D	0.623759	-0.091691	0.03	0.032	1	3.30673e-06	-0.956251	0.018	0.032	0.0656949	5.25967e-05	-0.86456	0.018	0.03	1	-0.0276017	-0.28786	-0.260259	0	0	0	0
FAM43A	3.65756e-66	-0.667204	0.449	0.6	7.26648e-62	1.26967e-07	-0.20221	0.564	0.6	0.00252246	8.7219e-35	0.464994	0.564	0.449	1.73278e-30	-0.200848	-0.0608712	0.139977	0	0	0	0
FAM47E	0.365332	-0.348771	0.001	0.002	1	0.960336	0.166873	0.002	0.002	1	0.343482	0.515644	0.002	0.001	1	-0.104991	0.0502338	0.155224	0	0	0	0
FAM50A	0.00597886	-0.153444	0.226	0.249	1	0.608676	0.00981067	0.254	0.249	1	0.0011856	0.163254	0.254	0.226	1	-0.0461912	0.00295331	0.0491445	0	0	0	0
FAM50B	0.11248	-0.303901	0.009	0.013	1	0.685416	0.155343	0.013	0.013	1	0.0497643	0.459244	0.013	0.009	1	-0.0914833	0.046763	0.138246	0	0	0	0
FAM53A	0.0653146	-0.859416	0.002	0.003	1	0.651207	-0.151309	0.003	0.003	1	0.154055	0.708107	0.003	0.002	1	-0.25871	-0.0455485	0.213161	0	0	0	0
FAM53B	0.00119951	-0.656107	0.02	0.031	1	0.211442	-0.353252	0.027	0.031	1	0.0403427	0.302856	0.027	0.02	1	-0.197508	-0.106339	0.0911687	0	0	0	0
FAM53C	0.28485	0.101408	0.057	0.052	1	0.872637	-0.0397423	0.053	0.052	1	0.36137	-0.141151	0.053	0.057	1	0.030527	-0.0119636	-0.0424906	0	0	0	0
FAM66B	0.344395	-1.392	0	0.001	1	0.732705	-0.029098	0.001	0.001	1	0.212738	1.3629	0.001	0	1	-0.419034	-0.00875937	0.410274	0	0	0	0
FAM66C	0.490106	-0.191341	0.004	0.005	1	0.815369	0.354314	0.006	0.005	1	0.364328	0.545655	0.006	0.004	1	-0.0575993	0.106659	0.164258	0	0	0	0
FAM66D	0.0329838	-1.13791	0.002	0.004	1	0.0784544	-0.674546	0.002	0.004	1	0.631245	0.463365	0.002	0.002	1	-0.342545	-0.203059	0.139487	0	0	0	0
FAM72A	0.389063	0.166399	0.009	0.007	1	0.15894	0.353046	0.01	0.007	1	0.61284	0.186647	0.01	0.009	1	0.0500911	0.106277	0.0561863	0	0	0	0
FAM72B	0.660101	-0.319949	0.005	0.006	1	0.158721	0.405733	0.008	0.006	1	0.0756071	0.725683	0.008	0.005	1	-0.0963144	0.122138	0.218452	0	0	0	0
FAM72C	0.184501	0.288949	0.011	0.008	1	0.451739	0.214906	0.01	0.008	1	0.555006	-0.0740428	0.01	0.011	1	0.0869822	0.0646931	-0.0222891	0	0	0	0
FAM72D	0.14548	-0.330018	0.01	0.014	1	0.910306	-0.0132026	0.013	0.014	1	0.180404	0.316815	0.013	0.01	1	-0.0993453	-0.00397438	0.095371	0	0	0	0
FAM76A	6.18081e-05	-0.52905	0.041	0.059	1	0.0117864	-0.278286	0.047	0.059	1	0.112928	0.250764	0.047	0.041	1	-0.15926	-0.0837723	0.0754874	0	0	0	0
FAM76B	0.647374	-0.053075	0.075	0.077	1	0.0230712	0.219529	0.09	0.077	1	0.00837308	0.272604	0.09	0.075	1	-0.0159772	0.0660847	0.0820619	0	0	0	0
FAM78A	0.0808103	-0.876678	0.002	0.004	1	0.162348	-0.862648	0.002	0.004	1	0.670947	0.0140307	0.002	0.002	1	-0.263906	-0.259683	0.00422366	0	0	0	0
FAM81A	0.344395	-1.27366	0	0.001	1	0.18065	0.881205	0.002	0.001	1	0.0352147	2.15486	0.002	0	1	-0.38341	0.265269	0.648679	0	0	0	0
FAM81B	0.580225	0.703248	0.001	0.001	1	0.710778	0.707128	0.001	0.001	1	0.848871	0.00387988	0.001	0.001	1	0.211699	0.212867	0.00116796	0	0	0	0
FAM83A	0.757884	0.26614	0.002	0.002	1	2.19143e-07	2.27913	0.009	0.002	0.00435372	3.35973e-06	2.01299	0.009	0.002	0.0667478	0.0801162	0.686087	0.605971	0	0	0	0
FAM83D	0.0128804	-0.0987608	0.163	0.183	1	0.15227	-0.104931	0.173	0.183	1	0.263975	-0.00617006	0.173	0.163	1	-0.02973	-0.0315873	-0.00185737	0	0	0	0
FAM83G	0.020165	0.457655	0.026	0.019	1	0.925868	-0.0151807	0.019	0.019	1	0.026542	-0.472836	0.019	0.026	1	0.137768	-0.00456986	-0.142338	0	0	0	0
FAM86B1	0.364759	-0.567092	0.001	0.002	1	0.250826	0.727755	0.003	0.002	1	0.0525175	1.29485	0.003	0.001	1	-0.170712	0.219076	0.389788	0	0	0	0
FAM86B3P	0.740681	0.121655	0.007	0.006	1	0.115391	0.478041	0.009	0.006	1	0.235757	0.356387	0.009	0.007	1	0.0366217	0.143905	0.107283	0	0	0	0
FAM86C2P	0.788967	-0.438409	0.003	0.004	1	0.486361	0.223814	0.005	0.004	1	0.351394	0.662223	0.005	0.003	1	-0.131974	0.0673747	0.199349	0	0	0	0
FAM86DP	0.0414255	-0.476077	0.014	0.02	1	0.0326599	-0.490968	0.014	0.02	1	0.982457	-0.0148909	0.014	0.014	1	-0.143313	-0.147796	-0.0044826	0	0	0	0
FAM86EP	0.279876	0.362247	0.006	0.004	1	0.0227176	0.873873	0.008	0.004	1	0.255162	0.511626	0.008	0.006	1	0.109047	0.263062	0.154015	0	0	0	0
FAM86JP	0.957425	-0.183995	0.004	0.004	1	0.438661	-0.402308	0.003	0.004	1	0.485928	-0.218313	0.003	0.004	1	-0.0553881	-0.121107	-0.0657188	0	0	0	0
FAM87B	0.0105174	2.67436	0.002	0	1	0.170908	1.73047	0.001	0	1	0.171652	-0.943895	0.001	0.002	1	0.805063	0.520922	-0.284141	0	0	0	0
FAM88B	0.126462	-0.224183	0.012	0.015	1	0.613661	-0.0836872	0.014	0.015	1	0.298493	0.140496	0.014	0.012	1	-0.0674859	-0.0251923	0.0422936	0	0	0	0
FAM88C	0.897966	0.0338652	0.009	0.009	1	0.0608341	0.653386	0.012	0.009	1	0.0950549	0.619521	0.012	0.009	1	0.0101944	0.196689	0.186494	0	0	0	0
FAM88E	0.794394	0.0964425	0.004	0.003	1	0.153307	0.6464	0.005	0.003	1	0.265228	0.549958	0.005	0.004	1	0.0290321	0.194586	0.165554	0	0	0	0
FAM89A	0.865797	0.0939153	0.006	0.006	1	0.0260765	0.574741	0.01	0.006	1	0.049916	0.480826	0.01	0.006	1	0.0282713	0.173014	0.144743	0	0	0	0
FAM89B	0.545933	-0.0767868	0.075	0.079	1	0.00196084	-0.288723	0.063	0.079	1	0.0167907	-0.211937	0.063	0.075	1	-0.0231151	-0.0869144	-0.0637993	0	0	0	0
FAM8A1	0.108269	-0.143173	0.045	0.052	1	0.071333	-0.246919	0.044	0.052	1	0.89301	-0.103746	0.044	0.045	1	-0.0430995	-0.0743302	-0.0312307	0	0	0	0
FAM90A1	0.285984	-0.46679	0.002	0.004	1	0.928016	-0.036497	0.004	0.004	1	0.328234	0.430293	0.004	0.002	1	-0.140518	-0.0109867	0.129531	0	0	0	0
FAM91A1	0.29726	0.0575142	0.268	0.261	1	0.0482141	0.103959	0.278	0.261	1	0.389144	0.0464445	0.278	0.268	1	0.0173135	0.0312947	0.0139812	0	0	0	0
FAM98A	2.73208e-07	0.293564	0.316	0.271	0.00542783	0.0285	0.096482	0.292	0.271	1	0.00247585	-0.197082	0.292	0.316	1	0.0883716	0.029044	-0.0593276	0	0	0	0
FAM98B	0.224023	-0.0755531	0.184	0.194	1	0.0129198	-0.191804	0.176	0.194	1	0.238458	-0.116251	0.176	0.184	1	-0.0227437	-0.0577389	-0.0349951	0	0	0	0
FAM98C	0.0631299	-0.387512	0.025	0.032	1	0.680527	-0.0590326	0.03	0.032	1	0.145516	0.328479	0.03	0.025	1	-0.116653	-0.0177706	0.0988821	0	0	0	0
FAN1	0.0383595	-0.206814	0.076	0.087	1	0.0248735	0.197316	0.1	0.087	1	2.54418e-05	0.40413	0.1	0.076	0.505453	-0.0622572	0.0593981	0.121655	0	0	0	0
FANCA	0.000169828	-0.364238	0.113	0.137	1	0.946766	-0.0175836	0.137	0.137	1	0.000228156	0.346654	0.137	0.113	1	-0.109646	-0.0052932	0.104353	0	0	0	0
FANCB	5.24024e-07	-0.54304	0.069	0.097	0.0104108	0.0159766	-0.198959	0.083	0.097	1	0.00726531	0.344081	0.083	0.069	1	-0.163471	-0.0598926	0.103579	0	0	0	0
FANCC	0.00677694	-0.330415	0.05	0.063	1	0.128155	-0.166279	0.056	0.063	1	0.216188	0.164135	0.056	0.05	1	-0.0994647	-0.0500551	0.0494096	0	0	0	0
FANCD2	0.00143014	-0.310093	0.094	0.113	1	0.852252	-0.0109732	0.115	0.113	1	0.000768521	0.29912	0.115	0.094	1	-0.0933473	-0.00330327	0.090044	0	0	0	0
FANCE	0.00163545	-0.647145	0.023	0.034	1	0.829138	-0.0927742	0.034	0.034	1	0.00335258	0.554371	0.034	0.023	1	-0.19481	-0.0279278	0.166882	0	0	0	0
FANCF	0.343182	-0.06468	0.03	0.033	1	0.316488	0.217269	0.037	0.033	1	0.0575725	0.281949	0.037	0.03	1	-0.0194706	0.0654046	0.0848752	0	0	0	0
FANCG	0.00965124	-0.394519	0.038	0.049	1	0.183016	0.110389	0.055	0.049	1	0.000123717	0.504909	0.055	0.038	1	-0.118762	0.0332304	0.151993	0	0	0	0
FANCI	0.00107548	-0.20261	0.205	0.232	1	0.115262	0.0891525	0.245	0.232	1	1.79917e-06	0.291763	0.245	0.205	0.0357441	-0.0609917	0.0268376	0.0878293	0	0	0	0
FANCL	4.94051e-31	-0.717234	0.204	0.301	9.81531e-27	0.15837	-0.0700567	0.29	0.301	1	1.93132e-24	0.647178	0.29	0.204	3.83696e-20	-0.215909	-0.0210892	0.19482	0	0	0	0
FANCM	5.69161e-10	-0.569942	0.087	0.126	1.13075e-05	0.82331	0.000546485	0.128	0.126	1	1.67736e-10	0.570488	0.128	0.087	3.33241e-06	-0.17157	0.000164508	0.171734	0	0	0	0
FANK1	0.444884	-0.750801	0.002	0.003	1	0.57007	-0.338215	0.002	0.003	1	0.827692	0.412586	0.002	0.002	1	-0.226014	-0.101813	0.124201	0	0	0	0
FAP	1.53483e-08	-0.548092	0.076	0.109	0.000304925	0.000183468	-0.380982	0.088	0.109	1	0.0374801	0.16711	0.088	0.076	1	-0.164992	-0.114687	0.0503053	0	0	0	0
FAR1	0.909757	0.013562	0.391	0.393	1	0.806454	0.00111741	0.395	0.393	1	0.902841	-0.0124446	0.395	0.391	1	0.00408257	0.000336374	-0.0037462	0	0	0	0
FAR1-IT1	0.938086	0.0860751	0.004	0.004	1	0.53878	-0.201277	0.003	0.004	1	0.605413	-0.287352	0.003	0.004	1	0.0259112	-0.0605905	-0.0865017	0	0	0	0
FAR2	0.54561	-0.0727095	0.194	0.198	1	0.195112	0.0435208	0.21	0.198	1	0.0631969	0.11623	0.21	0.194	1	-0.0218877	0.0131011	0.0349888	0	0	0	0
FARP1	3.25855e-07	-0.339476	0.213	0.256	0.00647376	0.00376726	-0.190527	0.233	0.256	1	0.0204862	0.148948	0.233	0.213	1	-0.102192	-0.0573544	0.044838	0	0	0	0
FARP1-AS1	0.0885883	-1.98104	0	0.001	1	0.794179	-0.155772	0.001	0.001	1	0.136714	1.82527	0.001	0	1	-0.596353	-0.0468919	0.549461	0	0	0	0
FARP2	0.00202754	0.229164	0.154	0.132	1	0.369451	0.0922076	0.137	0.132	1	0.0288986	-0.136956	0.137	0.154	1	0.0689852	0.0277573	-0.041228	0	0	0	0
FARS2	0.010265	-0.28845	0.044	0.056	1	0.788507	-0.0367806	0.055	0.056	1	0.0215954	0.251669	0.055	0.044	1	-0.086832	-0.0110721	0.0757599	0	0	0	0
FARSA	0.00785962	-0.200688	0.121	0.139	1	0.299117	-0.0742522	0.132	0.139	1	0.0995575	0.126436	0.132	0.121	1	-0.0604132	-0.0223522	0.0380611	0	0	0	0
FARSB	2.54933e-05	-0.266271	0.218	0.254	0.506476	7.73548e-06	-0.245462	0.217	0.254	0.153681	0.90247	0.0208086	0.217	0.218	1	-0.0801554	-0.0738914	0.006264	0	0	0	0
FAS	2.09111e-12	0.697881	0.14	0.096	4.15441e-08	0.949184	0.00128933	0.096	0.096	1	4.62209e-12	-0.696592	0.096	0.14	9.18271e-08	0.210083	0.000388127	-0.209695	0	0	0	0
FASN	0.0576396	-0.0669734	0.469	0.483	1	2.30153e-06	-0.196623	0.445	0.483	0.0457245	0.00767014	-0.129649	0.445	0.469	1	-0.020161	-0.0591893	-0.0390283	0	0	0	0
FASTK	0.0187192	-0.189262	0.118	0.134	1	0.0566961	-0.132229	0.121	0.134	1	0.614597	0.0570337	0.121	0.118	1	-0.0569737	-0.0398048	0.0171688	0	0	0	0
FASTKD1	0.139042	-0.16351	0.102	0.111	1	0.00683381	0.228258	0.128	0.111	1	4.82743e-05	0.391768	0.128	0.102	0.959065	-0.0492214	0.0687124	0.117934	0	0	0	0
FASTKD2	0.332932	0.0572811	0.228	0.22	1	0.0221399	0.119082	0.239	0.22	1	0.217814	0.0618011	0.239	0.228	1	0.0172433	0.0358473	0.018604	0	0	0	0
FASTKD3	0.503315	-0.153875	0.026	0.029	1	0.56329	-0.104099	0.027	0.029	1	0.913369	0.0497759	0.027	0.026	1	-0.0463209	-0.0313369	0.014984	0	0	0	0
FASTKD5	0.012147	0.368744	0.066	0.054	1	0.0337574	0.28374	0.064	0.054	1	0.658136	-0.0850044	0.064	0.066	1	0.111003	0.0854141	-0.0255889	0	0	0	0
FAT1	1.25599e-07	-0.256632	0.337	0.383	0.00249527	8.98324e-36	-0.59181	0.272	0.383	1.7847e-31	4.8315e-12	-0.335178	0.272	0.337	9.59874e-08	-0.0772539	-0.178153	-0.100899	0	0	0	0
FAT4	9.60964e-09	-0.602131	0.053	0.083	0.000190915	1.48336e-14	-0.846037	0.045	0.083	2.94698e-10	0.0891761	-0.243906	0.045	0.053	1	-0.181259	-0.254683	-0.0734231	0	0	0	0
FAU	7.64879e-13	-0.12307	0.941	0.958	1.51958e-08	1.04483e-05	-0.0672806	0.953	0.958	0.207576	0.00370836	0.0557889	0.953	0.941	1	-0.0370476	-0.0202535	0.0167941	0	0	0	0
FAUP1	0.909005	0.14167	0.002	0.002	1	0.523898	-0.718541	0.002	0.002	1	0.464906	-0.860211	0.002	0.002	1	0.0426469	-0.216302	-0.258949	0	0	0	0
FAXC	0.146093	-1.1784	0	0.001	1	0.38758	-0.604126	0.001	0.001	1	0.502842	0.574269	0.001	0	1	-0.354732	-0.18186	0.172872	0	0	0	0
FAXDC2	0.392011	-0.403539	0.003	0.004	1	0.812567	0.0654407	0.004	0.004	1	0.282094	0.46898	0.004	0.003	1	-0.121477	0.0196996	0.141177	0	0	0	0
FBF1	0.508392	-0.0811583	0.014	0.015	1	0.941216	0.00762615	0.015	0.015	1	0.466115	0.0887844	0.015	0.014	1	-0.0244311	0.0022957	0.0267268	0	0	0	0
FBH1	0.029486	-0.169937	0.102	0.116	1	0.0643181	-0.170058	0.105	0.116	1	0.694951	-0.00012119	0.105	0.102	1	-0.0511561	-0.0511925	-3.64817e-05	0	0	0	0
FBL	6.53728e-07	-0.206454	0.409	0.454	0.0129876	1.65525e-11	-0.258573	0.392	0.454	3.28849e-07	0.113532	-0.0521182	0.392	0.409	1	-0.0621489	-0.0778381	-0.0156891	0	0	0	0
FBLIM1	6.05371e-17	-0.310705	0.479	0.551	1.20269e-12	5.78742e-24	-0.355744	0.468	0.551	1.14979e-19	0.15567	-0.0450382	0.468	0.479	1	-0.0935317	-0.10709	-0.0135579	0	0	0	0
FBLL1	0.833813	0.108353	0.002	0.002	1	0.0907881	-1.61163	0.001	0.002	1	0.144333	-1.71998	0.001	0.002	1	0.0326176	-0.485149	-0.517767	0	0	0	0
FBLN7	0.421468	-0.191422	0.02	0.022	1	0.510531	-0.209776	0.02	0.022	1	0.867341	-0.0183534	0.02	0.02	1	-0.0576239	-0.0631488	-0.00552493	0	0	0	0
FBN1	3.22518e-78	0.866991	0.507	0.344	6.40746e-74	6.36667e-29	0.533433	0.439	0.344	1.26487e-24	1.66639e-15	-0.333558	0.439	0.507	3.31061e-11	0.26099	0.160579	-0.100411	0	0	0	0
FBN2	1.06914e-05	-0.228622	0.315	0.357	0.212406	0.000595666	-0.194731	0.329	0.357	1	0.268429	0.0338915	0.329	0.315	1	-0.0688222	-0.0586199	0.0102024	0	0	0	0
FBP1	0.290305	0.414677	0.002	0.001	1	0.0631197	-2.47851	0	0.001	1	0.00639394	-2.89318	0	0.002	1	0.12483	-0.746105	-0.870935	0	0	0	0
FBRS	2.87279e-24	0.845495	0.178	0.107	5.70737e-20	4.53029e-11	0.544805	0.15	0.107	9.00033e-07	0.000156822	-0.30069	0.15	0.178	1	0.254519	0.164003	-0.0905167	0	0	0	0
FBRSL1	1.67333e-07	-0.453415	0.098	0.133	0.0033244	0.000210745	-0.323559	0.109	0.133	1	0.094184	0.129856	0.109	0.098	1	-0.136491	-0.0974009	0.0390906	0	0	0	0
FBXL12	0.000547016	0.43864	0.104	0.084	1	0.31503	0.139989	0.089	0.084	1	0.0137478	-0.298651	0.089	0.104	1	0.132044	0.042141	-0.0899028	0	0	0	0
FBXL13	4.39073e-09	-0.486785	0.121	0.163	8.72307e-05	0.945118	0.0143414	0.163	0.163	1	3.85816e-09	0.501126	0.163	0.121	7.66501e-05	-0.146537	0.00431719	0.150854	0	0	0	0
FBXL15	0.613854	0.107457	0.056	0.054	1	0.3155	0.160465	0.059	0.054	1	0.642866	0.053008	0.059	0.056	1	0.0323476	0.0483046	0.015957	0	0	0	0
FBXL17	0.00205544	-0.47463	0.028	0.039	1	0.131948	-0.194489	0.033	0.039	1	0.102227	0.280141	0.033	0.028	1	-0.142878	-0.058547	0.0843308	0	0	0	0
FBXL18	0.000308769	-0.522084	0.04	0.056	1	0.470573	-0.0369531	0.053	0.056	1	0.0037212	0.485131	0.053	0.04	1	-0.157163	-0.011124	0.146039	0	0	0	0
FBXL19	0.0352591	0.369097	0.024	0.018	1	0.938951	-0.160614	0.018	0.018	1	0.0297768	-0.529711	0.018	0.024	1	0.111109	-0.0483497	-0.159459	0	0	0	0
FBXL19-AS1	0.0742282	-0.542367	0.014	0.018	1	0.724465	-0.0258217	0.017	0.018	1	0.150427	0.516545	0.017	0.014	1	-0.163269	-0.0077731	0.155496	0	0	0	0
FBXL2	0.00495638	0.320525	0.081	0.066	1	0.00500007	0.267455	0.081	0.066	1	0.92852	-0.0530696	0.081	0.081	1	0.0964875	0.080512	-0.0159755	0	0	0	0
FBXL20	0.00228415	-0.433985	0.034	0.047	1	0.0468479	-0.257904	0.039	0.047	1	0.254937	0.176081	0.039	0.034	1	-0.130643	-0.0776369	0.0530056	0	0	0	0
FBXL22	0.42406	-0.329066	0.005	0.006	1	0.584056	-0.24012	0.006	0.006	1	0.787356	0.0889459	0.006	0.005	1	-0.0990588	-0.0722835	0.0267754	0	0	0	0
FBXL3	0.868707	0.0208309	0.103	0.104	1	0.334212	-0.110938	0.099	0.104	1	0.447478	-0.131769	0.099	0.103	1	0.00627073	-0.0333957	-0.0396664	0	0	0	0
FBXL4	0.0220738	-0.309599	0.053	0.064	1	0.141468	0.0959968	0.072	0.064	1	0.000223807	0.405595	0.072	0.053	1	-0.0931985	0.0288979	0.122096	0	0	0	0
FBXL5	0.900575	-0.0219881	0.154	0.152	1	0.588	0.0199125	0.156	0.152	1	0.685656	0.0419006	0.156	0.154	1	-0.00661908	0.00599425	0.0126133	0	0	0	0
FBXL6	0.000435144	0.361064	0.118	0.097	1	3.37642e-14	0.633827	0.145	0.097	6.70794e-10	0.000150354	0.272763	0.145	0.118	1	0.108691	0.190801	0.0821098	0	0	0	0
FBXL7	6.04705e-15	-0.699484	0.079	0.128	1.20137e-10	0.00894334	-0.199547	0.111	0.128	1	1.14815e-07	0.499937	0.111	0.079	0.00228103	-0.210566	-0.0600696	0.150496	0	0	0	0
FBXL8	0.238615	-0.261752	0.01	0.012	1	0.820131	0.0507271	0.013	0.012	1	0.164703	0.31248	0.013	0.01	1	-0.0787953	0.0152704	0.0940657	0	0	0	0
FBXL9P	0.358453	-0.862946	0.001	0.002	1	0.955569	-0.256411	0.002	0.002	1	0.33372	0.606535	0.002	0.001	1	-0.259773	-0.0771873	0.182585	0	0	0	0
FBXO10	0.0481041	0.557856	0.011	0.007	1	0.576567	0.0734259	0.008	0.007	1	0.153305	-0.48443	0.008	0.011	1	0.167931	0.0221034	-0.145828	0	0	0	0
FBXO11	0.791072	-0.032288	0.223	0.224	1	0.941178	-0.0467092	0.226	0.224	1	0.856026	-0.0144211	0.226	0.223	1	-0.00971967	-0.0140609	-0.0043412	0	0	0	0
FBXO17	4.25597e-11	-0.905316	0.039	0.069	8.45535e-07	6.82242e-06	-0.558857	0.048	0.069	0.135541	0.0203118	0.346459	0.048	0.039	1	-0.272527	-0.168233	0.104295	0	0	0	0
FBXO21	0.00200746	-0.220098	0.142	0.165	1	0.00769927	-0.174931	0.146	0.165	1	0.611352	0.0451667	0.146	0.142	1	-0.0662561	-0.0526596	0.0135965	0	0	0	0
FBXO22	8.35577e-07	-0.293109	0.223	0.266	0.0166004	0.0869281	-0.107317	0.253	0.266	1	0.00105002	0.185792	0.253	0.223	1	-0.0882346	-0.0323057	0.0559289	0	0	0	0
FBXO24	0.858207	0.830833	0.001	0.001	1	0.681061	0.98942	0.001	0.001	1	0.826986	0.158587	0.001	0.001	1	0.250106	0.297845	0.0477393	0	0	0	0
FBXO27	0.771918	-0.105475	0.002	0.002	1	0.0626922	0.836775	0.003	0.002	1	0.132749	0.94225	0.003	0.002	1	-0.0317512	0.251894	0.283646	0	0	0	0
FBXO28	0.249544	-0.0785836	0.093	0.1	1	0.0426041	0.159928	0.113	0.1	1	0.00201984	0.238511	0.113	0.093	1	-0.023656	0.0481431	0.0717991	0	0	0	0
FBXO3	0.731827	0.00735988	0.104	0.102	1	0.463147	0.077185	0.106	0.102	1	0.704884	0.0698251	0.106	0.104	1	0.00221554	0.023235	0.0210194	0	0	0	0
FBXO30	0.280279	-0.0487665	0.111	0.118	1	0.485404	0.0757704	0.123	0.118	1	0.08119	0.124537	0.123	0.111	1	-0.0146802	0.0228092	0.0374893	0	0	0	0
FBXO31	0.895327	0.0369385	0.048	0.049	1	0.790262	-0.0239698	0.05	0.049	1	0.696929	-0.0609084	0.05	0.048	1	0.0111196	-0.00721563	-0.0183352	0	0	0	0
FBXO32	0.741511	0.314389	0.005	0.005	1	0.924466	0.239531	0.006	0.005	1	0.675981	-0.0748584	0.006	0.005	1	0.0946405	0.0721059	-0.0225346	0	0	0	0
FBXO33	0.969623	0.0445591	0.034	0.035	1	0.22621	-0.160562	0.03	0.035	1	0.258396	-0.205121	0.03	0.034	1	0.0134136	-0.0483341	-0.0617477	0	0	0	0
FBXO34	0.361869	0.124566	0.053	0.049	1	0.0539231	0.251835	0.057	0.049	1	0.34292	0.127269	0.057	0.053	1	0.0374981	0.0758098	0.0383117	0	0	0	0
FBXO36	0.745647	-0.334951	0.002	0.002	1	0.520725	0.37164	0.003	0.002	1	0.350469	0.706591	0.003	0.002	1	-0.10083	0.111875	0.212705	0	0	0	0
FBXO38	0.0010403	-0.274958	0.065	0.083	1	0.384978	0.0773453	0.088	0.083	1	4.3625e-05	0.352303	0.088	0.065	0.866697	-0.0827706	0.0232832	0.106054	0	0	0	0
FBXO38-DT	0.590394	0.0113826	0.003	0.003	1	0.917001	-0.082504	0.003	0.003	1	0.662383	-0.0938866	0.003	0.003	1	0.00342649	-0.0248362	-0.0282627	0	0	0	0
FBXO39	0.181283	-1.08358	0.001	0.002	1	0.341117	-0.658711	0.001	0.002	1	0.658043	0.424869	0.001	0.001	1	-0.32619	-0.198292	0.127898	0	0	0	0
FBXO4	0.127259	-0.406244	0.012	0.015	1	0.576932	0.19383	0.017	0.015	1	0.040811	0.600073	0.017	0.012	1	-0.122292	0.0583485	0.18064	0	0	0	0
FBXO40	0.0402945	1.02139	0.003	0.001	1	0.052862	1.00099	0.003	0.001	1	0.875459	-0.0203987	0.003	0.003	1	0.30747	0.301329	-0.00614064	0	0	0	0
FBXO41	0.785696	-0.28499	0.002	0.001	1	0.75977	-0.164162	0.002	0.001	1	0.98016	0.120828	0.002	0.002	1	-0.0857904	-0.0494177	0.0363727	0	0	0	0
FBXO42	0.000461717	-0.417715	0.05	0.067	1	0.317097	-0.125588	0.062	0.067	1	0.0112921	0.292127	0.062	0.05	1	-0.125745	-0.0378058	0.0879389	0	0	0	0
FBXO43	5.12766e-05	-1.0245	0.012	0.023	1	0.294048	-0.213457	0.02	0.023	1	0.00217768	0.811045	0.02	0.012	1	-0.308406	-0.0642571	0.244149	0	0	0	0
FBXO44	0.567795	-0.237359	0.002	0.002	1	0.952481	-0.0121664	0.002	0.002	1	0.531963	0.225193	0.002	0.002	1	-0.0714523	-0.00366245	0.0677898	0	0	0	0
FBXO45	0.258368	-0.0932282	0.121	0.129	1	0.305228	-0.108462	0.122	0.129	1	0.886709	-0.015234	0.122	0.121	1	-0.0280645	-0.0326504	-0.00458589	0	0	0	0
FBXO46	0.123402	0.196716	0.056	0.049	1	0.112136	0.162035	0.056	0.049	1	0.997594	-0.034681	0.056	0.056	1	0.0592174	0.0487774	-0.01044	0	0	0	0
FBXO48	0.132806	0.376075	0.019	0.015	1	0.271633	-0.157425	0.013	0.015	1	0.0106956	-0.5335	0.013	0.019	1	0.11321	-0.0473896	-0.160599	0	0	0	0
FBXO5	0.000124219	-0.249481	0.144	0.173	1	0.0636605	-0.122393	0.159	0.173	1	0.0417395	0.127087	0.159	0.144	1	-0.0751012	-0.0368441	0.0382571	0	0	0	0
FBXO6	0.6904	0.206781	0.003	0.003	1	0.0721077	0.692989	0.005	0.003	1	0.181567	0.486208	0.005	0.003	1	0.0622473	0.20861	0.146363	0	0	0	0
FBXO7	0.145595	-0.0633205	0.197	0.211	1	0.0826147	-0.090967	0.196	0.211	1	0.832144	-0.0276465	0.196	0.197	1	-0.0190614	-0.0273838	-0.00832242	0	0	0	0
FBXO8	0.737803	-0.146538	0.028	0.029	1	0.173753	0.243912	0.034	0.029	1	0.101362	0.39045	0.034	0.028	1	-0.0441124	0.0734247	0.117537	0	0	0	0
FBXO9	0.00447203	-0.206093	0.101	0.12	1	0.0526608	-0.166259	0.108	0.12	1	0.329254	0.0398338	0.108	0.101	1	-0.0620401	-0.050049	0.0119912	0	0	0	0
FBXW10	0.0161742	3.92573	0.001	0	1	0.0131315	4.11792	0.001	0	1	0.918681	0.19219	0.001	0.001	1	1.18176	1.23962	0.0578549	0	0	0	0
FBXW10B	0.750301	0.0536038	0.007	0.006	1	8.26548e-06	1.25544	0.015	0.006	0.16421	8.0167e-05	1.20184	0.015	0.007	1	0.0161363	0.377926	0.36179	0	0	0	0
FBXW11	0.381461	-0.0697896	0.089	0.094	1	0.661026	0.036997	0.096	0.094	1	0.198286	0.106787	0.096	0.089	1	-0.0210088	0.0111372	0.032146	0	0	0	0
FBXW2	0.00382511	-0.182804	0.199	0.223	1	0.00376889	-0.183348	0.201	0.223	1	0.936506	-0.000544215	0.201	0.199	1	-0.0550295	-0.0551933	-0.000163825	0	0	0	0
FBXW4	0.247564	-0.210705	0.034	0.038	1	0.442675	-0.128639	0.035	0.038	1	0.679775	0.0820661	0.035	0.034	1	-0.0634286	-0.0387242	0.0247044	0	0	0	0
FBXW4P1	0.502208	-0.0789892	0.025	0.027	1	0.567561	0.097205	0.029	0.027	1	0.223981	0.176194	0.029	0.025	1	-0.0237781	0.0292616	0.0530397	0	0	0	0
FBXW5	0.000329914	0.317629	0.145	0.121	1	0.165143	-0.079825	0.112	0.121	1	9.80576e-07	-0.397454	0.112	0.145	0.0194811	0.095616	-0.0240297	-0.119646	0	0	0	0
FBXW7	0.434604	0.0636661	0.197	0.192	1	0.181013	-0.101702	0.182	0.192	1	0.0393641	-0.165369	0.182	0.197	1	0.0191654	-0.0306155	-0.0497809	0	0	0	0
FBXW8	0.621406	-0.111606	0.027	0.028	1	0.867824	-0.102113	0.028	0.028	1	0.741085	0.00949243	0.028	0.027	1	-0.0335967	-0.0307392	0.00285751	0	0	0	0
FBXW9	0.948282	-0.012233	0.046	0.047	1	0.339181	0.0878654	0.051	0.047	1	0.325176	0.100098	0.051	0.046	1	-0.0036825	0.0264501	0.0301326	0	0	0	0
FCER1G	0.221392	0.768727	0.003	0.002	1	0.0291026	1.12214	0.004	0.002	1	0.355661	0.353417	0.004	0.003	1	0.23141	0.337799	0.106389	0	0	0	0
FCF1	0.484339	-0.0132521	0.101	0.105	1	0.616591	0.0118779	0.102	0.105	1	0.83349	0.0251301	0.102	0.101	1	-0.00398929	0.00357562	0.00756491	0	0	0	0
FCF1P7	0.858608	0.245844	0.001	0.001	1	0.458066	0.96567	0.001	0.001	1	0.59093	0.719826	0.001	0.001	1	0.0740063	0.290696	0.216689	0	0	0	0
FCGR2A	0.0606502	-1.82077	0	0.002	1	0.090961	-1.30544	0.001	0.002	1	0.754253	0.515327	0.001	0	1	-0.548106	-0.392977	0.155129	0	0	0	0
FCGRT	0.373185	-0.0917801	0.112	0.118	1	0.0200232	-0.276441	0.105	0.118	1	0.175121	-0.184661	0.105	0.112	1	-0.0276286	-0.083217	-0.0555885	0	0	0	0
FCHO1	0.00175535	2.05003	0.004	0.001	1	0.965214	0.424304	0.001	0.001	1	0.00220664	-1.62572	0.001	0.004	1	0.61712	0.127728	-0.489392	0	0	0	0
FCHO2	0.888019	-0.0648858	0.066	0.067	1	0.08222	-0.164068	0.058	0.067	1	0.122821	-0.0991817	0.058	0.066	1	-0.0195326	-0.0493892	-0.0298567	0	0	0	0
FCHO2-DT	0.792121	-0.11359	0.001	0.002	1	0.961195	-0.0723749	0.002	0.002	1	0.757199	0.0412147	0.002	0.001	1	-0.0341939	-0.021787	0.0124069	0	0	0	0
FCHSD1	0.456503	0.177989	0.032	0.029	1	0.464318	-0.0226497	0.027	0.029	1	0.150181	-0.200639	0.027	0.032	1	0.0535801	-0.00681824	-0.0603983	0	0	0	0
FCHSD2	0.0192454	-0.228436	0.087	0.101	1	0.0101404	-0.337281	0.087	0.101	1	0.892038	-0.108846	0.087	0.087	1	-0.068766	-0.101532	-0.0327659	0	0	0	0
FCN1	0.144452	-1.73375	0	0.001	1	0.766106	-0.815729	0.001	0.001	1	0.226698	0.918023	0.001	0	1	-0.521911	-0.245559	0.276352	0	0	0	0
FCN3	0.344635	-1.2276	0	0.001	1	0.108748	-2.92482	0	0.001	1	0.494426	-1.69721	0	0	1	-0.369545	-0.880458	-0.510913	0	0	0	0
FCRLA	0.908262	0.484577	0.001	0.001	1	0.108748	-2.24333	0	0.001	1	0.138917	-2.72791	0	0.001	1	0.145872	-0.675309	-0.821181	0	0	0	0
FCRLB	0.601361	0.318626	0.008	0.007	1	0.205008	-0.286747	0.005	0.007	1	0.081369	-0.605372	0.005	0.008	1	0.0959158	-0.0863194	-0.182235	0	0	0	0
FCSK	0.662154	0.153483	0.017	0.016	1	0.938138	0.0417261	0.016	0.016	1	0.719738	-0.111757	0.016	0.017	1	0.0462031	0.0125608	-0.0336423	0	0	0	0
FDFT1	0.000306576	-0.17507	0.378	0.408	1	0.00133553	-0.154361	0.385	0.408	1	0.612732	0.0207092	0.385	0.378	1	-0.0527013	-0.0464672	0.0062341	0	0	0	0
FDPS	0.96395	0.00122533	0.489	0.49	1	0.764287	0.0119047	0.491	0.49	1	0.804143	0.0106794	0.491	0.489	1	0.000368862	0.00358367	0.00321481	0	0	0	0
FDPSP3	0.884116	0.398755	0	0	1	0.14708	1.93658	0.001	0	1	0.212574	1.53782	0.001	0	1	0.120037	0.582968	0.462931	0	0	0	0
FDPSP4	0.210035	0.656531	0.005	0.003	1	0.196205	0.670916	0.005	0.003	1	0.994441	0.0143852	0.005	0.005	1	0.197635	0.201966	0.00433038	0	0	0	0
FDX1	0.00246424	-0.182658	0.115	0.137	1	0.00489815	-0.185494	0.118	0.137	1	0.752012	-0.0028369	0.118	0.115	1	-0.0549854	-0.0558394	-0.000853992	0	0	0	0
FDX2	0.0136385	0.515742	0.029	0.021	1	0.551414	0.14575	0.023	0.021	1	0.0611524	-0.369992	0.023	0.029	1	0.155254	0.0438752	-0.111379	0	0	0	0
FDXACB1	0.528054	-0.189505	0.009	0.01	1	0.546765	0.181735	0.012	0.01	1	0.228465	0.37124	0.012	0.009	1	-0.0570468	0.0547076	0.111754	0	0	0	0
FDXR	0.0439199	-0.203117	0.052	0.062	1	8.2859e-07	-0.64538	0.04	0.062	0.0164616	0.00578713	-0.442263	0.04	0.052	1	-0.0611444	-0.194279	-0.133134	0	0	0	0
FECH	0.767551	0.0815162	0.06	0.059	1	0.429646	0.0878113	0.062	0.059	1	0.640588	0.00629509	0.062	0.06	1	0.0245388	0.0264338	0.00189501	0	0	0	0
FEM1A	0.00385684	-0.345322	0.068	0.084	1	0.0333259	-0.225629	0.072	0.084	1	0.408526	0.119692	0.072	0.068	1	-0.103952	-0.0679212	0.036031	0	0	0	0
FEM1B	0.00304768	0.201003	0.209	0.185	1	0.298331	-0.0542502	0.178	0.185	1	7.82566e-05	-0.255253	0.178	0.209	1	0.060508	-0.0163309	-0.0768389	0	0	0	0
FEM1C	0.00017011	-0.362521	0.104	0.128	1	0.376574	-0.089882	0.122	0.128	1	0.0038186	0.272639	0.122	0.104	1	-0.10913	-0.0270572	0.0820725	0	0	0	0
FEN1	3.55227e-10	-0.279551	0.283	0.343	7.0573e-06	0.23205	-0.0457953	0.333	0.343	1	3.21892e-07	0.233756	0.333	0.283	0.00639503	-0.0841533	-0.0137858	0.0703675	0	0	0	0
FENDRR	0.476727	-0.33946	0.001	0.002	1	0.378712	0.795669	0.003	0.002	1	0.127357	1.13513	0.003	0.001	1	-0.102188	0.23952	0.341708	0	0	0	0
FER	0.0857228	0.195013	0.121	0.111	1	0.273952	0.144005	0.117	0.111	1	0.515589	-0.0510073	0.117	0.121	1	0.0587047	0.04335	-0.0153547	0	0	0	0
FER1L4	0.418816	0.510375	0.002	0.001	1	0.748056	0.00432447	0.001	0.001	1	0.621578	-0.50605	0.001	0.002	1	0.153638	0.0013018	-0.152336	0	0	0	0
FER1L6	0.307597	-0.48649	0.002	0.003	1	0.257528	0.61424	0.004	0.003	1	0.0401835	1.10073	0.004	0.002	1	-0.146448	0.184905	0.331353	0	0	0	0
FERMT1	0.00838219	-0.355255	0.029	0.039	1	0.0512455	0.225131	0.047	0.039	1	8.1947e-06	0.580386	0.047	0.029	0.162804	-0.106942	0.0677712	0.174714	0	0	0	0
FERMT2	1.88109e-20	0.427988	0.398	0.313	3.73717e-16	0.0166795	0.110236	0.334	0.313	1	4.60697e-12	-0.317752	0.334	0.398	9.15267e-08	0.128837	0.0331843	-0.095653	0	0	0	0
FERMT3	0.612377	-0.0339345	0.438	0.445	1	2.79665e-49	0.524257	0.573	0.445	5.55611e-45	1.01298e-48	0.558191	0.573	0.438	2.01249e-44	-0.0102153	0.157817	0.168032	0	0	0	0
FERP1	0.321945	0.559107	0.003	0.002	1	0.363108	0.330896	0.003	0.002	1	0.917337	-0.228212	0.003	0.003	1	0.168308	0.0996095	-0.0686985	0	0	0	0
FES	6.48742e-05	-0.632367	0.035	0.051	1	0.258024	-0.208808	0.047	0.051	1	0.00359362	0.423559	0.047	0.035	1	-0.190361	-0.0628575	0.127504	0	0	0	0
FEZ1	0.439772	-0.185799	0.007	0.008	1	0.17987	0.407735	0.011	0.008	1	0.0416074	0.593534	0.011	0.007	1	-0.0559309	0.12274	0.178671	0	0	0	0
FEZ2	0.933377	0.0312653	0.349	0.353	1	0.000123457	-0.154223	0.316	0.353	1	0.000328238	-0.185488	0.316	0.349	1	0.0094118	-0.0464257	-0.0558375	0	0	0	0
FGD1	0.00124951	-0.516794	0.032	0.044	1	0.0969867	-0.245289	0.038	0.044	1	0.102478	0.271505	0.038	0.032	1	-0.155571	-0.0738395	0.0817311	0	0	0	0
FGD4	1.45028e-06	-0.40729	0.059	0.085	0.0288126	4.03174e-14	-0.863141	0.048	0.085	8.00985e-10	0.0129125	-0.455851	0.048	0.059	1	-0.122607	-0.259831	-0.137225	0	0	0	0
FGD5	2.17496e-12	-0.498126	0.135	0.188	4.321e-08	0.0118115	-0.219883	0.17	0.188	1	3.56838e-06	0.278243	0.17	0.135	0.0708929	-0.149951	-0.0661914	0.0837594	0	0	0	0
FGD5-AS1	0.0005416	-0.230144	0.229	0.258	1	2.53191e-05	-0.255033	0.224	0.258	0.503014	0.531977	-0.0248883	0.224	0.229	1	-0.0692804	-0.0767725	-0.00749214	0	0	0	0
FGD6	0.000146894	-0.427774	0.066	0.087	1	0.0477269	0.125976	0.099	0.087	1	1.51868e-08	0.553749	0.099	0.066	0.000301717	-0.128773	0.0379225	0.166695	0	0	0	0
FGF12	0.56659	-0.605782	0.001	0.002	1	0.0628427	-2.23405	0	0.002	1	0.194685	-1.62827	0	0.001	1	-0.182358	-0.672516	-0.490158	0	0	0	0
FGF14	0.00745251	-1.5563	0.002	0.005	1	0.00252377	-1.68022	0.002	0.005	1	0.809342	-0.123922	0.002	0.002	1	-0.468493	-0.505798	-0.0373042	0	0	0	0
FGF16	4.43233e-06	-1.13849	0.007	0.017	0.0880572	0.207357	-0.204643	0.014	0.017	1	0.000573423	0.933843	0.014	0.007	1	-0.342718	-0.0616037	0.281115	0	0	0	0
FGF18	0.837291	0.0884403	0.001	0.001	1	0.188723	-1.6158	0	0.001	1	0.139018	-1.70424	0	0.001	1	0.0266232	-0.486406	-0.513029	0	0	0	0
FGF2	0.00103713	0.486631	0.051	0.038	1	0.862917	-0.0196304	0.037	0.038	1	0.000621201	-0.506261	0.037	0.051	1	0.146491	-0.00590932	-0.1524	0	0	0	0
FGF22	0.908152	0.371182	0.001	0.001	1	0.501358	-0.371533	0.001	0.001	1	0.590122	-0.742715	0.001	0.001	1	0.111737	-0.111843	-0.223579	0	0	0	0
FGF5	5.69028e-42	2.10378	0.073	0.017	1.13049e-37	6.94298e-06	0.827362	0.03	0.017	0.137936	2.01115e-21	-1.27641	0.03	0.073	3.99556e-17	0.6333	0.249061	-0.384239	1	0	1	1
FGFBP3	0.935116	-0.210761	0.004	0.004	1	0.0569475	0.359916	0.006	0.004	1	0.0580427	0.570677	0.006	0.004	1	-0.0634454	0.108346	0.171791	0	0	0	0
FGFR1	1.59826e-34	-0.417931	0.49	0.594	3.17525e-30	3.57935e-72	-0.649695	0.441	0.594	7.11109e-68	1.92709e-07	-0.231764	0.441	0.49	0.00382856	-0.12581	-0.195578	-0.0697678	0	0	0	0
FGFR1OP2	0.0682823	-0.13631	0.211	0.226	1	0.643833	-0.0584953	0.223	0.226	1	0.171105	0.0778152	0.223	0.211	1	-0.0410335	-0.0176088	0.0234247	0	0	0	0
FGFR3	0.833569	-0.0144164	0.002	0.002	1	0.467233	-0.372581	0.001	0.002	1	0.620115	-0.358165	0.001	0.002	1	-0.00433978	-0.112158	-0.107818	0	0	0	0
FGFR4	0.811008	-0.181175	0.002	0.003	1	0.667089	0.0139803	0.003	0.003	1	0.516442	0.195155	0.003	0.002	1	-0.0545391	0.00420849	0.0587476	0	0	0	0
FGFRL1	0.0036001	-0.44032	0.02	0.03	1	0.0113926	-0.421059	0.022	0.03	1	0.631454	0.0192615	0.022	0.02	1	-0.13255	-0.126751	0.00579829	0	0	0	0
FGGY	0.374244	-0.130726	0.011	0.013	1	0.88358	0.0934826	0.013	0.013	1	0.305597	0.224209	0.013	0.011	1	-0.0393525	0.0281411	0.0674936	0	0	0	0
FGGY-DT	0.549131	0.364966	0.007	0.006	1	0.296532	0.459321	0.008	0.006	1	0.680291	0.0943549	0.008	0.007	1	0.109866	0.138269	0.0284037	0	0	0	0
FH	0.144416	0.108534	0.128	0.118	1	0.528371	-0.0896791	0.115	0.118	1	0.0377542	-0.198213	0.115	0.128	1	0.0326719	-0.0269961	-0.0596679	0	0	0	0
FHAD1	0.0549993	-1.30963	0.001	0.003	1	0.9467	-0.00308338	0.003	0.003	1	0.0485343	1.30655	0.003	0.001	1	-0.394238	-0.000928189	0.39331	0	0	0	0
FHDC1	0.908042	0.0122433	0.001	0.001	1	0.969901	-0.478949	0.001	0.001	1	0.879815	-0.491192	0.001	0.001	1	0.00368559	-0.144178	-0.147864	0	0	0	0
FHIP1B	0.031442	0.224168	0.069	0.058	1	0.42075	-0.043712	0.054	0.058	1	0.00370071	-0.26788	0.054	0.069	1	0.0674812	-0.0131586	-0.0806398	0	0	0	0
FHIP2A	0.689765	-0.0387096	0.109	0.112	1	0.602971	0.0659638	0.115	0.112	1	0.368238	0.104673	0.115	0.109	1	-0.0116527	0.0198571	0.0315098	0	0	0	0
FHIP2B	0.429395	0.143482	0.074	0.07	1	0.405238	-0.0883243	0.066	0.07	1	0.113014	-0.231806	0.066	0.074	1	0.0431923	-0.0265883	-0.0697806	0	0	0	0
FHL1	0.00805783	-0.162819	0.1	0.117	1	7.26903e-05	-0.330302	0.093	0.117	1	0.23813	-0.167483	0.093	0.1	1	-0.0490134	-0.0994308	-0.0504175	0	0	0	0
FHL2	4.62064e-86	-1.05156	0.224	0.4	9.17982e-82	3.69618e-40	-0.64341	0.284	0.4	7.3432e-36	1.66475e-12	0.408146	0.284	0.224	3.30736e-08	-0.31655	-0.193686	0.122864	1	0	0	1
FHL3	0.0168485	-0.38212	0.043	0.053	1	0.0482503	0.20156	0.062	0.053	1	2.03159e-05	0.58368	0.062	0.043	0.403617	-0.11503	0.0606756	0.175705	0	0	0	0
FHOD1	0.00343248	-0.222014	0.104	0.123	1	0.925208	-0.00554888	0.123	0.123	1	0.00480139	0.216465	0.123	0.104	1	-0.0668329	-0.00167038	0.0651625	0	0	0	0
FHOD3	0.00328236	-0.555647	0.023	0.033	1	8.19602e-07	-0.978628	0.017	0.033	0.016283	0.0612253	-0.422981	0.017	0.023	1	-0.167266	-0.294596	-0.12733	0	0	0	0
FIBP	0.213247	-0.0824787	0.111	0.12	1	0.179232	-0.130525	0.112	0.12	1	0.960585	-0.0480463	0.112	0.111	1	-0.0248286	-0.0392919	-0.0144634	0	0	0	0
FICD	8.0911e-15	0.981278	0.072	0.037	1.60746e-10	0.000649199	0.46826	0.05	0.037	1	8.33125e-06	-0.513018	0.05	0.072	0.165517	0.295394	0.14096	-0.154434	0	0	0	0
FIG4	0.186237	-0.124538	0.043	0.048	1	0.0557596	0.279969	0.057	0.048	1	0.00170303	0.404507	0.057	0.043	1	-0.0374897	0.084279	0.121769	0	0	0	0
FIGN	6.62685e-11	-0.992939	0.03	0.057	1.31656e-06	0.00286771	-0.378244	0.044	0.057	1	0.000200642	0.614696	0.044	0.03	1	-0.298905	-0.113863	0.185042	0	0	0	0
FIGNL1	1.64775e-06	-0.396571	0.106	0.138	0.0327359	0.973951	0.00626137	0.138	0.138	1	1.6197e-06	0.402833	0.138	0.106	0.0321785	-0.11938	0.00188486	0.121265	0	0	0	0
FILIP1	0.521872	-0.446409	0	0.001	1	0.730062	0.0678432	0.001	0.001	1	0.754253	0.514252	0.001	0	1	-0.134383	0.0204229	0.154805	0	0	0	0
FILIP1L	6.6789e-17	0.752307	0.132	0.079	1.3269e-12	0.417452	0.0327479	0.084	0.079	1	4.30601e-14	-0.719559	0.084	0.132	8.55475e-10	0.226467	0.00985809	-0.216609	0	0	0	0
FIP1L1	0.036493	0.123878	0.268	0.252	1	0.474352	0.0267562	0.258	0.252	1	0.162765	-0.0971218	0.258	0.268	1	0.037291	0.00805441	-0.0292366	0	0	0	0
FIRRE	0.0334407	-0.890665	0.003	0.006	1	0.463092	-0.44693	0.005	0.006	1	0.148838	0.443736	0.005	0.003	1	-0.268117	-0.134539	0.133578	0	0	0	0
FIS1	0.000278131	-0.207263	0.217	0.249	1	0.00572841	-0.152812	0.226	0.249	1	0.334532	0.0544509	0.226	0.217	1	-0.0623924	-0.046001	0.0163914	0	0	0	0
FITM2	0.00341255	-0.369055	0.058	0.072	1	0.149713	-0.170346	0.065	0.072	1	0.124732	0.19871	0.065	0.058	1	-0.111097	-0.0512792	0.0598175	0	0	0	0
FIZ1	0.965396	0.00843108	0.017	0.016	1	0.536333	0.0609445	0.018	0.016	1	0.581681	0.0525134	0.018	0.017	1	0.00253801	0.0183461	0.0158081	0	0	0	0
FJX1	0.000149207	-0.281687	0.162	0.192	1	0.00180352	-0.219082	0.17	0.192	1	0.434911	0.0626047	0.17	0.162	1	-0.0847962	-0.0659503	0.0188459	0	0	0	0
FKBP10	0.00211455	-0.150944	0.277	0.305	1	0.00222816	0.163186	0.331	0.305	1	2.36415e-09	0.31413	0.331	0.277	4.69685e-05	-0.0454387	0.0491239	0.0945625	0	0	0	0
FKBP11	0.000338833	0.288971	0.178	0.151	1	0.00061492	0.281484	0.174	0.151	1	0.818698	-0.00748673	0.174	0.178	1	0.0869888	0.0847351	-0.00225373	0	0	0	0
FKBP14	0.838466	0.000868474	0.242	0.245	1	0.842186	0.00351758	0.243	0.245	1	0.984093	0.00264911	0.243	0.242	1	0.000261437	0.0010589	0.000797461	0	0	0	0
FKBP14-AS1	0.85212	-0.0640419	0.001	0.001	1	0.152146	1.24669	0.002	0.001	1	0.126862	1.31073	0.002	0.001	1	-0.0192785	0.37529	0.394568	0	0	0	0
FKBP15	0.00185724	0.232616	0.151	0.129	1	0.0164186	0.175849	0.145	0.129	1	0.443996	-0.0567677	0.145	0.151	1	0.0700245	0.0529357	-0.0170888	0	0	0	0
FKBP1A	9.66644e-29	-0.231213	0.895	0.919	1.92043e-24	2.4691e-59	-0.338082	0.874	0.919	4.90535e-55	2.08287e-06	-0.106869	0.874	0.895	0.0413803	-0.069602	-0.101773	-0.0321708	0	0	0	0
FKBP1B	0.829868	-0.0518075	0.037	0.038	1	0.272133	-0.17769	0.034	0.038	1	0.39739	-0.125883	0.034	0.037	1	-0.0155956	-0.0534901	-0.0378945	0	0	0	0
FKBP1C	0.86751	-0.113752	0.003	0.003	1	0.0188929	-1.7679	0.001	0.003	1	0.0316973	-1.65415	0.001	0.003	1	-0.0342429	-0.532192	-0.497949	0	0	0	0
FKBP2	0.00195745	0.850895	0.016	0.009	1	0.0154063	0.715199	0.014	0.009	1	0.462117	-0.135696	0.014	0.016	1	0.256145	0.215296	-0.0408484	0	0	0	0
FKBP3	3.36042e-09	-0.271406	0.343	0.396	6.67615e-05	2.81142e-06	-0.235658	0.361	0.396	0.0558546	0.148653	0.0357479	0.361	0.343	1	-0.0817015	-0.0709403	0.0107612	0	0	0	0
FKBP4	7.92455e-08	-0.401497	0.155	0.195	0.00157437	0.00939719	-0.16744	0.176	0.195	1	0.00436881	0.234057	0.176	0.155	1	-0.120863	-0.0504046	0.0704581	0	0	0	0
FKBP5	1.50523e-09	0.404619	0.201	0.154	2.99044e-05	0.37972	0.0856821	0.16	0.154	1	2.53708e-07	-0.318937	0.16	0.201	0.00504042	0.121802	0.0257929	-0.0960095	0	0	0	0
FKBP7	0.0111167	-0.212822	0.103	0.12	1	3.1496e-06	-0.387257	0.092	0.12	0.0625732	0.0495066	-0.174435	0.092	0.103	1	-0.0640658	-0.116576	-0.0525101	0	0	0	0
FKBP8	0.0194764	-0.204153	0.1	0.115	1	0.0638376	-0.169499	0.103	0.115	1	0.585164	0.0346538	0.103	0.1	1	-0.0614561	-0.0510242	0.0104318	0	0	0	0
FKBP9	0.00334365	0.262807	0.155	0.135	1	0.00073323	0.261254	0.158	0.135	1	0.738326	-0.00155258	0.158	0.155	1	0.0791127	0.0786453	-0.000467372	0	0	0	0
FKBP9P1	0.0549404	-1.22311	0.001	0.003	1	0.0991104	-0.942412	0.001	0.003	1	0.711405	0.280697	0.001	0.001	1	-0.368193	-0.283694	0.0844983	0	0	0	0
FKBPL	0.274698	0.230284	0.009	0.007	1	0.224775	0.270825	0.009	0.007	1	0.929781	0.040541	0.009	0.009	1	0.0693223	0.0815263	0.0122041	0	0	0	0
FKRP	0.127624	0.178662	0.056	0.049	1	0.645168	0.0595784	0.051	0.049	1	0.284504	-0.119083	0.051	0.056	1	0.0537825	0.0179349	-0.0358476	0	0	0	0
FKTN	0.802569	0.0513337	0.165	0.163	1	0.00376054	0.201244	0.185	0.163	1	0.0112526	0.14991	0.185	0.165	1	0.015453	0.0605805	0.0451275	0	0	0	0
FLACC1	0.902125	-0.0124563	0.002	0.002	1	0.0658087	0.940495	0.004	0.002	1	0.0620328	0.952952	0.004	0.002	1	-0.00374972	0.283117	0.286867	0	0	0	0
FLAD1	0.586365	-0.0175317	0.072	0.075	1	0.0736505	-0.121315	0.066	0.075	1	0.238372	-0.103783	0.066	0.072	1	-0.00527757	-0.0365194	-0.0312419	0	0	0	0
FLCN	3.5441e-07	0.624267	0.072	0.047	0.00704106	0.153202	0.193211	0.053	0.047	1	0.000236518	-0.431057	0.053	0.072	1	0.187923	0.0581622	-0.129761	0	0	0	0
FLG-AS1	0.567493	0.854395	0.001	0.001	1	0.0176565	1.78288	0.002	0.001	1	0.0780593	0.928487	0.002	0.001	1	0.257199	0.536701	0.279503	0	0	0	0
FLI1	0.250058	0.0933364	0.262	0.253	1	0.681622	0.0385687	0.257	0.253	1	0.451042	-0.0547677	0.257	0.262	1	0.0280971	0.0116103	-0.0164867	0	0	0	0
FLII	0.843835	0.000639474	0.388	0.386	1	0.876097	-0.0187616	0.392	0.386	1	0.959038	-0.0194011	0.392	0.388	1	0.000192501	-0.00564781	-0.00584031	0	0	0	0
FLJ13224	0.203288	-1.40961	0.001	0.002	1	0.769948	0.220016	0.002	0.002	1	0.126711	1.62962	0.002	0.001	1	-0.424334	0.0662313	0.490565	0	0	0	0
FLJ20021	5.47443e-05	-1.04793	0.009	0.018	1	0.0160588	-0.549064	0.012	0.018	1	0.0749617	0.498869	0.012	0.009	1	-0.315459	-0.165285	0.150175	0	0	0	0
FLJ40194	0.567554	0.308789	0.003	0.003	1	0.197097	-1.26109	0.001	0.003	1	0.0700428	-1.56988	0.001	0.003	1	0.0929548	-0.379625	-0.47258	0	0	0	0
FLJ42393	0.113768	0.645504	0.009	0.006	1	0.102311	0.61776	0.009	0.006	1	0.991994	-0.0277436	0.009	0.009	1	0.194316	0.185964	-0.00835166	0	0	0	0
FLJ46284	0.15304	0.902289	0.003	0.002	1	0.342297	0.579911	0.002	0.002	1	0.614609	-0.322378	0.002	0.003	1	0.271616	0.17457	-0.0970455	0	0	0	0
FLNA	0.684276	-0.00336866	0.959	0.958	1	1.24866e-20	-0.159522	0.947	0.958	2.4807e-16	1.14075e-17	-0.156153	0.947	0.959	2.26632e-13	-0.00101407	-0.0480209	-0.0470068	0	0	0	0
FLNB	8.78785e-48	-0.313726	0.839	0.901	1.74588e-43	0.518462	-0.00876678	0.898	0.901	1	3.37013e-43	0.304959	0.898	0.839	6.69544e-39	-0.094441	-0.00263907	0.0918019	0	0	0	0
FLNB-AS1	0.00263021	-1.17876	0.006	0.012	1	0.669787	-0.274679	0.011	0.012	1	0.00910669	0.904085	0.011	0.006	1	-0.354843	-0.0826866	0.272157	0	0	0	0
FLNC	5.5231e-21	-0.324638	0.508	0.596	1.09727e-16	8.86516e-85	-0.723828	0.429	0.596	1.76124e-80	3.77499e-21	-0.39919	0.429	0.508	7.49978e-17	-0.0977258	-0.217894	-0.120168	0	0	0	0
FLOT1	6.5026e-09	-0.40896	0.166	0.21	0.000129187	8.41663e-24	-0.712023	0.137	0.21	1.67213e-19	6.34232e-05	-0.303062	0.137	0.166	1	-0.123109	-0.21434	-0.0912308	0	0	0	0
FLOT2	0.000364269	-0.536655	0.037	0.052	1	0.00178259	-0.411875	0.039	0.052	1	0.581498	0.124781	0.039	0.037	1	-0.161549	-0.123987	0.0375627	0	0	0	0
FLRT1	0.505536	-0.499296	0.001	0.001	1	0.102883	-1.93183	0	0.001	1	0.333854	-1.43253	0	0.001	1	-0.150303	-0.581538	-0.431235	0	0	0	0
FLRT2	2.02125e-06	0.766932	0.056	0.036	0.0401562	3.80036e-07	0.79353	0.057	0.036	0.00755017	0.835982	0.0265973	0.057	0.056	1	0.23087	0.238876	0.00800659	0	0	0	0
FLRT2-AS1	0.936846	0.0259689	0.004	0.003	1	0.389363	0.328399	0.005	0.003	1	0.454652	0.302431	0.005	0.004	1	0.00781741	0.0988581	0.0910407	0	0	0	0
FLT1	1.6387e-18	0.447828	0.37	0.289	3.25561e-14	0.778091	0.0114527	0.293	0.289	1	2.09945e-17	-0.436376	0.293	0.37	4.17098e-13	0.13481	0.00344761	-0.131362	0	0	0	0
FLT3LG	0.0207661	0.867782	0.009	0.005	1	0.141738	0.573374	0.008	0.005	1	0.378672	-0.294408	0.008	0.009	1	0.261228	0.172603	-0.0886255	0	0	0	0
FLVCR1	0.553491	0.0219217	0.108	0.104	1	0.45315	-0.114342	0.1	0.104	1	0.18777	-0.136264	0.1	0.108	1	0.00659908	-0.0344203	-0.0410194	0	0	0	0
FLVCR1-DT	0.00363248	-0.810307	0.012	0.019	1	0.75827	-0.0149852	0.02	0.019	1	0.00144415	0.795322	0.02	0.012	1	-0.243927	-0.004511	0.239416	0	0	0	0
FLVCR2	1.67746e-14	-1.26988	0.024	0.055	3.33261e-10	3.59545e-07	-0.713084	0.034	0.055	0.00714308	0.00358668	0.556793	0.034	0.024	1	-0.382271	-0.21466	0.167611	1	0	0	1
FLVCR2-AS1	0.387229	0.909518	0.001	0.001	1	0.188782	-1.18731	0	0.001	1	0.0400303	-2.09683	0	0.001	1	0.273792	-0.357416	-0.631208	0	0	0	0
FLYWCH1	0.000252999	-0.450281	0.044	0.061	1	0.0617098	-0.201955	0.053	0.061	1	0.0630684	0.248326	0.053	0.044	1	-0.135548	-0.0607945	0.0747537	0	0	0	0
FLYWCH2	3.26515e-05	-0.443935	0.085	0.109	0.648688	0.000284625	-0.350849	0.088	0.109	1	0.517354	0.0930864	0.088	0.085	1	-0.133638	-0.105616	0.0280218	0	0	0	0
FMC1	0.00857071	-0.310041	0.053	0.066	1	0.0368881	-0.283913	0.056	0.066	1	0.532472	0.0261279	0.056	0.053	1	-0.0933317	-0.0854664	0.00786527	0	0	0	0
FMN1	0.981645	0.128472	0.002	0.002	1	0.0427481	1.2969	0.004	0.002	1	0.0569109	1.16843	0.004	0.002	1	0.038674	0.390406	0.351732	0	0	0	0
FMNL1	0.0979396	1.77543	0.002	0.001	1	2.57895e-05	3.02471	0.005	0.001	0.512361	0.0081517	1.24928	0.005	0.002	1	0.534458	0.910529	0.376071	0	0	0	0
FMNL1-DT	0.686461	0.231027	0.001	0.001	1	0.335475	-0.431814	0.001	0.001	1	0.589902	-0.66284	0.001	0.001	1	0.069546	-0.129989	-0.199535	0	0	0	0
FMNL2	0.712658	-0.0141126	0.136	0.139	1	0.0319946	0.123027	0.154	0.139	1	0.0153977	0.137139	0.154	0.136	1	-0.00424831	0.0370347	0.041283	0	0	0	0
FMNL3	1.97809e-36	0.913079	0.215	0.12	3.92986e-32	6.38814e-17	0.58008	0.179	0.12	1.26913e-12	5.45917e-06	-0.332998	0.179	0.215	0.108457	0.274864	0.174622	-0.100243	0	0	0	0
FMO4	0.817349	0.668842	0.001	0.001	1	0.380233	0.712392	0.002	0.001	1	0.538222	0.0435508	0.002	0.001	1	0.201341	0.214451	0.0131101	0	0	0	0
FMO5	0.580605	0.518326	0.001	0.001	1	0.711362	0.231428	0.001	0.001	1	0.848244	-0.286897	0.001	0.001	1	0.156032	0.0696669	-0.0863647	0	0	0	0
FMR1	0.150362	-0.13049	0.128	0.138	1	0.636826	-0.074591	0.136	0.138	1	0.327058	0.055899	0.136	0.128	1	-0.0392814	-0.0224541	0.0168273	0	0	0	0
FMR1-IT1	0.667309	-0.257764	0.002	0.002	1	0.34072	-0.828395	0.001	0.002	1	0.619125	-0.570632	0.001	0.002	1	-0.0775946	-0.249372	-0.171777	0	0	0	0
FN1	2.74094e-10	0.156613	0.961	0.955	5.44543e-06	0.112704	0.038031	0.943	0.955	1	2.03028e-13	-0.118582	0.943	0.961	4.03355e-09	0.0471453	0.0114485	-0.0356968	0	0	0	0
FN1-DT	0.614921	-0.240399	0.001	0.001	1	0.731727	0.472687	0.001	0.001	1	0.411856	0.713086	0.001	0.001	1	-0.0723673	0.142293	0.21466	0	0	0	0
FN3K	0.159957	-0.391574	0.007	0.009	1	0.682848	-0.110331	0.009	0.009	1	0.312442	0.281243	0.009	0.007	1	-0.117875	-0.0332129	0.0846626	0	0	0	0
FN3KRP	0.00828689	-0.338889	0.062	0.076	1	0.045203	-0.26071	0.066	0.076	1	0.477597	0.0781785	0.066	0.062	1	-0.102016	-0.0784816	0.0235341	0	0	0	0
FNBP1	0.532283	-0.04823	0.101	0.105	1	0.756793	0.0602237	0.106	0.105	1	0.3575	0.108454	0.106	0.101	1	-0.0145187	0.0181292	0.0326478	0	0	0	0
FNBP1L	1.97676e-28	-0.75063	0.136	0.223	3.92723e-24	9.63327e-09	-0.375883	0.18	0.223	0.000191384	1.77356e-08	0.374746	0.18	0.136	0.000352354	-0.225962	-0.113152	0.11281	0	0	0	0
FNBP1P1	0.321146	0.835273	0.003	0.002	1	0.0345109	1.34204	0.004	0.002	1	0.28146	0.506772	0.004	0.003	1	0.251442	0.403996	0.152553	0	0	0	0
FNBP4	1.18238e-10	0.300216	0.364	0.309	2.34903e-06	0.000568395	0.141818	0.339	0.309	1	0.00176818	-0.158397	0.339	0.364	1	0.0903739	0.0426916	-0.0476823	0	0	0	0
FNDC10	0.709182	-0.171835	0.002	0.002	1	0.78866	0.236059	0.002	0.002	1	0.531097	0.407894	0.002	0.002	1	-0.0517276	0.0710608	0.122788	0	0	0	0
FNDC11	0.907932	-0.0642415	0.001	0.001	1	0.969506	-0.360563	0.001	0.001	1	0.87915	-0.296321	0.001	0.001	1	-0.0193386	-0.10854	-0.0892015	0	0	0	0
FNDC3A	0.0773341	0.0987222	0.222	0.206	1	0.271306	0.0600802	0.216	0.206	1	0.476311	-0.038642	0.216	0.222	1	0.0297183	0.018086	-0.0116324	0	0	0	0
FNDC3B	1.47902e-72	0.482292	0.824	0.714	2.93837e-68	4.11263e-14	0.198229	0.759	0.714	8.17056e-10	1.0126e-26	-0.284063	0.759	0.824	2.01174e-22	0.145184	0.0596729	-0.0855114	0	0	0	0
FNDC4	0.449066	0.101314	0.085	0.081	1	0.00407299	-0.308104	0.067	0.081	1	0.000424395	-0.409418	0.067	0.085	1	0.0304986	-0.0927484	-0.123247	0	0	0	0
FNDC5	0.0270216	2.38671	0.002	0.001	1	0.121277	1.62744	0.002	0.001	1	0.465028	-0.759265	0.002	0.002	1	0.71847	0.489908	-0.228562	0	0	0	0
FNIP1	3.99943e-05	0.313374	0.198	0.167	0.794568	2.37073e-06	0.330063	0.202	0.167	0.0470993	0.635967	0.0166889	0.202	0.198	1	0.0943349	0.0993588	0.00502386	0	0	0	0
FNIP2	0.967224	-0.0712941	0.083	0.082	1	0.752421	-0.0241826	0.084	0.082	1	0.796754	0.0471115	0.084	0.083	1	-0.0214617	-0.00727967	0.014182	0	0	0	0
FNTA	0.00289348	0.19978	0.196	0.173	1	0.516483	0.0747845	0.177	0.173	1	0.0203262	-0.124996	0.177	0.196	1	0.0601399	0.0225124	-0.0376275	0	0	0	0
FNTB	0.0454945	-0.375606	0.027	0.034	1	0.00441885	-0.489979	0.024	0.034	1	0.450481	-0.114373	0.024	0.027	1	-0.113069	-0.147498	-0.0344296	0	0	0	0
FOCAD	0.00224908	-0.205872	0.189	0.212	1	0.171732	-0.104218	0.203	0.212	1	0.0838927	0.101654	0.203	0.189	1	-0.0619737	-0.0313728	0.0306009	0	0	0	0
FOS	2.6809e-11	-1.45832	0.012	0.032	5.32615e-07	0.00122015	-0.660411	0.022	0.032	1	0.000193336	0.797908	0.022	0.012	1	-0.438998	-0.198803	0.240194	1	0	0	1
FOSB	0.0123244	-0.913065	0.003	0.007	1	0.0159853	-0.769671	0.003	0.007	1	0.838287	0.143394	0.003	0.003	1	-0.27486	-0.231694	0.043166	0	0	0	0
FOSL1	3.06354e-32	0.584149	0.387	0.279	6.08633e-28	4.60671e-06	0.235759	0.318	0.279	0.0915215	2.40405e-13	-0.348389	0.318	0.387	4.77612e-09	0.175846	0.0709706	-0.104876	0	0	0	0
FOSL2	3.91693e-06	-0.342561	0.128	0.162	0.0778176	0.177127	0.0835767	0.172	0.162	1	4.20667e-09	0.426138	0.172	0.128	8.3574e-05	-0.103121	0.0251591	0.12828	0	0	0	0
FOXA1	6.55212e-19	-1.6382	0.02	0.055	1.30171e-14	0.00221201	-0.476681	0.042	0.055	1	9.09297e-10	1.16152	0.042	0.02	1.8065e-05	-0.493149	-0.143495	0.349654	1	0	1	1
FOXC1	2.11809e-05	-0.646456	0.032	0.049	0.4208	0.425822	-0.190898	0.046	0.049	1	0.000473255	0.455559	0.046	0.032	1	-0.194603	-0.0574659	0.137137	0	0	0	0
FOXC2	0.000209321	0.342078	0.168	0.143	1	4.0441e-06	-0.399941	0.113	0.143	0.0803442	5.36427e-16	-0.742019	0.113	0.168	1.06572e-11	0.102976	-0.120394	-0.22337	0	0	0	0
FOXC2-AS1	0.347488	0.564462	0.005	0.003	1	0.248918	0.725668	0.005	0.003	1	0.855275	0.161206	0.005	0.005	1	0.16992	0.218448	0.0485277	0	0	0	0
FOXD1	0.225091	-1.61055	0	0.001	1	0.335082	-1.08719	0.001	0.001	1	0.753966	0.523364	0.001	0	1	-0.484824	-0.327276	0.157548	0	0	0	0
FOXD2	0.151135	-0.610957	0.003	0.004	1	0.296221	-0.337781	0.003	0.004	1	0.660707	0.273176	0.003	0.003	1	-0.183916	-0.101682	0.0822341	0	0	0	0
FOXD2-AS1	0.0980963	-0.404766	0.007	0.01	1	0.110453	-0.43834	0.007	0.01	1	0.906219	-0.0335738	0.007	0.007	1	-0.121847	-0.131953	-0.0101067	0	0	0	0
FOXD4	0.221903	1.21459	0.001	0.001	1	0.975948	-0.0733362	0.001	0.001	1	0.236302	-1.28792	0.001	0.001	1	0.365627	-0.0220764	-0.387704	0	0	0	0
FOXD4L5	0.10454	0.97819	0.001	0	1	0.0528354	1.31436	0.002	0	1	0.756428	0.336169	0.002	0.001	1	0.294465	0.395662	0.101197	0	0	0	0
FOXF1	0.0119632	0.203649	0.078	0.065	1	0.207675	0.110858	0.071	0.065	1	0.200432	-0.092791	0.071	0.078	1	0.0613044	0.0333715	-0.0279329	0	0	0	0
FOXJ2	0.0547708	-0.19567	0.081	0.092	1	0.00791495	-0.226662	0.077	0.092	1	0.511808	-0.0309928	0.077	0.081	1	-0.0589024	-0.0682322	-0.00932975	0	0	0	0
FOXJ3	0.000662227	-0.246432	0.143	0.169	1	0.412683	0.0654332	0.174	0.169	1	3.12448e-05	0.311865	0.174	0.143	0.62074	-0.0741833	0.0196973	0.0938807	0	0	0	0
FOXK1	0.920514	0.0236943	0.204	0.207	1	0.0004059	-0.198586	0.179	0.207	1	0.000992202	-0.222281	0.179	0.204	1	0.00713271	-0.0597804	-0.0669132	0	0	0	0
FOXK2	0.00567286	-0.264163	0.105	0.123	1	0.038819	-0.185478	0.11	0.123	1	0.443854	0.0786852	0.11	0.105	1	-0.0795209	-0.0558343	0.0236866	0	0	0	0
FOXL1	0.243629	-0.206471	0.018	0.021	1	0.0356174	-0.492324	0.016	0.021	1	0.385546	-0.285852	0.016	0.018	1	-0.0621541	-0.148204	-0.0860502	0	0	0	0
FOXL2	0.775049	-0.193723	0	0.001	1	0.457815	0.844909	0.001	0.001	1	0.328849	1.03863	0.001	0	1	-0.0583165	0.254343	0.312659	0	0	0	0
FOXM1	0.0143315	-0.260248	0.099	0.114	1	0.00136908	-0.310774	0.095	0.114	1	0.508074	-0.0505252	0.095	0.099	1	-0.0783426	-0.0935522	-0.0152096	0	0	0	0
FOXN2	0.949851	0.0240821	0.14	0.139	1	0.197677	0.0948773	0.148	0.139	1	0.238818	0.0707952	0.148	0.14	1	0.00724944	0.0285609	0.0213115	0	0	0	0
FOXN3	1.69401e-12	-0.66124	0.09	0.136	3.36548e-08	1.0494e-08	-0.485517	0.1	0.136	0.000208484	0.119366	0.175724	0.1	0.09	1	-0.199053	-0.146155	0.0528981	0	0	0	0
FOXN3-AS1	0.935766	0.141867	0.004	0.003	1	0.575777	0.44972	0.004	0.003	1	0.64786	0.307853	0.004	0.004	1	0.0427063	0.135379	0.092673	0	0	0	0
FOXN3-AS2	0.0546657	-1.91388	0	0.001	1	0.102993	-1.36222	0	0.001	1	0.635754	0.551664	0	0	1	-0.576136	-0.410068	0.166068	0	0	0	0
FOXO1	1.19824e-34	0.894879	0.206	0.115	2.38055e-30	2.61414e-47	1.03098	0.221	0.115	5.19352e-43	0.0579417	0.136101	0.221	0.206	1	0.269385	0.310356	0.0409704	0	1	0	1
FOXO3	0.305612	-0.0460846	0.116	0.123	1	0.627051	0.0640751	0.126	0.123	1	0.137096	0.11016	0.126	0.116	1	-0.0138728	0.0192885	0.0331614	0	0	0	0
FOXO3B	0.0530241	0.615703	0.013	0.009	1	0.595436	0.236999	0.01	0.009	1	0.158192	-0.378704	0.01	0.013	1	0.185345	0.0713438	-0.114001	0	0	0	0
FOXO4	0.909293	-0.0512121	0.002	0.002	1	0.0362792	-1.88151	0.001	0.002	1	0.0304828	-1.8303	0.001	0.002	1	-0.0154164	-0.566391	-0.550975	0	0	0	0
FOXO6	0.257691	-0.438111	0.002	0.003	1	0.215702	-0.886519	0.002	0.003	1	0.951467	-0.448408	0.002	0.002	1	-0.131885	-0.266869	-0.134984	0	0	0	0
FOXP1	3.65027e-15	0.374813	0.498	0.434	7.252e-11	4.92037e-10	-0.266389	0.381	0.434	9.77529e-06	1.61537e-42	-0.641203	0.381	0.498	3.20925e-38	0.11283	-0.0801912	-0.193021	0	0	0	0
FOXP1-DT	0.920781	0.0308883	0.005	0.005	1	0.109544	-0.688389	0.003	0.005	1	0.0984443	-0.719277	0.003	0.005	1	0.00929832	-0.207226	-0.216524	0	0	0	0
FOXP1-IT1	0.641878	-0.134848	0.015	0.017	1	0.193136	-0.249532	0.013	0.017	1	0.427689	-0.114684	0.013	0.015	1	-0.0405932	-0.0751166	-0.0345233	0	0	0	0
FOXP4	0.251143	-0.243046	0.027	0.031	1	0.00697333	-0.524489	0.022	0.031	1	0.142176	-0.281443	0.022	0.027	1	-0.0731641	-0.157887	-0.0847228	0	0	0	0
FOXP4-AS1	0.344426	-0.941308	0.002	0.003	1	0.8025	-0.0166196	0.003	0.003	1	0.239844	0.924688	0.003	0.002	1	-0.283362	-0.005003	0.278359	0	0	0	0
FOXRED1	0.0493366	-0.190954	0.051	0.06	1	0.527093	0.103144	0.063	0.06	1	0.0106598	0.294098	0.063	0.051	1	-0.0574827	0.0310495	0.0885322	0	0	0	0
FOXRED2	0.38737	-0.132404	0.017	0.019	1	0.620645	-0.120964	0.018	0.019	1	0.699593	0.01144	0.018	0.017	1	-0.0398577	-0.0364139	0.00344378	0	0	0	0
FPGS	0.369874	0.0716797	0.177	0.171	1	1.96432e-05	0.246031	0.206	0.171	0.390252	0.00138609	0.174351	0.206	0.177	1	0.0215777	0.0740626	0.0524848	0	0	0	0
FPGT	0.0842819	-0.134949	0.043	0.051	1	0.0745384	-0.164419	0.043	0.051	1	0.994235	-0.0294705	0.043	0.043	1	-0.0406236	-0.0494951	-0.00887151	0	0	0	0
FRA10AC1	0.00582824	-0.217704	0.152	0.173	1	0.826399	0.0122008	0.174	0.173	1	0.00315333	0.229905	0.174	0.152	1	-0.0655355	0.00367282	0.0692083	0	0	0	0
FRAS1	0.91833	0.0361929	0	0	1	0.0101852	2.54472	0.002	0	1	0.0190639	2.50853	0.002	0	1	0.0108951	0.766037	0.755142	0	0	0	0
FRAT1	0.392135	-0.125421	0.003	0.004	1	0.794886	-0.0535047	0.003	0.004	1	0.545815	0.0719167	0.003	0.003	1	-0.0377556	-0.0161065	0.0216491	0	0	0	0
FRAT2	0.0103406	-0.722019	0.015	0.022	1	0.969568	-0.148956	0.022	0.022	1	0.0116724	0.573062	0.022	0.015	1	-0.217349	-0.0448404	0.172509	0	0	0	0
FRG1	0.559281	-0.0429294	0.135	0.139	1	0.202823	-0.0890518	0.13	0.139	1	0.517928	-0.0461225	0.13	0.135	1	-0.012923	-0.0268073	-0.0138842	0	0	0	0
FRG1-DT	0.476147	-0.655353	0.001	0.002	1	0.860604	-0.0373371	0.002	0.002	1	0.586663	0.618016	0.002	0.001	1	-0.197281	-0.0112396	0.186041	0	0	0	0
FRG1BP	0.614703	0.122721	0.008	0.007	1	0.432863	0.215958	0.009	0.007	1	0.798043	0.0932367	0.009	0.008	1	0.0369428	0.0650099	0.028067	0	0	0	0
FRMD3	1.06995e-24	-1.20416	0.039	0.092	2.12568e-20	7.30892e-19	-1.00483	0.047	0.092	1.45206e-14	0.055597	0.199329	0.047	0.039	1	-0.362489	-0.302485	0.0600039	1	1	0	1
FRMD3-AS1	0.018267	-0.552275	0.007	0.012	1	0.194319	-0.257202	0.01	0.012	1	0.259892	0.295074	0.01	0.007	1	-0.166251	-0.0774254	0.0888261	0	0	0	0
FRMD4A	0.000337275	0.177186	0.418	0.389	1	7.92998e-07	0.253046	0.427	0.389	0.0157545	0.218834	0.0758592	0.427	0.418	1	0.0533384	0.0761743	0.0228359	0	0	0	0
FRMD4B	0.071923	-0.0786659	0.413	0.432	1	1.09991e-06	0.196598	0.48	0.432	0.0218519	9.80925e-11	0.275264	0.48	0.413	1.9488e-06	-0.0236808	0.059182	0.0828628	0	0	0	0
FRMD5	0.0487218	-0.275711	0.039	0.047	1	0.698226	-0.0587615	0.046	0.047	1	0.111405	0.21695	0.046	0.039	1	-0.0829973	-0.017689	0.0653084	0	0	0	0
FRMD6	0.176047	0.0809212	0.26	0.248	1	1.15021e-10	0.358239	0.303	0.248	2.28513e-06	1.15724e-06	0.277317	0.303	0.26	0.0229908	0.0243597	0.107841	0.0834808	0	0	0	0
FRMD6-AS2	0.0724874	0.214387	0.039	0.032	1	0.000264908	0.481562	0.046	0.032	1	0.0814913	0.267175	0.046	0.039	1	0.0645369	0.144965	0.0804277	0	0	0	0
FRMD8	0.00217985	0.240675	0.108	0.089	1	0.334858	0.0460148	0.095	0.089	1	0.034015	-0.19466	0.095	0.108	1	0.0724504	0.0138518	-0.0585986	0	0	0	0
FRRS1	0.745623	0.216823	0.002	0.002	1	0.785765	-0.231309	0.002	0.002	1	0.9522	-0.448132	0.002	0.002	1	0.0652702	-0.0696309	-0.134901	0	0	0	0
FRRS1L	0.144358	-2.02325	0	0.001	1	0.731905	0.42049	0.001	0.001	1	0.0828929	2.44374	0.001	0	1	-0.609058	0.12658	0.735638	0	0	0	0
FRS2	0.00983963	0.331214	0.06	0.048	1	0.233474	0.194855	0.053	0.048	1	0.159609	-0.136359	0.053	0.06	1	0.0997053	0.0586573	-0.041048	0	0	0	0
FRS3	0.43874	0.425148	0.002	0.002	1	0.959286	-0.0988523	0.002	0.002	1	0.471701	-0.524	0.002	0.002	1	0.127982	-0.0297575	-0.15774	0	0	0	0
FRY	2.4747e-18	-1.59297	0.019	0.052	4.91649e-14	1.89824e-09	-0.83241	0.029	0.052	3.77123e-05	0.00145775	0.760558	0.029	0.019	1	-0.479531	-0.25058	0.228951	1	0	0	1
FRYL	2.61427e-07	0.280617	0.304	0.261	0.00519376	0.00220208	0.135436	0.29	0.261	1	0.0258874	-0.145181	0.29	0.304	1	0.0844741	0.0407704	-0.0437038	0	0	0	0
FSBP	0.000901788	-0.526989	0.033	0.046	1	0.362531	-0.175225	0.042	0.046	1	0.0146557	0.351764	0.042	0.033	1	-0.15864	-0.0527481	0.105891	0	0	0	0
FSCN1	5.13265e-22	-0.306498	0.563	0.644	1.0197e-17	2.18594e-35	-0.383033	0.543	0.644	4.34281e-31	0.0147499	-0.0765357	0.543	0.563	1	-0.092265	-0.115305	-0.0230395	0	0	0	0
FSD1	0.0392865	-0.282941	0.03	0.038	1	0.144513	-0.164351	0.032	0.038	1	0.513554	0.11859	0.032	0.03	1	-0.0851737	-0.0494746	0.0356991	0	0	0	0
FSD1L	0.314846	0.125601	0.075	0.07	1	0.0603309	0.216447	0.08	0.07	1	0.418537	0.0908457	0.08	0.075	1	0.0378097	0.065157	0.0273473	0	0	0	0
FSD2	0.987506	0.109309	0.012	0.012	1	0.741928	0.0438487	0.011	0.012	1	0.738639	-0.0654603	0.011	0.012	1	0.0329053	0.0131998	-0.0197055	0	0	0	0
FSIP1	1.74021e-05	1.26401	0.02	0.01	0.345727	0.0393395	0.619357	0.014	0.01	1	0.0215171	-0.644653	0.014	0.02	1	0.380505	0.186445	-0.19406	0	0	0	0
FSIP2	0.588779	0.411807	0.002	0.001	1	0.230103	0.576964	0.002	0.001	1	0.531901	0.165156	0.002	0.002	1	0.123966	0.173683	0.049717	0	0	0	0
FST	7.16016e-25	-0.577419	0.185	0.273	1.42251e-20	1.60905e-50	0.966382	0.391	0.273	3.1967e-46	6.51064e-123	1.5438	0.391	0.185	1.29347e-118	-0.17382	0.29091	0.46473	0	0	1	1
FSTL1	7.27811e-06	0.061057	0.968	0.964	0.144594	6.27233e-09	0.0909836	0.968	0.964	0.000124612	0.202128	0.0299266	0.968	0.968	1	0.01838	0.0273888	0.0090088	0	0	0	0
FSTL3	2.13377e-30	1.32862	0.139	0.069	4.23916e-26	0.413585	-0.0803337	0.065	0.069	1	8.08558e-34	-1.40896	0.065	0.139	1.60636e-29	0.399955	-0.0241829	-0.424138	1	0	1	1
FTCDNL1	0.00492758	-1.52867	0.002	0.006	1	0.968607	-0.0289992	0.006	0.006	1	0.00563769	1.49967	0.006	0.002	1	-0.460175	-0.00872963	0.451445	0	0	0	0
FTH1	3.04827e-76	0.3334	0.986	0.973	6.05599e-72	0.0224519	-0.015413	0.965	0.973	1	8.43859e-91	-0.348813	0.965	0.986	1.6765e-86	0.100363	-0.00463978	-0.105003	0	0	0	0
FTH1P10	0.901388	-0.128295	0.002	0.002	1	0.639577	0.229283	0.003	0.002	1	0.567302	0.357578	0.003	0.002	1	-0.0386206	0.069021	0.107642	0	0	0	0
FTH1P16	0.902125	-0.263529	0.002	0.002	1	0.395939	0.605969	0.003	0.002	1	0.350625	0.869498	0.003	0.002	1	-0.0793302	0.182415	0.261745	0	0	0	0
FTH1P3	0.940373	0.0177415	0.005	0.005	1	0.617149	0.254553	0.006	0.005	1	0.57925	0.236811	0.006	0.005	1	0.00534072	0.076628	0.0712873	0	0	0	0
FTH1P4	0.0536124	0.977441	0.005	0.003	1	0.897128	-0.114358	0.003	0.003	1	0.0416339	-1.0918	0.003	0.005	1	0.294239	-0.0344252	-0.328664	0	0	0	0
FTH1P8	0.222113	0.895885	0.001	0.001	1	0.674579	-0.550762	0	0.001	1	0.112295	-1.44665	0	0.001	1	0.269688	-0.165796	-0.435484	0	0	0	0
FTL	1.12174e-06	-0.0973881	0.899	0.905	0.0222856	3.60285e-72	-0.387516	0.842	0.905	7.15778e-68	1.23778e-36	-0.290128	0.842	0.899	2.45909e-32	-0.0293168	-0.116654	-0.0873373	0	0	0	0
FTO	0.0609064	-0.183463	0.081	0.092	1	0.246284	-0.0755191	0.085	0.092	1	0.451666	0.107944	0.085	0.081	1	-0.0552279	-0.0227335	0.0324944	0	0	0	0
FTSJ1	0.593003	-0.0495678	0.054	0.057	1	0.638932	-0.0307731	0.055	0.057	1	0.939536	0.0187947	0.055	0.054	1	-0.0149214	-0.00926362	0.00565777	0	0	0	0
FTSJ3	0.898491	-0.0270345	0.229	0.227	1	0.0742403	0.0683275	0.242	0.227	1	0.109264	0.0953619	0.242	0.229	1	-0.00813818	0.0205686	0.0287068	0	0	0	0
FTX	0.494651	0.0353427	0.359	0.354	1	0.00103958	0.113532	0.387	0.354	1	0.0130106	0.0781889	0.387	0.359	1	0.0106392	0.0341764	0.0235372	0	0	0	0
FUBP1	0.00372038	-0.134534	0.361	0.387	1	0.0408814	0.0850962	0.407	0.387	1	1.17711e-06	0.219631	0.407	0.361	0.0233857	-0.0404989	0.0256165	0.0661154	0	0	0	0
FUBP3	0.0609186	-0.134329	0.19	0.204	1	0.0347774	-0.149794	0.189	0.204	1	0.858271	-0.0154658	0.189	0.19	1	-0.040437	-0.0450926	-0.00465567	0	0	0	0
FUCA1	0.954111	0.038846	0.011	0.011	1	0.0454375	0.630928	0.015	0.011	1	0.0487723	0.592082	0.015	0.011	1	0.0116938	0.189928	0.178234	0	0	0	0
FUCA2	8.41503e-06	-0.193785	0.453	0.488	0.167181	0.000127312	-0.15422	0.46	0.488	1	0.473508	0.039565	0.46	0.453	1	-0.0583351	-0.0464248	0.0119103	0	0	0	0
FUNDC1	0.0534719	-0.270931	0.043	0.052	1	0.455193	-0.158455	0.049	0.052	1	0.226584	0.112475	0.049	0.043	1	-0.0815582	-0.0476997	0.0338585	0	0	0	0
FUNDC2	0.607588	0.00824299	0.118	0.122	1	0.426465	-0.0555739	0.117	0.122	1	0.801711	-0.0638169	0.117	0.118	1	0.00248139	-0.0167294	-0.0192108	0	0	0	0
FUOM	0.106544	0.211206	0.053	0.045	1	0.000262406	0.468595	0.062	0.045	1	0.0550048	0.257389	0.062	0.053	1	0.0635793	0.141061	0.0774818	0	0	0	0
FURIN	7.75771e-09	0.291631	0.36	0.307	0.000154122	2.04266e-09	-0.313579	0.256	0.307	4.05815e-05	1.35989e-30	-0.605209	0.256	0.36	2.70169e-26	0.0877895	-0.0943966	-0.182186	0	0	0	0
FUS	2.16616e-07	0.0913169	0.937	0.928	0.00430351	1.02004e-21	0.167359	0.948	0.928	2.02651e-17	5.03802e-05	0.0760417	0.948	0.937	1	0.0274891	0.05038	0.0228908	0	0	0	0
FUT1	0.666877	-0.0282781	0.022	0.023	1	0.0596481	0.415876	0.029	0.023	1	0.0256694	0.444154	0.029	0.022	1	-0.00851256	0.125191	0.133704	0	0	0	0
FUT10	0.73691	-0.0338419	0.056	0.058	1	0.22167	0.146032	0.064	0.058	1	0.133482	0.179874	0.064	0.056	1	-0.0101874	0.0439601	0.0541475	0	0	0	0
FUT11	0.00224688	-0.170056	0.194	0.221	1	0.0322661	-0.139689	0.205	0.221	1	0.314758	0.0303668	0.205	0.194	1	-0.051192	-0.0420507	0.00914132	0	0	0	0
FUT4	0.233185	-0.277245	0.019	0.022	1	3.00538e-05	0.746829	0.036	0.022	0.597079	3.03375e-07	1.02407	0.036	0.019	0.00602715	-0.0834592	0.224818	0.308277	0	0	1	1
FUT8	0.0304602	-0.136636	0.116	0.132	1	0.633405	-0.0292214	0.128	0.132	1	0.0895047	0.107415	0.128	0.116	1	-0.0411316	-0.00879653	0.032335	0	0	0	0
FUT8-AS1	0.506259	-0.295813	0.001	0.001	1	0.760309	0.179864	0.002	0.001	1	0.343916	0.475677	0.002	0.001	1	-0.0890485	0.0541444	0.143193	0	0	0	0
FUZ	0.0482745	-0.617725	0.005	0.008	1	0.728062	-0.153741	0.007	0.008	1	0.100152	0.463984	0.007	0.005	1	-0.185954	-0.0462806	0.139673	0	0	0	0
FXN	0.0176862	-0.180892	0.086	0.1	1	0.0386757	-0.184168	0.088	0.1	1	0.711911	-0.00327677	0.088	0.086	1	-0.0544538	-0.0554402	-0.000986405	0	0	0	0
FXNP2	0.144499	-1.32875	0	0.001	1	0.270465	-1.1193	0	0.001	1	0.635928	0.209448	0	0	1	-0.399994	-0.336944	0.0630503	0	0	0	0
FXR1	0.00328344	-0.150705	0.351	0.377	1	0.338185	-0.0422917	0.37	0.377	1	0.0446356	0.108413	0.37	0.351	1	-0.0453668	-0.0127311	0.0326357	0	0	0	0
FXR2	0.523999	-0.0229847	0.095	0.099	1	0.193765	-0.10889	0.092	0.099	1	0.538515	-0.0859054	0.092	0.095	1	-0.00691909	-0.0327792	-0.0258601	0	0	0	0
FXYD2	0.56824	0.210545	0.001	0.001	1	0.458066	0.657467	0.001	0.001	1	0.877821	0.446922	0.001	0.001	1	0.0633805	0.197917	0.134537	0	0	0	0
FXYD5	0.640542	-0.0017909	0.764	0.775	1	0.349439	-0.0132187	0.762	0.775	1	0.674092	-0.0114278	0.762	0.764	1	-0.000539115	-0.00397923	-0.00344011	0	0	0	0
FYCO1	0.00196276	-0.311882	0.061	0.077	1	0.696029	-0.0525363	0.075	0.077	1	0.00678662	0.259345	0.075	0.061	1	-0.0938857	-0.015815	0.0780707	0	0	0	0
FYN	9.9049e-11	0.461893	0.231	0.181	1.96781e-06	0.000196446	0.265077	0.209	0.181	1	0.00443733	-0.196816	0.209	0.231	1	0.139044	0.0797962	-0.0592474	0	0	0	0
FYTTD1	0.000657556	0.16514	0.294	0.263	1	0.410453	-0.0523433	0.257	0.263	1	2.82095e-05	-0.217484	0.257	0.294	0.560439	0.0497122	-0.0157569	-0.0654691	0	0	0	0
FZD1	0.0718068	0.380598	0.02	0.015	1	0.309778	0.190371	0.017	0.015	1	0.418404	-0.190228	0.017	0.02	1	0.114572	0.0573073	-0.0572642	0	0	0	0
FZD2	0.0112188	-1.21253	0.004	0.009	1	0.915046	-0.271706	0.009	0.009	1	0.0150837	0.940826	0.009	0.004	1	-0.365008	-0.0817916	0.283217	0	0	0	0
FZD4	0.0405883	0.0692214	0.391	0.372	1	5.21057e-11	-0.331642	0.314	0.372	1.03518e-06	5.05578e-17	-0.400863	0.314	0.391	1.00443e-12	0.0208377	-0.0998341	-0.120672	0	0	0	0
FZD4-DT	0.0947639	1.10671	0.004	0.002	1	0.410472	0.696192	0.003	0.002	1	0.384826	-0.410514	0.003	0.004	1	0.333152	0.209575	-0.123577	0	0	0	0
FZD5	0.445256	-0.166057	0.015	0.017	1	0.532428	-0.24348	0.016	0.017	1	0.873274	-0.0774235	0.016	0.015	1	-0.0499881	-0.0732949	-0.0233068	0	0	0	0
FZD6	1.17404e-39	0.771365	0.327	0.214	2.33246e-35	2.5228e-25	0.596016	0.301	0.214	5.01204e-21	0.00189684	-0.175349	0.301	0.327	1	0.232204	0.179419	-0.0527853	0	0	0	0
FZD8	0.0204812	-0.287991	0.026	0.034	1	0.374345	0.115624	0.037	0.034	1	0.0016756	0.403615	0.037	0.026	1	-0.086694	0.0348063	0.1215	0	0	0	0
FZD9	0.954454	0.181487	0.002	0.002	1	0.651484	-0.385979	0.001	0.002	1	0.621348	-0.567466	0.001	0.002	1	0.0546331	-0.116191	-0.170824	0	0	0	0
FZR1	0.00211835	0.335655	0.096	0.079	1	0.115913	0.157607	0.088	0.079	1	0.12295	-0.178048	0.088	0.096	1	0.101042	0.0474445	-0.0535978	0	0	0	0
G0S2	8.52975e-35	1.18947	0.234	0.143	1.69461e-30	0.0122487	-0.174965	0.125	0.143	1	1.30331e-47	-1.36443	0.125	0.234	2.58929e-43	0.358066	-0.0526696	-0.410736	1	0	1	1
G2E3	0.378341	0.0490906	0.181	0.175	1	0.138395	0.103108	0.185	0.175	1	0.580541	0.0540171	0.185	0.181	1	0.0147778	0.0310385	0.0162608	0	0	0	0
G3BP1	6.95103e-23	0.238346	0.846	0.8	1.38096e-18	3.77636e-22	0.210494	0.849	0.8	7.5025e-18	0.517484	-0.0278522	0.849	0.846	1	0.0717493	0.0633649	-0.00838436	0	0	0	0
G3BP1P1	0.221798	1.41034	0.001	0.001	1	0.299551	1.12861	0.001	0.001	1	0.833631	-0.281728	0.001	0.001	1	0.424555	0.339746	-0.0848085	0	0	0	0
G3BP2	0.0120914	-0.10917	0.399	0.424	1	0.0646741	-0.0822755	0.411	0.424	1	0.465097	0.0268949	0.411	0.399	1	-0.0328636	-0.0247674	0.00809616	0	0	0	0
G6PC3	0.943776	0.0446481	0.182	0.182	1	0.631636	0.0220769	0.186	0.182	1	0.692757	-0.0225712	0.186	0.182	1	0.0134404	0.00664581	-0.0067946	0	0	0	0
G6PD	0.305711	-0.164431	0.081	0.086	1	5.03317e-06	-0.493096	0.063	0.086	0.0999939	0.000623475	-0.328665	0.063	0.081	1	-0.0494988	-0.148437	-0.0989379	0	0	0	0
GAA	0.160756	0.0861062	0.088	0.08	1	0.0914228	0.113961	0.089	0.08	1	0.81833	0.0278551	0.089	0.088	1	0.0259205	0.0343058	0.00838522	0	0	0	0
GAB1	0.00178166	-1.18441	0.004	0.009	1	0.906912	0.0199543	0.01	0.009	1	0.0012822	1.20436	0.01	0.004	1	-0.356543	0.00600684	0.362549	0	0	0	0
GAB2	0.00244211	-0.513487	0.02	0.029	1	0.428494	-0.118619	0.027	0.029	1	0.0232807	0.394868	0.027	0.02	1	-0.154575	-0.0357079	0.118867	0	0	0	0
GAB3	0.70583	-0.0398042	0.032	0.033	1	0.603031	-0.119612	0.031	0.033	1	0.901756	-0.0798076	0.031	0.032	1	-0.0119823	-0.0360067	-0.0240245	0	0	0	0
GABARAP	0.865916	0.019268	0.018	0.018	1	0.419425	-0.0346927	0.016	0.018	1	0.54198	-0.0539607	0.016	0.018	1	0.00580026	-0.0104435	-0.0162438	0	0	0	0
GABARAPL1	0.637568	-0.00874998	0.047	0.049	1	0.00156115	-0.434661	0.036	0.049	1	0.00963321	-0.425911	0.036	0.047	1	-0.00263401	-0.130846	-0.128212	0	0	0	0
GABARAPL2	0.236758	0.101989	0.162	0.154	1	0.169749	0.0741292	0.165	0.154	1	0.886728	-0.0278595	0.165	0.162	1	0.0307017	0.0223151	-0.00838655	0	0	0	0
GABBR1	2.147e-09	0.573397	0.116	0.081	4.26545e-05	0.0113999	0.219186	0.095	0.081	1	0.00042602	-0.35421	0.095	0.116	1	0.17261	0.0659816	-0.106628	0	0	0	0
GABBR2	4.98052e-30	-0.418361	0.491	0.587	9.8948e-26	4.05479e-89	-0.727889	0.411	0.587	8.05565e-85	8.06533e-17	-0.309527	0.411	0.491	1.60234e-12	-0.125939	-0.219116	-0.093177	0	0	0	0
GABPA	0.982886	0.0486423	0.102	0.103	1	0.200614	-0.133776	0.096	0.103	1	0.209408	-0.182419	0.096	0.102	1	0.0146428	-0.0402707	-0.0549135	0	0	0	0
GABPB1	3.48974e-06	0.319003	0.214	0.178	0.0693306	0.600938	0.0146391	0.183	0.178	1	3.67584e-05	-0.304364	0.183	0.214	0.730279	0.0960294	0.00440681	-0.0916226	0	0	0	0
GABPB1-AS1	0.561618	0.0646353	0.27	0.268	1	2.0937e-06	0.239412	0.31	0.268	0.0415955	7.61579e-05	0.174777	0.31	0.27	1	0.0194572	0.0720702	0.0526131	0	0	0	0
GABPB1-IT1	0.0400654	0.2071	0.12	0.106	1	0.00571037	0.218543	0.124	0.106	1	0.528932	0.0114425	0.124	0.12	1	0.0623434	0.065788	0.00344454	0	0	0	0
GABPB2	0.232426	-0.173799	0.038	0.043	1	0.767162	0.0691334	0.044	0.043	1	0.14175	0.242932	0.044	0.038	1	-0.0523187	0.0208112	0.0731299	0	0	0	0
GABRD	0.522203	-0.142665	0	0.001	1	0.730284	0.145819	0.001	0.001	1	0.754396	0.288484	0.001	0	1	-0.0429464	0.0438959	0.0868423	0	0	0	0
GABRR2	0.931814	0.190515	0.002	0.002	1	0.71105	-0.483652	0.002	0.002	1	0.785086	-0.674167	0.002	0.002	1	0.0573508	-0.145594	-0.202945	0	0	0	0
GACAT2	0.144452	-1.65377	0	0.001	1	0.501358	-0.496297	0.001	0.001	1	0.378275	1.15747	0.001	0	1	-0.497833	-0.1494	0.348433	0	0	0	0
GADD45A	0.0438404	0.168425	0.155	0.141	1	1.00682e-06	0.342485	0.177	0.141	0.0200025	0.00708674	0.17406	0.177	0.155	1	0.0507009	0.103098	0.0523974	0	0	0	0
GADD45B	0.106355	0.183114	0.112	0.103	1	0.456008	0.0579079	0.108	0.103	1	0.372878	-0.125206	0.108	0.112	1	0.0551227	0.017432	-0.0376906	0	0	0	0
GADD45G	0.136637	-0.292298	0.015	0.019	1	0.61897	-0.126744	0.018	0.019	1	0.313624	0.165554	0.018	0.015	1	-0.0879905	-0.0381537	0.0498368	0	0	0	0
GADD45GIP1	0.000218775	-0.155279	0.383	0.42	1	0.0874415	-0.0763093	0.408	0.42	1	0.0403971	0.0789696	0.408	0.383	1	-0.0467436	-0.0229714	0.0237722	0	0	0	0
GADL1	0.104257	2.13545	0.001	0	1	0.088311	1.92099	0.001	0	1	0.953067	-0.214465	0.001	0.001	1	0.642836	0.578275	-0.0645605	0	0	0	0
GAK	5.79679e-08	0.305156	0.262	0.214	0.00115165	0.0701938	0.104271	0.23	0.214	1	0.000253579	-0.200885	0.23	0.262	1	0.0918612	0.0313888	-0.0604724	0	0	0	0
GAL	0.450107	0.316962	0.029	0.027	1	1.66239e-14	1.32845	0.057	0.027	3.30267e-10	4.78888e-11	1.01149	0.057	0.029	9.51408e-07	0.095415	0.399904	0.304489	0	1	1	1
GAL3ST4	0.442046	0.708935	0.004	0.003	1	0.436878	0.422012	0.004	0.003	1	0.989694	-0.286922	0.004	0.004	1	0.213411	0.127038	-0.0863723	0	0	0	0
GALC	0.149145	-0.164136	0.043	0.049	1	0.484176	0.082065	0.052	0.049	1	0.0355361	0.246201	0.052	0.043	1	-0.0494099	0.024704	0.0741139	0	0	0	0
GALE	0.000776186	-0.231375	0.118	0.141	1	0.818684	0.0216801	0.144	0.141	1	0.000361446	0.253055	0.144	0.118	1	-0.0696508	0.00652637	0.0761772	0	0	0	0
GALK1	6.55193e-06	-0.602504	0.034	0.053	0.130167	0.0299499	-0.266947	0.044	0.053	1	0.0145702	0.335557	0.044	0.034	1	-0.181372	-0.0803591	0.101013	0	0	0	0
GALK2	0.0613932	0.160962	0.145	0.133	1	0.303183	0.0639981	0.141	0.133	1	0.376745	-0.0969635	0.141	0.145	1	0.0484543	0.0192653	-0.0291889	0	0	0	0
GALM	0.0303835	-0.508213	0.011	0.016	1	0.178566	-0.326594	0.013	0.016	1	0.381573	0.181618	0.013	0.011	1	-0.152987	-0.0983146	0.0546726	0	0	0	0
GALNS	0.756742	-0.000781158	0.112	0.11	1	0.0614572	0.147942	0.123	0.11	1	0.136118	0.148723	0.123	0.112	1	-0.000235152	0.0445349	0.0447701	0	0	0	0
GALNT1	1.96795e-18	-0.289397	0.577	0.653	3.90972e-14	1.12398e-09	-0.200355	0.611	0.653	2.23302e-05	0.00304307	0.0890418	0.611	0.577	1	-0.0871172	-0.0603129	0.0268043	0	0	0	0
GALNT10	0.0136427	-0.159614	0.172	0.192	1	4.90746e-08	-0.361767	0.151	0.192	0.000974966	0.00504927	-0.202153	0.151	0.172	1	-0.0480487	-0.108903	-0.060854	0	0	0	0
GALNT11	0.604563	0.0138995	0.146	0.142	1	0.346989	0.0640771	0.149	0.142	1	0.69264	0.0501776	0.149	0.146	1	0.00418416	0.0192891	0.015105	0	0	0	0
GALNT12	2.01282e-06	-0.569467	0.049	0.073	0.0399886	0.215547	0.169156	0.079	0.073	1	4.14987e-09	0.738623	0.079	0.049	8.24455e-05	-0.171427	0.050921	0.222348	0	0	0	0
GALNT16	0.552122	-0.0945482	0.011	0.012	1	0.00370813	-0.879075	0.006	0.012	1	0.0251511	-0.784527	0.006	0.011	1	-0.0284619	-0.264628	-0.236166	0	0	0	0
GALNT16-AS1	0.360291	0.74923	0.001	0.001	1	0.976458	-0.247599	0.001	0.001	1	0.379034	-0.996829	0.001	0.001	1	0.225541	-0.0745347	-0.300075	0	0	0	0
GALNT2	0.575327	-0.0316886	0.364	0.369	1	0.744603	-0.0243367	0.37	0.369	1	0.802527	0.00735193	0.37	0.364	1	-0.00953923	-0.00732608	0.00221315	0	0	0	0
GALNT4	0.328155	0.814288	0.003	0.002	1	0.782609	0.442722	0.002	0.002	1	0.480754	-0.371565	0.002	0.003	1	0.245125	0.133273	-0.111852	0	0	0	0
GALNT6	0.456718	-0.0160774	0.484	0.491	1	0.0127839	0.0943405	0.512	0.491	1	0.00173548	0.110418	0.512	0.484	1	-0.00483977	0.0283993	0.0332391	0	0	0	0
GALNT7	0.381252	-0.0253773	0.288	0.298	1	0.728356	-0.0182922	0.294	0.298	1	0.593034	0.00708513	0.294	0.288	1	-0.00763933	-0.00550649	0.00213284	0	0	0	0
GALNT7-DT	0.403222	-0.242913	0.009	0.011	1	0.438597	-0.257571	0.009	0.011	1	0.929455	-0.0146579	0.009	0.009	1	-0.0731242	-0.0775366	-0.00441245	0	0	0	0
GALR2	0.73186	0.499048	0.002	0.002	1	0.146523	-0.872216	0.001	0.002	1	0.0808314	-1.37126	0.001	0.002	1	0.150228	-0.262563	-0.412792	0	0	0	0
GALT	0.639097	0.0840938	0.01	0.009	1	0.582445	-0.257172	0.008	0.009	1	0.318545	-0.341266	0.008	0.01	1	0.0253148	-0.0774166	-0.102731	0	0	0	0
GAMT	0.0368262	-0.591769	0.01	0.015	1	0.114263	-0.324093	0.011	0.015	1	0.568132	0.267677	0.011	0.01	1	-0.17814	-0.0975616	0.0805787	0	0	0	0
GAN	0.00152769	0.191089	0.188	0.163	1	0.906013	-0.0160674	0.165	0.163	1	0.00230738	-0.207156	0.165	0.188	1	0.0575234	-0.00483677	-0.0623602	0	0	0	0
GANAB	0.778522	-0.0103503	0.613	0.619	1	9.14667e-08	0.161468	0.661	0.619	0.00181717	6.05106e-08	0.171818	0.661	0.613	0.00120216	-0.00311576	0.0486066	0.0517224	0	0	0	0
GANC	0.203353	0.317774	0.026	0.022	1	0.542468	0.211963	0.024	0.022	1	0.501229	-0.105812	0.024	0.026	1	0.0956596	0.0638071	-0.0318525	0	0	0	0
GAPDH	1.14132e-67	-0.214511	0.996	0.997	2.26746e-63	5.90527e-102	-0.257759	0.995	0.997	1.1732e-97	0.000721711	-0.0432479	0.995	0.996	1	-0.0645744	-0.0775933	-0.0130189	0	0	0	0
GAPDHP33	0.0693894	2.14646	0.001	0	1	0.549631	0.437191	0	0	1	0.19474	-1.70927	0	0.001	1	0.646149	0.131608	-0.514542	0	0	0	0
GAPDHP39	0.521982	-0.247094	0	0.001	1	0.0989296	1.19478	0.002	0.001	1	0.03531	1.44187	0.002	0	1	-0.0743828	0.359664	0.434047	0	0	0	0
GAPDHP43	0.541316	0.254921	0.001	0	1	0.0527596	1.4128	0.002	0	1	0.189951	1.15788	0.002	0.001	1	0.0767389	0.425296	0.348557	0	0	0	0
GAPDHP45	0.0398809	1.59681	0.003	0.001	1	0.161521	1.30815	0.003	0.001	1	0.484852	-0.28866	0.003	0.003	1	0.480688	0.393793	-0.0868954	0	0	0	0
GAPDHP55	0.836142	0.633712	0.001	0.001	1	0.730284	0.0735807	0.001	0.001	1	0.590012	-0.560132	0.001	0.001	1	0.190766	0.02215	-0.168616	0	0	0	0
GAPLINC	0.0125567	-0.83309	0.006	0.011	1	0.0666009	-0.456627	0.008	0.011	1	0.454257	0.376463	0.008	0.006	1	-0.250785	-0.137458	0.113327	0	0	0	0
GAPVD1	0.429155	-0.0374593	0.227	0.234	1	0.753752	0.00865222	0.231	0.234	1	0.627785	0.0461115	0.231	0.227	1	-0.0112764	0.00260458	0.0138809	0	0	0	0
GAR1	0.0767579	0.102722	0.26	0.246	1	0.638729	-0.0292822	0.241	0.246	1	0.027947	-0.132004	0.241	0.26	1	0.0309223	-0.00881481	-0.0397371	0	0	0	0
GAREM2	0.115744	-0.66218	0.003	0.005	1	0.535864	0.191161	0.006	0.005	1	0.0325649	0.853341	0.006	0.003	1	-0.199336	0.0575451	0.256881	0	0	0	0
GARIN1A	0.148513	0.574119	0.013	0.01	1	0.274986	0.381866	0.012	0.01	1	0.702584	-0.192252	0.012	0.013	1	0.172827	0.114953	-0.0578737	0	0	0	0
GARIN1B	0.52143	-1.05994	0	0.001	1	0.711654	0.16343	0.001	0.001	1	0.32877	1.22337	0.001	0	1	-0.319074	0.0491972	0.368271	0	0	0	0
GARIN2	0.146131	-1.37116	0	0.001	1	0.219836	-1.15698	0.001	0.001	1	0.754539	0.21418	0.001	0	1	-0.41276	-0.348285	0.0644747	0	0	0	0
GARIN4	0.0599628	1.23603	0.002	0.001	1	0.431371	-0.917487	0	0.001	1	0.0115979	-2.15352	0	0.002	1	0.372083	-0.276191	-0.648274	0	0	0	0
GARNL3	0.417144	-0.446749	0.004	0.005	1	0.521137	0.195648	0.006	0.005	1	0.157446	0.642397	0.006	0.004	1	-0.134485	0.058896	0.193381	0	0	0	0
GARRE1	4.98308e-10	-0.425167	0.17	0.22	9.89989e-06	0.244206	-0.0421311	0.21	0.22	1	4.27936e-07	0.383036	0.21	0.17	0.0085018	-0.127988	-0.0126827	0.115305	0	0	0	0
GARS1	4.12396e-15	-0.269147	0.513	0.579	8.19307e-11	0.031123	0.0634626	0.603	0.579	1	4.16706e-23	0.332609	0.603	0.513	8.27869e-19	-0.0810212	0.0191041	0.100125	0	0	0	0
GARS1-DT	0.0997901	-0.110714	0.131	0.143	1	0.767549	-0.0244833	0.141	0.143	1	0.173478	0.0862304	0.141	0.131	1	-0.0333281	-0.0073702	0.0259579	0	0	0	0
GART	0.00190095	-0.167859	0.252	0.281	1	0.368939	0.0339678	0.288	0.281	1	7.73107e-05	0.201826	0.288	0.252	1	-0.0505305	0.0102253	0.0607558	0	0	0	0
GAS2	0.58667	0.413109	0.002	0.002	1	0.768495	0.504962	0.002	0.002	1	0.798589	0.0918527	0.002	0.002	1	0.124358	0.152009	0.0276504	0	0	0	0
GAS2L1	0.771949	0.0371018	0.163	0.161	1	0.0299278	-0.184421	0.147	0.161	1	0.0171076	-0.221522	0.147	0.163	1	0.0111688	-0.0555161	-0.0666849	0	0	0	0
GAS2L3	0.0475085	-0.159656	0.105	0.118	1	0.409521	0.0467075	0.123	0.118	1	0.00571194	0.206363	0.123	0.105	1	-0.0480612	0.0140604	0.0621216	0	0	0	0
GAS5	0.188241	-0.0370567	0.48	0.492	1	0.398641	-0.0195486	0.481	0.492	1	0.618071	0.0175081	0.481	0.48	1	-0.0111552	-0.00588471	0.00527047	0	0	0	0
GAS5-AS1	0.267463	-0.598024	0.001	0.002	1	0.71186	-0.17601	0.002	0.002	1	0.447209	0.422013	0.002	0.001	1	-0.180023	-0.0529843	0.127039	0	0	0	0
GAS6	0.502761	-0.10439	0.053	0.056	1	0.00054194	-0.493509	0.042	0.056	1	0.00721158	-0.389119	0.042	0.053	1	-0.0314246	-0.148561	-0.117136	0	0	0	0
GAS6-AS1	0.0140621	-1.43153	0.002	0.005	1	0.0164805	-1.47727	0.002	0.005	1	0.859689	-0.0457394	0.002	0.002	1	-0.430933	-0.444702	-0.0137689	0	0	0	0
GAS6-DT	0.951658	0.15257	0.001	0.001	1	0.56174	0.306351	0.002	0.001	1	0.538454	0.153782	0.002	0.001	1	0.0459281	0.092221	0.0462929	0	0	0	0
GAS7	0.85212	-0.0151009	0.001	0.001	1	0.72906	-0.780246	0.001	0.001	1	0.881863	-0.765145	0.001	0.001	1	-0.00454581	-0.234877	-0.230332	0	0	0	0
GAS8	0.900346	0.00491752	0.053	0.052	1	0.685452	0.0678309	0.054	0.052	1	0.786138	0.0629134	0.054	0.053	1	0.00148032	0.0204191	0.0189388	0	0	0	0
GASAL1	0.187216	-0.237594	0.015	0.019	1	0.00140738	0.647371	0.029	0.019	1	1.59082e-05	0.884965	0.029	0.015	0.316049	-0.0715228	0.194878	0.266401	0	0	0	0
GASK1A	0.620129	-0.456507	0.001	0.002	1	0.959654	-0.164943	0.002	0.002	1	0.588012	0.291564	0.002	0.001	1	-0.137422	-0.0496527	0.0877695	0	0	0	0
GASK1B	0.0745456	0.266448	0.054	0.046	1	0.355111	-0.118607	0.042	0.046	1	0.00778712	-0.385055	0.042	0.054	1	0.080209	-0.0357042	-0.115913	0	0	0	0
GASK1B-AS1	0.00500268	-1.12607	0.002	0.006	1	0.0418202	-1.05538	0.003	0.006	1	0.35294	0.070689	0.003	0.002	1	-0.338979	-0.3177	0.0212795	0	0	0	0
GATA2	0.0477353	0.203218	0.142	0.129	1	0.000366903	-0.258494	0.106	0.129	1	7.59421e-08	-0.461712	0.106	0.142	0.00150874	0.0611747	-0.0778145	-0.138989	0	0	0	0
GATA2-AS1	0.434941	-0.122637	0.027	0.03	1	0.00334961	-0.49372	0.021	0.03	1	0.0388023	-0.371083	0.021	0.027	1	-0.0369174	-0.148625	-0.111707	0	0	0	0
GATA3	0.383458	-0.319541	0.002	0.003	1	0.161335	-0.411544	0.002	0.003	1	0.622691	-0.0920021	0.002	0.002	1	-0.0961915	-0.123887	-0.0276954	0	0	0	0
GATA6	9.94712e-30	0.866874	0.211	0.128	1.97619e-25	0.0613912	0.135701	0.141	0.128	1	1.80119e-21	-0.731173	0.141	0.211	3.57842e-17	0.260955	0.0408501	-0.220105	0	0	0	0
GATA6-AS1	0.467865	0.255184	0.011	0.009	1	0.28408	-0.37465	0.008	0.009	1	0.0789728	-0.629834	0.008	0.011	1	0.0768181	-0.112781	-0.189599	0	0	0	0
GATAD1	0.885838	0.0205439	0.137	0.139	1	0.203059	0.110852	0.147	0.139	1	0.172027	0.0903082	0.147	0.137	1	0.00618434	0.0333698	0.0271855	0	0	0	0
GATAD2A	0.00597874	-0.102424	0.295	0.321	1	2.50836e-05	-0.227441	0.286	0.321	0.498336	0.19632	-0.125017	0.286	0.295	1	-0.0308328	-0.0684666	-0.0376338	0	0	0	0
GATAD2B	0.516151	-0.0685007	0.096	0.1	1	0.673625	0.0252542	0.103	0.1	1	0.291242	0.0937549	0.103	0.096	1	-0.0206208	0.00760226	0.028223	0	0	0	0
GATB	0.436517	-0.0430556	0.047	0.05	1	0.563699	0.182889	0.052	0.05	1	0.185181	0.225944	0.052	0.047	1	-0.012961	0.055055	0.068016	0	0	0	0
GATC	0.137858	-0.0693767	0.088	0.097	1	0.186358	-0.110871	0.089	0.097	1	0.836798	-0.0414947	0.089	0.088	1	-0.0208845	-0.0333756	-0.0124912	0	0	0	0
GATD1	4.44158e-06	-0.402946	0.077	0.105	0.0882408	0.0308442	-0.173569	0.092	0.105	1	0.0119983	0.229377	0.092	0.077	1	-0.121299	-0.0522494	0.0690494	0	0	0	0
GATD1-DT	0.0148125	-0.669103	0.012	0.018	1	0.284021	-0.282639	0.015	0.018	1	0.158662	0.386464	0.015	0.012	1	-0.20142	-0.0850828	0.116337	0	0	0	0
GATD3	0.685996	-0.0577711	0.018	0.019	1	0.864791	0.00917213	0.019	0.019	1	0.570926	0.0669432	0.019	0.018	1	-0.0173908	0.00276109	0.0201519	0	0	0	0
GAU1	0.614817	-0.196413	0.001	0.001	1	0.501006	-0.861558	0.001	0.001	1	0.881728	-0.665145	0.001	0.001	1	-0.0591262	-0.259355	-0.200229	0	0	0	0
GBA1	0.477588	-0.328961	0.01	0.012	1	0.810159	-0.133564	0.011	0.012	1	0.634472	0.195397	0.011	0.01	1	-0.099027	-0.0402067	0.0588204	0	0	0	0
GBA2	4.89848e-26	-1.04447	0.077	0.144	9.73181e-22	9.88258e-21	-0.886871	0.086	0.144	1.96337e-16	0.0986854	0.157601	0.086	0.077	1	-0.314417	-0.266975	0.0474427	1	0	0	1
GBAP1	0.113215	-1.26164	0.001	0.003	1	0.0664804	-1.21189	0.001	0.003	1	0.848662	0.0497446	0.001	0.001	1	-0.379791	-0.364816	0.0149746	0	0	0	0
GBE1	0.0583896	-0.117165	0.276	0.291	1	0.299637	-0.0635352	0.284	0.291	1	0.377001	0.0536296	0.284	0.276	1	-0.0352701	-0.019126	0.0161441	0	0	0	0
GBF1	3.38109e-07	0.313643	0.247	0.204	0.00671721	0.0218156	0.129779	0.223	0.204	1	0.00410263	-0.183864	0.223	0.247	1	0.0944158	0.0390673	-0.0553485	0	0	0	0
GBGT1	0.561207	-0.0564248	0.015	0.016	1	0.000250725	0.697361	0.027	0.016	1	5.16971e-05	0.753786	0.027	0.015	1	-0.0169856	0.209927	0.226912	0	0	0	0
GBP1	6.242e-175	1.81055	0.379	0.138	1.2401e-170	1.52228e-35	0.891382	0.233	0.138	3.02431e-31	1.28086e-62	-0.919165	0.233	0.379	2.54468e-58	0.545029	0.268333	-0.276696	1	0	0	1
GBP2	8.39868e-07	3.09671	0.008	0.001	0.0166857	0.00428308	1.77832	0.004	0.001	1	0.0205643	-1.31839	0.004	0.008	1	0.932203	0.535328	-0.396874	0	0	0	0
GBP3	3.96267e-79	1.32522	0.281	0.133	7.87264e-75	1.68556e-12	0.526674	0.183	0.133	3.34869e-08	4.77883e-34	-0.798544	0.183	0.281	9.4941e-30	0.39893	0.158545	-0.240386	1	0	0	1
GBP4	1.80091e-10	2.88964	0.013	0.002	3.57786e-06	5.14921e-14	3.10592	0.016	0.002	1.02299e-09	0.208725	0.216279	0.016	0.013	1	0.869869	0.934975	0.0651065	1	1	0	1
GBP5	7.81683e-05	3.43055	0.004	0	1	2.57095e-08	4.54137	0.007	0	0.00051077	0.0435876	1.11082	0.007	0.004	1	1.0327	1.36709	0.334391	0	0	0	0
GBX2	0.0140924	-0.544075	0.016	0.023	1	0.0014805	-0.549103	0.014	0.023	1	0.531972	-0.00502778	0.014	0.016	1	-0.163783	-0.165297	-0.00151351	0	0	0	0
GBX2-AS1	3.83606e-07	-0.713778	0.038	0.061	0.00762109	0.0753324	-0.184999	0.053	0.061	1	0.000749578	0.528779	0.053	0.038	1	-0.214869	-0.0556903	0.159178	0	0	0	0
GCA	0.00143859	1.02719	0.012	0.006	1	9.82607e-07	1.61815	0.016	0.006	0.0195215	0.0977771	0.590962	0.016	0.012	1	0.309215	0.487112	0.177897	0	1	0	1
GCAT	0.0797231	-0.258871	0.03	0.037	1	0.0543416	-0.35652	0.03	0.037	1	0.915204	-0.0976481	0.03	0.03	1	-0.0779281	-0.107323	-0.029395	0	0	0	0
GCATP1	0.643027	-0.327205	0.002	0.003	1	0.740076	-0.355014	0.002	0.003	1	0.886586	-0.0278095	0.002	0.002	1	-0.0984985	-0.10687	-0.00837151	0	0	0	0
GCAWKR	0.785953	-0.0324699	0.002	0.001	1	0.387385	-0.822446	0.001	0.001	1	0.268551	-0.789976	0.001	0.002	1	-0.00977441	-0.247581	-0.237806	0	0	0	0
GCC1	0.100439	0.369139	0.029	0.024	1	0.0694074	0.310505	0.029	0.024	1	0.906743	-0.0586339	0.029	0.029	1	0.111122	0.0934713	-0.0176506	0	0	0	0
GCC2	0.00136048	0.225081	0.175	0.151	1	0.0433429	0.111575	0.166	0.151	1	0.214888	-0.113506	0.166	0.175	1	0.0677561	0.0335873	-0.0341688	0	0	0	0
GCC2-AS1	0.521982	-0.290317	0	0.001	1	0.710972	0.526596	0.001	0.001	1	0.329086	0.816914	0.001	0	1	-0.0873943	0.158521	0.245916	0	0	0	0
GCDH	0.145658	-0.222667	0.033	0.039	1	0.522186	-0.108643	0.036	0.039	1	0.404407	0.114024	0.036	0.033	1	-0.0670294	-0.0327048	0.0343246	0	0	0	0
GCFC2	0.012513	-0.347197	0.044	0.055	1	0.640541	-0.0496096	0.053	0.055	1	0.0419592	0.297587	0.053	0.044	1	-0.104517	-0.014934	0.0895826	0	0	0	0
GCH1	1.77366e-46	2.06198	0.087	0.022	3.52374e-42	1.99551e-07	0.858564	0.04	0.022	0.00396449	1.63688e-21	-1.20342	0.04	0.087	3.25199e-17	0.620719	0.258453	-0.362265	1	0	1	1
GCHFR	0.0325617	-0.749099	0.006	0.01	1	0.00335564	-1.13438	0.005	0.01	1	0.474976	-0.385285	0.005	0.006	1	-0.225501	-0.341484	-0.115982	0	0	0	0
GCKR	3.49128e-17	0.858529	0.117	0.068	6.93613e-13	0.000128097	0.411719	0.089	0.068	1	2.39399e-06	-0.44681	0.089	0.117	0.0475615	0.258443	0.12394	-0.134503	0	0	0	0
GCLC	0.0325581	-0.266152	0.041	0.05	1	0.0667476	-0.297498	0.043	0.05	1	0.709392	-0.0313458	0.043	0.041	1	-0.0801197	-0.0895557	-0.00943601	0	0	0	0
GCLM	0.000112885	-0.161938	0.417	0.455	1	4.58579e-18	-0.373357	0.379	0.455	9.11058e-14	7.09541e-06	-0.211419	0.379	0.417	0.140964	-0.0487483	-0.112392	-0.0636433	0	0	0	0
GCN1	0.10174	-0.0837118	0.185	0.199	1	0.0362316	0.142405	0.214	0.199	1	0.000281067	0.226117	0.214	0.185	1	-0.0251998	0.0428683	0.068068	0	0	0	0
GCNA	0.675079	-0.0663052	0.006	0.007	1	0.15433	0.363217	0.01	0.007	1	0.0765156	0.429522	0.01	0.006	1	-0.0199598	0.109339	0.129299	0	0	0	0
GCNT1	2.36522e-06	-0.638292	0.041	0.062	0.0469899	1.00829e-05	-0.550007	0.043	0.062	0.200318	0.640575	0.0882851	0.043	0.041	1	-0.192145	-0.165568	0.0265765	0	0	0	0
GCNT1P1	0.955339	-0.0731662	0.002	0.002	1	0.778425	-0.0309467	0.002	0.002	1	0.829241	0.0422195	0.002	0.002	1	-0.0220252	-0.00931589	0.0127093	0	0	0	0
GCNT1P3	0.950958	-0.216157	0.001	0.001	1	0.167512	-1.51213	0	0.001	1	0.194904	-1.29598	0	0.001	1	-0.0650697	-0.455197	-0.390127	0	0	0	0
GCNT2	6.20689e-08	-0.537236	0.045	0.072	0.00123312	0.104006	0.237399	0.08	0.072	1	6.40467e-12	0.774635	0.08	0.045	1.27242e-07	-0.161724	0.0714641	0.233188	0	0	0	0
GCNT4	0.0101952	2.51745	0.002	0	1	0.634681	1.24531	0.001	0	1	0.0305456	-1.27213	0.001	0.002	1	0.757827	0.374877	-0.38295	0	0	0	0
GCOM1	0.0711972	-0.258624	0.025	0.031	1	0.497901	0.156778	0.033	0.031	1	0.0148078	0.415402	0.033	0.025	1	-0.0778536	0.047195	0.125049	0	0	0	0
GCSAM	0.131558	1.69586	0.001	0	1	0.0962114	2.09014	0.001	0	1	0.878264	0.394281	0.001	0.001	1	0.510504	0.629194	0.11869	0	0	0	0
GCSH	0.102182	-0.105852	0.12	0.132	1	0.316095	-0.0784796	0.125	0.132	1	0.509897	0.0273726	0.125	0.12	1	-0.0318647	-0.0236247	0.00823996	0	0	0	0
GDAP1	0.789154	-0.00617788	0.009	0.009	1	0.0845147	0.48462	0.013	0.009	1	0.0557623	0.490798	0.013	0.009	1	-0.00185973	0.145885	0.147745	0	0	0	0
GDAP2	0.0117317	0.296655	0.081	0.068	1	0.37357	0.0762284	0.072	0.068	1	0.0985927	-0.220427	0.072	0.081	1	0.0893021	0.022947	-0.0663551	0	0	0	0
GDE1	7.15408e-05	-0.382852	0.107	0.133	1	0.000161895	-0.375698	0.11	0.133	1	0.73804	0.00715439	0.11	0.107	1	-0.11525	-0.113096	0.00215369	0	0	0	0
GDF11	0.00531365	-0.404359	0.043	0.055	1	0.00026482	-0.568297	0.04	0.055	1	0.46199	-0.163938	0.04	0.043	1	-0.121724	-0.171075	-0.0493503	0	0	0	0
GDF15	5.48697e-117	-1.3653	0.207	0.412	1.0901e-112	1.2292e-32	-0.551825	0.309	0.412	2.44205e-28	1.23057e-32	0.813478	0.309	0.207	2.44476e-28	-0.410997	-0.166116	0.244881	1	0	0	1
GDF3	0.00140903	-0.818339	0.014	0.023	1	0.000183425	-0.952249	0.013	0.023	1	0.67318	-0.13391	0.013	0.014	1	-0.246345	-0.286655	-0.0403108	0	0	0	0
GDF6	0.131825	-0.419303	0.005	0.007	1	5.43891e-06	-2.1301	0.001	0.007	0.108055	0.00180798	-1.7108	0.001	0.005	1	-0.126223	-0.641225	-0.515002	0	0	0	0
GDF7	0.346551	0.344185	0.004	0.003	1	0.553864	0.224414	0.004	0.003	1	0.717389	-0.119772	0.004	0.004	1	0.10361	0.0675552	-0.0360549	0	0	0	0
GDF9	0.818474	0.0434512	0.001	0.001	1	0.381001	0.488021	0.002	0.001	1	0.537914	0.44457	0.002	0.001	1	0.0130801	0.146909	0.133829	0	0	0	0
GDI1	0.735992	0.040509	0.15	0.148	1	0.206039	0.0730838	0.158	0.148	1	0.375755	0.0325748	0.158	0.15	1	0.0121944	0.0220004	0.009806	0	0	0	0
GDI2	0.990623	-0.00300133	0.428	0.424	1	0.000303091	-0.160793	0.394	0.424	1	0.000455028	-0.157792	0.394	0.428	1	-0.000903491	-0.0484037	-0.0475002	0	0	0	0
GDPD1	0.0232085	-0.603104	0.006	0.011	1	0.137742	0.471724	0.014	0.011	1	0.000297123	1.07483	0.014	0.006	1	-0.181552	0.142003	0.323555	0	0	0	0
GDPD3	0.297843	-0.605813	0.002	0.003	1	0.293501	0.375324	0.004	0.003	1	0.0449908	0.981137	0.004	0.002	1	-0.182368	0.112984	0.295352	0	0	0	0
GDPD5	9.29935e-07	-0.628794	0.051	0.075	0.018475	0.00181432	-0.363423	0.06	0.075	1	0.0558082	0.26537	0.06	0.051	1	-0.189286	-0.109401	0.0798845	0	0	0	0
GDPGP1	0.128082	-0.562691	0.009	0.012	1	0.0129318	0.533243	0.018	0.012	1	0.00012488	1.09593	0.018	0.009	1	-0.169387	0.160522	0.329909	0	0	0	0
GEM	0.359904	1.38773	0.001	0.001	1	0.681169	0.932747	0.001	0.001	1	0.606165	-0.454983	0.001	0.001	1	0.417748	0.280785	-0.136964	0	0	0	0
GEMIN2	0.00794367	-0.330744	0.041	0.053	1	0.881547	0.00492001	0.052	0.053	1	0.0125131	0.335664	0.052	0.041	1	-0.0995637	0.00148107	0.101045	0	0	0	0
GEMIN4	0.000483919	-0.422674	0.044	0.059	1	0.924891	-0.0134124	0.059	0.059	1	0.000703491	0.409262	0.059	0.044	1	-0.127238	-0.00403752	0.1232	0	0	0	0
GEMIN5	0.152617	-0.0829371	0.136	0.147	1	0.0990539	0.137906	0.159	0.147	1	0.00270725	0.220843	0.159	0.136	1	-0.0249665	0.0415137	0.0664802	0	0	0	0
GEMIN6	0.000378677	-0.269706	0.084	0.106	1	0.0067448	-0.206875	0.09	0.106	1	0.346594	0.0628314	0.09	0.084	1	-0.0811896	-0.0622755	0.0189141	0	0	0	0
GEMIN7	0.318723	-0.190502	0.033	0.036	1	0.980999	-0.0186019	0.036	0.036	1	0.309719	0.1719	0.036	0.033	1	-0.0573469	-0.00559974	0.0517472	0	0	0	0
GEMIN7-AS1	0.958517	0.0560004	0.004	0.004	1	0.696688	0.296837	0.004	0.004	1	0.669913	0.240836	0.004	0.004	1	0.0168578	0.0893567	0.0724989	0	0	0	0
GEMIN8	0.00268543	-0.29483	0.057	0.073	1	0.03681	-0.218251	0.063	0.073	1	0.322453	0.0765789	0.063	0.057	1	-0.0887528	-0.0657002	0.0230525	0	0	0	0
GEN1	0.0122657	-0.214193	0.129	0.146	1	0.875508	0.0468824	0.147	0.146	1	0.00828298	0.261075	0.147	0.129	1	-0.0644785	0.014113	0.0785915	0	0	0	0
GET1	0.877271	0.0217438	0.076	0.075	1	0.665232	0.0282403	0.078	0.075	1	0.79105	0.00649648	0.078	0.076	1	0.00654555	0.00850119	0.00195564	0	0	0	0
GET3	0.80614	-0.0106286	0.104	0.102	1	0.445571	-0.100834	0.098	0.102	1	0.32739	-0.0902053	0.098	0.104	1	-0.00319952	-0.030354	-0.0271545	0	0	0	0
GET4	0.162843	0.828642	0.003	0.002	1	0.10255	0.781012	0.003	0.002	1	0.840005	-0.0476295	0.003	0.003	1	0.249446	0.235108	-0.0143379	0	0	0	0
GFER	0.160296	-0.125391	0.054	0.061	1	0.988307	0.0655435	0.06	0.061	1	0.167698	0.190934	0.06	0.054	1	-0.0377464	0.0197306	0.057477	0	0	0	0
GFI1	0.908152	0.499255	0.001	0.001	1	0.766704	-0.102873	0.001	0.001	1	0.863799	-0.602128	0.001	0.001	1	0.150291	-0.0309677	-0.181258	0	0	0	0
GFM1	0.68939	0.0073609	0.262	0.257	1	0.714446	-0.0326218	0.255	0.257	1	0.450787	-0.0399827	0.255	0.262	1	0.00221585	-0.00982013	-0.012036	0	0	0	0
GFM2	0.049778	-0.190308	0.059	0.069	1	0.361696	-0.0406296	0.064	0.069	1	0.284017	0.149678	0.064	0.059	1	-0.0572884	-0.0122307	0.0450577	0	0	0	0
GFOD1	2.42203e-25	-1.07298	0.056	0.117	4.81185e-21	3.13016e-10	-0.595386	0.08	0.117	6.21869e-06	6.23166e-06	0.477592	0.08	0.056	0.123804	-0.322999	-0.179229	0.143769	1	0	0	1
GFOD2	0.595566	-0.0342284	0.082	0.085	1	0.391683	0.045475	0.09	0.085	1	0.175133	0.0797033	0.09	0.082	1	-0.0103038	0.0136893	0.0239931	0	0	0	0
GFPT1	1.04879e-06	0.34105	0.204	0.167	0.0208363	0.000635339	0.221439	0.193	0.167	1	0.117609	-0.119611	0.193	0.204	1	0.102666	0.0666597	-0.0360066	0	0	0	0
GFPT2	4.77376e-73	0.929451	0.405	0.246	9.48402e-69	2.16551e-26	0.550238	0.336	0.246	4.30222e-22	2.63051e-15	-0.379213	0.336	0.405	5.22603e-11	0.279793	0.165638	-0.114155	0	0	0	0
GFUS	0.000444191	-0.239198	0.136	0.163	1	0.259894	0.107325	0.17	0.163	1	5.19033e-06	0.346523	0.17	0.136	0.103116	-0.0720059	0.032308	0.104314	0	0	0	0
GGA1	0.298837	0.0625067	0.156	0.15	1	0.293461	0.0745794	0.157	0.15	1	0.98226	0.0120727	0.157	0.156	1	0.0188164	0.0224506	0.00363426	0	0	0	0
GGA2	1.26556e-11	-0.766927	0.048	0.082	2.51428e-07	0.0343708	-0.183665	0.071	0.082	1	2.02877e-06	0.583262	0.071	0.048	0.0403056	-0.230868	-0.0552886	0.175579	0	0	0	0
GGA3	0.0248699	0.204474	0.08	0.068	1	0.177219	0.122105	0.075	0.068	1	0.353408	-0.0823699	0.075	0.08	1	0.0615529	0.0367571	-0.0247958	0	0	0	0
GGACT	0.22664	-0.606308	0.004	0.005	1	0.816644	0.357752	0.006	0.005	1	0.155696	0.96406	0.006	0.004	1	-0.182517	0.107694	0.290211	0	0	0	0
GGCT	3.84416e-10	-0.408014	0.164	0.214	7.63719e-06	3.05293e-06	-0.298079	0.178	0.214	0.0606525	0.0779833	0.109935	0.178	0.164	1	-0.122824	-0.0897308	0.0330936	0	0	0	0
GGCX	0.316588	-0.044826	0.15	0.158	1	0.800674	0.00505076	0.156	0.158	1	0.452804	0.0498768	0.156	0.15	1	-0.013494	0.00152043	0.0150144	0	0	0	0
GGH	0.0127598	0.154278	0.325	0.308	1	4.16609e-05	0.220621	0.341	0.308	0.827678	0.14633	0.0663428	0.341	0.325	1	0.0464423	0.0664135	0.0199712	0	0	0	0
GGNBP2	0.00142667	0.184032	0.294	0.266	1	0.000651808	0.200317	0.294	0.266	1	0.902622	0.0162849	0.294	0.294	1	0.0553993	0.0603015	0.00490225	0	0	0	0
GGPS1	0.679238	-0.0755799	0.043	0.045	1	0.96306	0.0402145	0.045	0.045	1	0.646838	0.115794	0.045	0.043	1	-0.0227518	0.0121058	0.0348576	0	0	0	0
GGT5	7.45715e-06	-0.471301	0.073	0.099	0.148151	4.22466e-11	-0.661385	0.063	0.099	8.39313e-07	0.0551242	-0.190084	0.063	0.073	1	-0.141876	-0.199097	-0.0572209	0	0	0	0
GGT7	0.458248	-0.148984	0.009	0.01	1	0.290807	0.254457	0.013	0.01	1	0.0816789	0.40344	0.013	0.009	1	-0.0448486	0.0765991	0.121448	0	0	0	0
GHDC	0.0813592	-0.444096	0.012	0.016	1	0.0021838	0.635551	0.025	0.016	1	4.45142e-06	1.07965	0.025	0.012	0.0884363	-0.133686	0.19132	0.325006	0	0	0	0
GHET1	0.541562	-0.150478	0.001	0	1	0.147428	1.0464	0.001	0	1	0.411376	1.19688	0.001	0.001	1	-0.0452984	0.314999	0.360297	0	0	0	0
GHITM	0.205256	0.0591547	0.413	0.402	1	0.545388	0.017724	0.409	0.402	1	0.494678	-0.0414307	0.409	0.413	1	0.0178073	0.00533545	-0.0124719	0	0	0	0
GHRL	0.112762	0.94841	0.003	0.002	1	0.198677	0.710482	0.003	0.002	1	0.739639	-0.237928	0.003	0.003	1	0.2855	0.213877	-0.0716234	0	0	0	0
GHRLOS	0.000236703	0.891708	0.023	0.013	1	0.00329209	0.726178	0.021	0.013	1	0.419008	-0.16553	0.021	0.023	1	0.268431	0.218601	-0.0498296	0	0	0	0
GID4	0.0516571	-0.304568	0.021	0.027	1	0.380821	0.17612	0.03	0.027	1	0.00571889	0.480688	0.03	0.021	1	-0.091684	0.0530174	0.144701	0	0	0	0
GID8	0.0252027	-0.100377	0.18	0.199	1	0.205403	-0.0572849	0.188	0.199	1	0.318868	0.0430919	0.188	0.18	1	-0.0302164	-0.0172445	0.0129719	0	0	0	0
GIGYF1	0.00709545	-0.259243	0.055	0.068	1	0.371281	-0.147627	0.064	0.068	1	0.0676195	0.111616	0.064	0.055	1	-0.07804	-0.0444402	0.0335997	0	0	0	0
GIGYF2	0.445018	-0.00456038	0.183	0.19	1	0.282341	-0.041745	0.182	0.19	1	0.787824	-0.0371846	0.182	0.183	1	-0.00137281	-0.0125665	-0.0111937	0	0	0	0
GIHCG	0.194445	0.191824	0.035	0.03	1	0.0633817	0.21147	0.037	0.03	1	0.615813	0.0196455	0.037	0.035	1	0.0577449	0.0636587	0.00591388	0	0	0	0
GIMAP1	3.21956e-11	-0.963388	0.031	0.06	6.3963e-07	9.78415e-11	-0.96219	0.033	0.06	1.94382e-06	0.64521	0.00119833	0.033	0.031	1	-0.290009	-0.289648	0.000360733	0	0	0	0
GIMAP2	1.31823e-05	0.624687	0.052	0.034	0.261893	0.0218052	0.328106	0.043	0.034	1	0.03426	-0.29658	0.043	0.052	1	0.188049	0.0987699	-0.0892795	0	0	0	0
GIMAP6	5.24844e-12	-1.12944	0.024	0.051	1.04271e-07	2.90313e-07	-0.811322	0.031	0.051	0.00576765	0.0378748	0.318122	0.031	0.024	1	-0.339996	-0.244232	0.0957641	1	0	0	1
GIMAP7	0.266532	-0.855441	0.001	0.002	1	0.00262121	-3.34314	0	0.002	1	0.0399995	-2.4877	0	0.001	1	-0.257513	-1.00639	-0.748873	0	0	0	0
GIMAP8	0.221724	0.513265	0.006	0.005	1	0.712391	-0.377312	0.004	0.005	1	0.116556	-0.890577	0.004	0.006	1	0.154508	-0.113582	-0.26809	0	0	0	0
GIN1	0.766049	-0.00783951	0.023	0.024	1	0.687295	0.0886561	0.025	0.024	1	0.495695	0.0964956	0.025	0.023	1	-0.00235993	0.0266882	0.0290481	0	0	0	0
GINM1	0.397569	-0.0699485	0.221	0.227	1	0.569937	-0.032261	0.223	0.227	1	0.768617	0.0376876	0.223	0.221	1	-0.0210566	-0.00971152	0.0113451	0	0	0	0
GINS1	3.6216e-06	-0.427537	0.106	0.136	0.0719504	0.053481	-0.179506	0.124	0.136	1	0.00575132	0.24803	0.124	0.106	1	-0.128701	-0.0540368	0.0746646	0	0	0	0
GINS2	1.56706e-09	-0.59385	0.072	0.108	3.11328e-05	0.00567503	-0.237001	0.091	0.108	1	0.000727727	0.356849	0.091	0.072	1	-0.178767	-0.0713445	0.107422	0	0	0	0
GINS3	0.000784813	-0.514395	0.041	0.056	1	0.447511	0.0250512	0.06	0.056	1	4.71651e-05	0.539446	0.06	0.041	0.93703	-0.154848	0.00754115	0.162389	0	0	0	0
GINS4	0.000791061	-0.367926	0.09	0.11	1	0.116058	-0.194666	0.101	0.11	1	0.0651499	0.17326	0.101	0.09	1	-0.110757	-0.0586004	0.0521565	0	0	0	0
GIPC1	0.045906	0.127236	0.246	0.229	1	0.170904	-0.07537	0.218	0.229	1	0.000935173	-0.202606	0.218	0.246	1	0.0383019	-0.0226886	-0.0609905	0	0	0	0
GIPC2	0.0864031	-1.11899	0.001	0.002	1	0.173169	-0.592599	0.001	0.002	1	0.657561	0.526393	0.001	0.001	1	-0.33685	-0.17839	0.15846	0	0	0	0
GIT1	1.8183e-10	-0.496867	0.099	0.143	3.61242e-06	9.59315e-05	-0.280913	0.116	0.143	1	0.00865582	0.215954	0.116	0.099	1	-0.149572	-0.0845633	0.0650085	0	0	0	0
GIT2	0.00050039	-0.26547	0.137	0.163	1	0.118909	-0.156173	0.152	0.163	1	0.0476251	0.109297	0.152	0.137	1	-0.0799143	-0.0470128	0.0329015	0	0	0	0
GJA1	0.350125	0.0530801	0.524	0.52	1	8.44085e-12	0.228497	0.577	0.52	1.67694e-07	2.09322e-08	0.175417	0.577	0.524	0.00041586	0.0159787	0.0687844	0.0528057	0	0	0	0
GJB7	0.302622	0.798822	0.002	0.001	1	0.0775425	1.17144	0.003	0.001	1	0.483749	0.372619	0.003	0.002	1	0.240469	0.352639	0.11217	0	0	0	0
GJC1	2.10359e-08	0.341315	0.296	0.25	0.000417921	0.0113595	0.162827	0.271	0.25	1	0.00173247	-0.178488	0.271	0.296	1	0.102746	0.0490159	-0.0537301	0	0	0	0
GJC2	0.251185	0.55719	0.002	0.001	1	0.972649	-0.0711291	0.001	0.001	1	0.268661	-0.628319	0.001	0.002	1	0.167731	-0.021412	-0.189143	0	0	0	0
GJD3	0.183704	1.42177	0.001	0	1	0.24306	1.6354	0.001	0	1	0.849184	0.21363	0.001	0.001	1	0.427996	0.492305	0.064309	0	0	0	0
GK	0.149934	-0.25935	0.023	0.028	1	0.34998	0.197163	0.031	0.028	1	0.0203336	0.456512	0.031	0.023	1	-0.078072	0.0593518	0.137424	0	0	0	0
GK-AS1	0.836601	0.584158	0.001	0.001	1	0.431652	-0.561745	0	0.001	1	0.33394	-1.1459	0	0.001	1	0.175849	-0.169102	-0.344951	0	0	0	0
GK5	0.0403631	-0.201068	0.048	0.058	1	0.935546	0.0574413	0.057	0.058	1	0.0504566	0.258509	0.057	0.048	1	-0.0605275	0.0172916	0.0778191	0	0	0	0
GKAP1	0.000223112	-1.02679	0.009	0.018	1	0.115412	-0.396358	0.014	0.018	1	0.0265734	0.630432	0.014	0.009	1	-0.309095	-0.119316	0.189779	0	0	0	0
GLA	0.0766723	-0.200598	0.1	0.11	1	0.211695	0.0963268	0.119	0.11	1	0.00306008	0.296925	0.119	0.1	1	-0.060386	0.0289973	0.0893832	0	0	0	0
GLB1	0.686809	0.00714992	0.306	0.302	1	0.675198	0.0318629	0.306	0.302	1	0.994491	0.024713	0.306	0.306	1	0.00215234	0.0095917	0.00743936	0	0	0	0
GLB1L	0.441755	0.231907	0.009	0.008	1	0.0329361	0.590103	0.012	0.008	1	0.196085	0.358197	0.012	0.009	1	0.0698109	0.177639	0.107828	0	0	0	0
GLCCI1	0.00196791	-0.665385	0.015	0.023	1	0.0904849	-0.33878	0.018	0.023	1	0.138198	0.326605	0.018	0.015	1	-0.200301	-0.101983	0.0983179	0	0	0	0
GLCE	3.46833e-37	-0.551131	0.404	0.517	6.89053e-33	2.75286e-91	-0.877582	0.339	0.517	5.4691e-87	1.15416e-12	-0.326452	0.339	0.404	2.29296e-08	-0.165907	-0.264179	-0.0982717	0	0	0	0
GLDC	0.000181472	-0.490682	0.043	0.06	1	0.872813	0.0499757	0.061	0.06	1	0.00010808	0.540658	0.061	0.043	1	-0.14771	0.0150442	0.162754	0	0	0	0
GLE1	0.0286203	-0.154935	0.074	0.086	1	0.463533	-0.0481238	0.082	0.086	1	0.141524	0.106811	0.082	0.074	1	-0.0466401	-0.0144867	0.0321534	0	0	0	0
GLG1	4.36517e-10	-0.21001	0.614	0.653	8.67228e-06	2.55867e-18	-0.282303	0.595	0.653	5.08332e-14	0.0239992	-0.0722934	0.595	0.614	1	-0.0632193	-0.0849818	-0.0217625	0	0	0	0
GLI2	0.00127844	0.378927	0.054	0.04	1	3.64154e-08	-0.952315	0.021	0.04	0.000723464	1.92044e-17	-1.33124	0.021	0.054	3.81533e-13	0.114068	-0.286675	-0.400744	0	0	1	1
GLI3	0.0196986	-0.302871	0.063	0.075	1	0.204046	-0.147476	0.069	0.075	1	0.271671	0.155394	0.069	0.063	1	-0.0911731	-0.0443948	0.0467783	0	0	0	0
GLI4	0.471219	-0.0515996	0.04	0.043	1	0.552376	-0.0962759	0.04	0.043	1	0.882754	-0.0446763	0.04	0.04	1	-0.015533	-0.0289819	-0.0134489	0	0	0	0
GLIDR	0.0367175	-0.248773	0.027	0.035	1	0.924024	-0.0146306	0.034	0.035	1	0.0465773	0.234143	0.034	0.027	1	-0.0748882	-0.00440424	0.070484	0	0	0	0
GLIPR1	2.40165e-12	0.314044	0.46	0.399	4.77136e-08	0.000757082	-0.113189	0.365	0.399	1	5.2178e-24	-0.427233	0.365	0.46	1.03662e-19	0.0945366	-0.0340734	-0.12861	0	0	0	0
GLIPR1L2	0.908591	0.39479	0.001	0.001	1	0.379938	1.03252	0.002	0.001	1	0.34342	0.63773	0.002	0.001	1	0.118844	0.310819	0.191976	0	0	0	0
GLIPR2	5.6125e-07	0.278261	0.264	0.221	0.0111504	7.51844e-19	0.466216	0.296	0.221	1.49369e-14	0.000315416	0.187955	0.296	0.264	1	0.0837649	0.140345	0.0565802	0	0	0	0
GLIS2	3.23081e-08	1.24484	0.028	0.012	0.000641865	0.00513938	0.719855	0.019	0.012	1	0.00475374	-0.524984	0.019	0.028	1	0.374734	0.216698	-0.158036	1	0	0	1
GLIS3	0.00267371	-2.71567	0	0.003	1	0.264321	-0.811299	0.002	0.003	1	0.0352676	1.90437	0.002	0	1	-0.817499	-0.244225	0.573273	0	0	0	0
GLMN	0.191999	0.180504	0.056	0.05	1	0.0319514	0.29638	0.06	0.05	1	0.440849	0.115877	0.06	0.056	1	0.054337	0.0892194	0.0348824	0	0	0	0
GLMP	0.444407	-0.0746803	0.146	0.151	1	0.490311	0.042355	0.157	0.151	1	0.154307	0.117035	0.157	0.146	1	-0.022481	0.0127501	0.0352311	0	0	0	0
GLO1	1.67452e-08	-0.24899	0.28	0.335	0.000332677	0.000174469	-0.146887	0.299	0.335	1	0.0455728	0.102103	0.299	0.28	1	-0.0749536	-0.0442175	0.0307361	0	0	0	0
GLOD4	0.000911964	-0.261555	0.164	0.189	1	0.335321	-0.0924456	0.183	0.189	1	0.0172935	0.169109	0.183	0.164	1	-0.0787358	-0.0278289	0.0509069	0	0	0	0
GLRB	0.0149678	-1.09982	0.003	0.006	1	0.191561	-0.640554	0.004	0.006	1	0.221674	0.459268	0.004	0.003	1	-0.331079	-0.192826	0.138254	0	0	0	0
GLRX	0.141643	-0.087329	0.075	0.083	1	1.86726e-07	-0.511308	0.057	0.083	0.00370968	0.000350097	-0.423979	0.057	0.075	1	-0.0262886	-0.153919	-0.12763	0	0	0	0
GLRX2	0.240183	-0.088303	0.121	0.129	1	0.875056	0.0444598	0.13	0.129	1	0.186413	0.132763	0.13	0.121	1	-0.0265818	0.0133837	0.0399656	0	0	0	0
GLRX3	0.515738	-0.0138875	0.345	0.349	1	0.303708	-0.0543437	0.341	0.349	1	0.739669	-0.0404562	0.341	0.345	1	-0.00418057	-0.0163591	-0.0121785	0	0	0	0
GLRX5	1.59378e-05	-0.220784	0.216	0.256	0.316635	2.00455e-07	-0.291022	0.213	0.256	0.00398243	0.507619	-0.0702381	0.213	0.216	1	-0.0664626	-0.0876064	-0.0211438	0	0	0	0
GLS	5.27748e-37	-0.41688	0.566	0.664	1.04848e-32	4.43441e-07	-0.16764	0.632	0.664	0.00880985	2.71048e-15	0.24924	0.632	0.566	5.38492e-11	-0.125493	-0.0504646	0.0750288	0	0	0	0
GLS2	0.521651	-0.757082	0	0.001	1	0.711556	0.0734946	0.001	0.001	1	0.329007	0.830576	0.001	0	1	-0.227904	0.0221241	0.250028	0	0	0	0
GLT8D1	0.555102	0.0305079	0.231	0.227	1	0.00019795	0.178963	0.258	0.227	1	0.00275227	0.148455	0.258	0.231	1	0.00918381	0.0538733	0.0446895	0	0	0	0
GLT8D2	0.280796	-0.230911	0.009	0.011	1	0.0427748	-0.672075	0.008	0.011	1	0.375447	-0.441164	0.008	0.009	1	-0.069511	-0.202315	-0.132804	0	0	0	0
GLTP	0.0466693	0.140938	0.148	0.133	1	0.00618568	-0.267786	0.117	0.133	1	3.4952e-06	-0.408724	0.117	0.148	0.0694391	0.0424266	-0.0806116	-0.123038	0	0	0	0
GLUD1	0.0102679	-0.139531	0.409	0.429	1	0.0732016	-0.099115	0.421	0.429	1	0.406648	0.040416	0.421	0.409	1	-0.042003	-0.0298366	0.0121664	0	0	0	0
GLUD1P3	0.901992	0.0127018	0.029	0.028	1	0.0477907	0.347101	0.035	0.028	1	0.0751089	0.334399	0.035	0.029	1	0.00382362	0.104488	0.100664	0	0	0	0
GLUL	0.0717477	-0.142421	0.157	0.17	1	0.169481	-0.122337	0.161	0.17	1	0.63405	0.0200841	0.161	0.157	1	-0.042873	-0.0368271	0.00604591	0	0	0	0
GLYCTK	0.0395178	0.341445	0.036	0.029	1	0.0523195	0.278448	0.036	0.029	1	0.863079	-0.0629973	0.036	0.036	1	0.102785	0.0838211	-0.0189641	0	0	0	0
GLYCTK-AS1	0.298466	-1.47925	0.001	0.001	1	0.582931	0.66477	0.002	0.001	1	0.126499	2.14402	0.002	0.001	1	-0.4453	0.200116	0.645415	0	0	0	0
GLYR1	0.000688362	-0.235168	0.191	0.217	1	0.00219814	-0.247317	0.195	0.217	1	0.654608	-0.0121483	0.195	0.191	1	-0.0707927	-0.0744497	-0.00365701	0	0	0	0
GM2A	0.972568	-0.0293337	0.133	0.133	1	0.00370607	0.171646	0.154	0.133	1	0.00470511	0.20098	0.154	0.133	1	-0.00883031	0.0516707	0.060501	0	0	0	0
GMCL1	0.103717	-0.165964	0.07	0.08	1	0.105416	-0.173978	0.071	0.08	1	0.947576	-0.00801405	0.071	0.07	1	-0.04996	-0.0523725	-0.00241247	0	0	0	0
GMDS	0.0108763	-0.274883	0.061	0.074	1	0.202527	-0.107313	0.068	0.074	1	0.190469	0.16757	0.068	0.061	1	-0.082748	-0.0323043	0.0504436	0	0	0	0
GMDS-DT	0.0537396	-0.445433	0.015	0.021	1	0.20475	0.258821	0.024	0.021	1	0.0018716	0.704254	0.024	0.015	1	-0.134089	0.077913	0.212002	0	0	0	0
GMEB1	0.000302768	0.335758	0.08	0.061	1	0.98075	-0.0899417	0.062	0.061	1	0.000326326	-0.425699	0.062	0.08	1	0.101073	-0.0270751	-0.128148	0	0	0	0
GMEB2	0.868176	-0.013481	0.06	0.059	1	0.0560818	-0.206619	0.05	0.059	1	0.0443201	-0.193138	0.05	0.06	1	-0.00405818	-0.0621985	-0.0581403	0	0	0	0
GMFB	0.00290664	-0.268319	0.09	0.109	1	0.00268579	-0.284314	0.091	0.109	1	0.935426	-0.0159958	0.091	0.09	1	-0.0807719	-0.0855872	-0.00481522	0	0	0	0
GMFG	0.700243	-0.0752664	0.014	0.015	1	0.000563407	0.794165	0.025	0.015	1	0.000252333	0.869431	0.025	0.014	1	-0.0226574	0.239067	0.261725	0	0	0	0
GMIP	0.178433	0.218165	0.02	0.017	1	0.685892	-0.188988	0.016	0.017	1	0.0833762	-0.407153	0.016	0.02	1	0.0656743	-0.0568911	-0.122565	0	0	0	0
GMNC	0.105527	0.834928	0.007	0.005	1	0.840549	0.100986	0.005	0.005	1	0.0721603	-0.733942	0.005	0.007	1	0.251338	0.0303997	-0.220939	0	0	0	0
GMNN	3.87676e-12	-0.524576	0.145	0.197	7.70196e-08	0.157381	-0.12345	0.186	0.197	1	2.68949e-08	0.401126	0.186	0.145	0.000534322	-0.157913	-0.0371621	0.120751	0	0	0	0
GMPPA	0.0944326	0.247574	0.047	0.04	1	0.00888653	0.395286	0.051	0.04	1	0.388016	0.147712	0.051	0.047	1	0.0745272	0.118993	0.0444656	0	0	0	0
GMPPB	0.590215	0.0271334	0.082	0.079	1	0.000711229	0.24972	0.098	0.079	1	0.00650971	0.222586	0.098	0.082	1	0.00816798	0.0751731	0.0670052	0	0	0	0
GMPR	2.16295e-11	-0.708703	0.06	0.098	4.29714e-07	0.131082	-0.0794349	0.089	0.098	1	1.65372e-07	0.629268	0.089	0.06	0.00328544	-0.213341	-0.0239123	0.189429	0	0	0	0
GMPR2	0.00791983	-0.276115	0.079	0.094	1	0.142205	-0.152442	0.086	0.094	1	0.21694	0.123673	0.086	0.079	1	-0.0831188	-0.0458896	0.0372292	0	0	0	0
GMPS	1.23e-14	-0.533701	0.158	0.219	2.44364e-10	0.000791752	-0.246138	0.194	0.219	1	6.45283e-06	0.287563	0.194	0.158	0.128198	-0.16066	-0.074095	0.0865651	0	0	0	0
GNA11	0.000328003	-0.149076	0.426	0.46	1	1.30115e-05	-0.179241	0.423	0.46	0.2585	0.538601	-0.0301646	0.423	0.426	1	-0.0448764	-0.0539569	-0.00908045	0	0	0	0
GNA12	0.0516638	-0.143132	0.177	0.191	1	0.725046	-0.0624059	0.191	0.191	1	0.106866	0.0807261	0.191	0.177	1	-0.043087	-0.0187861	0.024301	0	0	0	0
GNA13	1.0832e-12	0.525635	0.185	0.133	2.15199e-08	3.97797e-15	0.574799	0.19	0.133	7.90303e-11	0.60775	0.0491631	0.19	0.185	1	0.158232	0.173032	0.0147996	0	0	0	0
GNA14	0.146247	-0.728526	0	0.001	1	0.815512	-0.205427	0.001	0.001	1	0.212956	0.5231	0.001	0	1	-0.219308	-0.0618396	0.157469	0	0	0	0
GNA15	0.203779	-1.04036	0.001	0.002	1	0.832724	-0.118846	0.001	0.002	1	0.281781	0.921513	0.001	0.001	1	-0.313179	-0.0357762	0.277403	0	0	0	0
GNA15-DT	0.758257	0.0489283	0.002	0.002	1	0.778218	-0.111993	0.002	0.002	1	0.972648	-0.160921	0.002	0.002	1	0.0147289	-0.0337133	-0.0484422	0	0	0	0
GNAI1	0.000105387	-0.418422	0.051	0.07	1	9.907e-06	-0.537172	0.05	0.07	0.196822	0.707644	-0.11875	0.05	0.051	1	-0.125958	-0.161705	-0.0357473	0	0	0	0
GNAI2	0.193573	-0.0306954	0.847	0.855	1	3.58026e-26	0.22043	0.889	0.855	7.11291e-22	1.40691e-30	0.251125	0.889	0.847	2.79511e-26	-0.00924023	0.066356	0.0755962	0	0	0	0
GNAI3	0.0253349	0.0733031	0.536	0.521	1	0.0178088	-0.0894694	0.502	0.521	1	6.78377e-06	-0.162772	0.502	0.536	0.134773	0.0220664	-0.026933	-0.0489994	0	0	0	0
GNAL	0.771759	0.0207849	0.002	0.002	1	0.457983	0.453496	0.002	0.002	1	0.669044	0.432712	0.002	0.002	1	0.00625688	0.136516	0.130259	0	0	0	0
GNAO1	0.587269	0.266228	0.001	0.001	1	0.732349	0.145975	0.001	0.001	1	0.834391	-0.120253	0.001	0.001	1	0.0801425	0.0439428	-0.0361998	0	0	0	0
GNAQ	9.2289e-16	-0.45281	0.249	0.317	1.8335e-11	1.61119e-09	-0.340067	0.269	0.317	3.20094e-05	0.024505	0.112744	0.269	0.249	1	-0.13631	-0.10237	0.0339392	0	0	0	0
GNAS	6.27663e-08	-0.159413	0.691	0.73	0.00124698	1.79783e-17	-0.25061	0.678	0.73	3.57174e-13	0.00536484	-0.0911974	0.678	0.691	1	-0.0479881	-0.0754413	-0.0274531	0	0	0	0
GNAT1	0.146208	-1.06547	0	0.001	1	0.220116	-0.842331	0.001	0.001	1	0.754539	0.223138	0.001	0	1	-0.320738	-0.253567	0.0671713	0	0	0	0
GNAZ	0.145977	-1.63884	0	0.001	1	0.387709	-0.567997	0.001	0.001	1	0.502404	1.07085	0.001	0	1	-0.493341	-0.170984	0.322357	0	0	0	0
GNB1	0.917323	0.0138215	0.615	0.623	1	0.00231911	-0.0837521	0.596	0.623	1	0.00520544	-0.0975736	0.596	0.615	1	0.0041607	-0.0252119	-0.0293726	0	0	0	0
GNB1-DT	0.188496	-2.67117	0	0	1	0.0313808	1.8281	0.002	0	1	0.00472414	4.49927	0.002	0	1	-0.804103	0.550312	1.35441	0	0	0	0
GNB1L	0.00036584	-0.654772	0.019	0.031	1	0.0190585	-0.393624	0.023	0.031	1	0.186125	0.261148	0.023	0.019	1	-0.197106	-0.118492	0.0786135	0	0	0	0
GNB2	0.411027	-0.0256305	0.563	0.574	1	0.000223769	-0.135524	0.539	0.574	1	0.00657845	-0.109894	0.539	0.563	1	-0.00771555	-0.0407969	-0.0330814	0	0	0	0
GNB3	0.00123418	-0.590476	0.014	0.023	1	0.438558	0.131009	0.025	0.023	1	8.35312e-05	0.721485	0.025	0.014	1	-0.177751	0.0394375	0.217189	0	0	0	0
GNB4	0.277185	0.107091	0.274	0.267	1	0.519954	0.0531882	0.272	0.267	1	0.641784	-0.0539024	0.272	0.274	1	0.0322375	0.0160113	-0.0162262	0	0	0	0
GNB5	3.6732e-07	-0.621286	0.053	0.079	0.00729755	0.000294019	-0.42947	0.061	0.079	1	0.10519	0.191816	0.061	0.053	1	-0.187026	-0.129283	0.0577423	0	0	0	0
GNE	0.237048	-0.201582	0.031	0.035	1	0.86991	-0.0271632	0.036	0.035	1	0.182705	0.174419	0.036	0.031	1	-0.0606822	-0.00817693	0.0525052	0	0	0	0
GNG10	0.412361	-0.315123	0.009	0.011	1	0.0807707	-0.523746	0.008	0.011	1	0.380776	-0.208623	0.008	0.009	1	-0.0948616	-0.157663	-0.0628016	0	0	0	0
GNG11	3.46856e-16	-0.279537	0.568	0.629	6.89099e-12	1.21569e-19	-0.302838	0.565	0.629	2.4152e-15	0.539296	-0.0233011	0.565	0.568	1	-0.0841491	-0.0911634	-0.00701432	0	0	0	0
GNG12	0.00144895	-0.163689	0.339	0.367	1	2.08238e-22	-0.475878	0.284	0.367	4.13707e-18	3.18043e-10	-0.312189	0.284	0.339	6.31856e-06	-0.0492752	-0.143253	-0.0939782	0	0	0	0
GNG12-AS1	0.28295	-0.347994	0.009	0.011	1	0.486966	0.18326	0.012	0.011	1	0.0840753	0.531254	0.012	0.009	1	-0.104757	0.0551669	0.159924	0	0	0	0
GNG2	0.0772566	-0.417991	0.012	0.016	1	0.438	0.196036	0.018	0.016	1	0.0128043	0.614027	0.018	0.012	1	-0.125828	0.0590127	0.18484	0	0	0	0
GNG5	0.372682	0.00390945	0.174	0.167	1	0.169527	0.0700635	0.178	0.167	1	0.660831	0.066154	0.178	0.174	1	0.00117686	0.0210912	0.0199143	0	0	0	0
GNGT2	0.0701973	-0.282395	0.018	0.023	1	0.0009046	-0.668316	0.014	0.023	1	0.157617	-0.385921	0.014	0.018	1	-0.0850094	-0.201183	-0.116174	0	0	0	0
GNL1	0.00290384	-0.157866	0.181	0.207	1	0.000151041	-0.239284	0.178	0.207	1	0.506635	-0.0814187	0.178	0.181	1	-0.0475223	-0.0720317	-0.0245095	0	0	0	0
GNL2	0.991262	0.0258647	0.133	0.133	1	0.0521348	-0.154979	0.12	0.133	1	0.0588774	-0.180844	0.12	0.133	1	0.00778606	-0.0466533	-0.0544394	0	0	0	0
GNL3	2.6806e-06	-0.228567	0.374	0.414	0.0532555	0.127915	-0.0747185	0.405	0.414	1	0.00138556	0.153848	0.405	0.374	1	-0.0688055	-0.0224925	0.046313	0	0	0	0
GNL3L	0.950691	-0.0260368	0.202	0.2	1	0.857501	-0.0228156	0.203	0.2	1	0.908491	0.00322119	0.203	0.202	1	-0.00783786	-0.00686818	0.000969676	0	0	0	0
GNPAT	0.0673106	-0.163302	0.144	0.157	1	0.0710171	-0.132279	0.144	0.157	1	0.940911	0.0310232	0.144	0.144	1	-0.0491589	-0.03982	0.00933892	0	0	0	0
GNPDA1	0.000405777	-0.289905	0.1	0.122	1	0.760518	0.0454287	0.124	0.122	1	0.000140447	0.335334	0.124	0.1	1	-0.0872701	0.0136754	0.100945	0	0	0	0
GNPDA2	0.685548	0.0635935	0.083	0.081	1	0.828557	-0.0248548	0.082	0.081	1	0.844093	-0.0884483	0.082	0.083	1	0.0191436	-0.00748203	-0.0266256	0	0	0	0
GNPNAT1	0.860676	0.0410781	0.272	0.272	1	0.297024	0.0590233	0.282	0.272	1	0.411363	0.0179453	0.282	0.272	1	0.0123657	0.0177678	0.00540206	0	0	0	0
GNPTAB	0.152451	0.0894282	0.207	0.196	1	0.779669	-0.0533277	0.194	0.196	1	0.0897805	-0.142756	0.194	0.207	1	0.0269206	-0.0160532	-0.0429738	0	0	0	0
GNPTG	0.696379	-0.0205028	0.071	0.073	1	0.656761	0.0254957	0.076	0.073	1	0.415968	0.0459985	0.076	0.071	1	-0.00617196	0.00767499	0.0138469	0	0	0	0
GNRH1	0.743701	0.0748241	0.021	0.02	1	0.646376	0.0924682	0.022	0.02	1	0.906156	0.0176441	0.022	0.021	1	0.0225243	0.0278357	0.00531141	0	0	0	0
GNRHR2	0.148821	-0.999483	0.002	0.003	1	0.916649	-0.184447	0.003	0.003	1	0.179776	0.815036	0.003	0.002	1	-0.300874	-0.0555242	0.24535	0	0	0	0
GNS	0.464479	-0.0463952	0.389	0.393	1	0.463431	-0.0325299	0.387	0.393	1	0.988105	0.0138652	0.387	0.389	1	-0.0139663	-0.00979249	0.00417385	0	0	0	0
GOLGA1	0.120832	0.289892	0.032	0.027	1	0.0952375	0.235683	0.032	0.027	1	0.949165	-0.0542086	0.032	0.032	1	0.0872661	0.0709477	-0.0163184	0	0	0	0
GOLGA2	0.000665776	0.224131	0.257	0.229	1	0.0178641	0.129428	0.25	0.229	1	0.259086	-0.0947026	0.25	0.257	1	0.0674702	0.0389619	-0.0285083	0	0	0	0
GOLGA3	0.000383551	0.184791	0.355	0.322	1	0.0479116	0.0818732	0.344	0.322	1	0.0981194	-0.102918	0.344	0.355	1	0.0556277	0.0246463	-0.0309815	0	0	0	0
GOLGA4	0.020371	0.0898691	0.357	0.337	1	0.00869417	0.0828963	0.362	0.337	1	0.833823	-0.00697281	0.362	0.357	1	0.0270533	0.0249543	-0.00209903	0	0	0	0
GOLGA4-AS1	0.801725	-0.0506605	0.001	0.001	1	0.793905	-0.267241	0.001	0.001	1	0.615514	-0.21658	0.001	0.001	1	-0.0152503	-0.0804475	-0.0651972	0	0	0	0
GOLGA5	0.000119753	0.461502	0.061	0.043	1	0.053896	0.163825	0.052	0.043	1	0.0478349	-0.297678	0.052	0.061	1	0.138926	0.0493162	-0.0896099	0	0	0	0
GOLGA6L10	0.272532	-0.535312	0.003	0.004	1	0.28171	-0.356013	0.003	0.004	1	0.951502	0.179299	0.003	0.003	1	-0.161145	-0.107171	0.0539744	0	0	0	0
GOLGA6L23P	0.360059	0.865648	0.001	0.001	1	0.674707	-0.185009	0	0.001	1	0.195179	-1.05066	0	0.001	1	0.260586	-0.0556932	-0.316279	0	0	0	0
GOLGA6L4	0.700467	0.197665	0.003	0.003	1	0.221006	-0.823426	0.002	0.003	1	0.117117	-1.02109	0.002	0.003	1	0.059503	-0.247876	-0.307379	0	0	0	0
GOLGA6L7	0.604144	0.385645	0.006	0.005	1	0.0819317	0.663582	0.008	0.005	1	0.246478	0.277937	0.008	0.006	1	0.116091	0.199758	0.0836674	0	0	0	0
GOLGA6L9	0.00180318	-0.740723	0.011	0.018	1	0.0250014	-0.446857	0.013	0.018	1	0.324158	0.293866	0.013	0.011	1	-0.22298	-0.134517	0.0884625	0	0	0	0
GOLGA7	0.488871	-0.0274619	0.166	0.172	1	0.581078	0.0480006	0.176	0.172	1	0.225101	0.0754625	0.176	0.166	1	-0.00826685	0.0144496	0.0227165	0	0	0	0
GOLGA8A	0.347552	0.369283	0.011	0.009	1	0.0256678	0.519491	0.014	0.009	1	0.222774	0.150208	0.014	0.011	1	0.111165	0.156382	0.0452171	0	0	0	0
GOLGA8B	0.00729932	-0.392612	0.042	0.054	1	0.808825	0.00133556	0.055	0.054	1	0.00371664	0.393947	0.055	0.042	1	-0.118188	0.000402044	0.11859	0	0	0	0
GOLGA8H	0.403474	-0.781691	0.002	0.002	1	0.549355	-0.343031	0.002	0.002	1	0.794554	0.43866	0.002	0.002	1	-0.235312	-0.103263	0.13205	0	0	0	0
GOLGA8IP.1	0.171427	-0.390804	0.002	0.003	1	0.607652	-0.188733	0.002	0.003	1	0.376547	0.202071	0.002	0.002	1	-0.117644	-0.0568142	0.0608295	0	0	0	0
GOLGA8M	0.445751	-0.691184	0.002	0.003	1	0.197433	-0.901834	0.001	0.003	1	0.622424	-0.210649	0.001	0.002	1	-0.208067	-0.271479	-0.0634118	0	0	0	0
GOLGA8M.1	0.650473	-1.15418	0	0	1	0.243539	0.546352	0.001	0	1	0.136714	1.70053	0.001	0	1	-0.347444	0.164468	0.511912	0	0	0	0
GOLGA8N	0.197491	-0.935688	0.002	0.004	1	0.0675413	-0.983839	0.002	0.004	1	0.622533	-0.0481511	0.002	0.002	1	-0.28167	-0.296165	-0.0144949	0	0	0	0
GOLGA8Q	0.668044	-0.0483818	0.002	0.002	1	0.213544	-0.753589	0.001	0.002	1	0.430558	-0.705207	0.001	0.002	1	-0.0145644	-0.226853	-0.212289	0	0	0	0
GOLGA8R	0.797973	0.0881506	0.004	0.005	1	0.955652	0.0708948	0.005	0.005	1	0.840937	-0.0172558	0.005	0.004	1	0.026536	0.0213415	-0.0051945	0	0	0	0
GOLGB1	2.87236e-22	0.530235	0.388	0.305	5.70652e-18	6.74492e-05	0.199194	0.34	0.305	1	4.326e-09	-0.331041	0.34	0.388	8.59446e-05	0.159617	0.0599633	-0.0996533	0	0	0	0
GOLIM4	0.0543017	-0.0739343	0.297	0.318	1	0.0168699	-0.0939113	0.294	0.318	1	0.707711	-0.019977	0.294	0.297	1	-0.0222565	-0.0282701	-0.00601366	0	0	0	0
GOLM1	2.14827e-06	-0.208795	0.364	0.407	0.0426798	0.0227175	-0.102096	0.387	0.407	1	0.0119497	0.106699	0.387	0.364	1	-0.0628535	-0.0307339	0.0321196	0	0	0	0
GOLM2	0.00616471	-0.18235	0.172	0.195	1	0.00303935	-0.212831	0.173	0.195	1	0.908953	-0.0304808	0.173	0.172	1	-0.0548929	-0.0640685	-0.00917563	0	0	0	0
GOLPH3	0.0129982	0.271822	0.141	0.126	1	0.00353191	0.270702	0.144	0.126	1	0.735965	-0.00112038	0.144	0.141	1	0.0818266	0.0814893	-0.000337269	0	0	0	0
GOLPH3-DT	0.884619	0.0849651	0.004	0.004	1	0.428883	0.405679	0.006	0.004	1	0.367299	0.320713	0.006	0.004	1	0.025577	0.122121	0.0965444	0	0	0	0
GOLPH3L	0.044948	0.301161	0.081	0.071	1	3.47325e-08	0.530604	0.101	0.071	0.00069003	0.00101106	0.229443	0.101	0.081	1	0.0906584	0.159728	0.0690692	0	0	0	0
GOLT1B	4.30276e-26	0.529149	0.357	0.264	8.5483e-22	1.08564e-23	0.480897	0.352	0.264	2.15683e-19	0.383005	-0.0482524	0.352	0.357	1	0.15929	0.144764	-0.0145254	0	0	0	0
GON4L	0.274895	0.124132	0.134	0.127	1	0.60741	0.0527038	0.13	0.127	1	0.55472	-0.0714287	0.13	0.134	1	0.0373676	0.0158654	-0.0215022	0	0	0	0
GON7	0.409219	-0.186818	0.029	0.032	1	0.396257	0.103604	0.034	0.032	1	0.102657	0.290421	0.034	0.029	1	-0.0562377	0.0311878	0.0874255	0	0	0	0
GOPC	0.0168923	-0.14481	0.197	0.218	1	2.01453e-05	-0.279448	0.185	0.218	0.400227	0.0862189	-0.134638	0.185	0.197	1	-0.043592	-0.0841222	-0.0405301	0	0	0	0
GORAB	7.89088e-17	0.807726	0.115	0.067	1.56768e-12	3.27051e-11	0.584594	0.104	0.067	6.49752e-07	0.0580026	-0.223132	0.104	0.115	1	0.24315	0.17598	-0.0671694	0	0	0	0
GORAB-AS1	0.310932	-0.672352	0.001	0.002	1	0.119062	-1.19915	0.001	0.002	1	0.606067	-0.526796	0.001	0.001	1	-0.202398	-0.36098	-0.158582	0	0	0	0
GORASP1	0.538546	-0.0612076	0.056	0.059	1	0.36883	-0.0646126	0.055	0.059	1	0.801187	-0.003405	0.055	0.056	1	-0.0184253	-0.0194503	-0.00102501	0	0	0	0
GORASP2	0.0443462	-0.132253	0.216	0.232	1	0.159827	-0.0871337	0.22	0.232	1	0.518653	0.045119	0.22	0.216	1	-0.039812	-0.0262299	0.0135822	0	0	0	0
GOSR1	1.00429e-15	0.454791	0.307	0.237	1.99523e-11	0.00106245	0.180284	0.265	0.237	1	1.24052e-06	-0.274507	0.265	0.307	0.0246453	0.136906	0.0542708	-0.082635	0	0	0	0
GOSR2	0.000144282	0.279734	0.208	0.179	1	0.283188	-0.0539481	0.171	0.179	1	1.51973e-06	-0.333682	0.171	0.208	0.0301926	0.0842083	-0.01624	-0.100448	0	0	0	0
GOT1	0.000197478	-0.359189	0.07	0.091	1	0.0145619	-0.227214	0.077	0.091	1	0.17333	0.131975	0.077	0.07	1	-0.108127	-0.0683983	0.0397285	0	0	0	0
GOT1-DT	0.023594	-0.989157	0.004	0.007	1	0.889175	-0.111839	0.007	0.007	1	0.0333306	0.877318	0.007	0.004	1	-0.297766	-0.033667	0.264099	0	0	0	0
GOT2	0.0600082	-0.0849435	0.21	0.228	1	0.282868	0.0810289	0.236	0.228	1	0.00385224	0.165972	0.236	0.21	1	-0.0255705	0.0243921	0.0499627	0	0	0	0
GOT2P7	0.588046	-0.433006	0.003	0.003	1	0.285039	-0.472024	0.002	0.003	1	0.618746	-0.0390177	0.002	0.003	1	-0.130348	-0.142093	-0.0117455	0	0	0	0
GP1BA	0.585628	0.730426	0.002	0.002	1	0.250051	1.07566	0.003	0.002	1	0.567972	0.345237	0.003	0.002	1	0.21988	0.323807	0.103927	0	0	0	0
GP5	0.0538463	1.21987	0.003	0.001	1	0.966747	-0.140778	0.001	0.001	1	0.0609001	-1.36065	0.001	0.003	1	0.367217	-0.0423785	-0.409595	0	0	0	0
GP6-AS1	0.837521	-0.0581948	0.001	0.001	1	0.710972	0.444851	0.001	0.001	1	0.878042	0.503046	0.001	0.001	1	-0.0175184	0.133913	0.151432	0	0	0	0
GPAA1	0.0334336	-0.0870363	0.274	0.295	1	0.744237	0.0355196	0.297	0.295	1	0.0152354	0.122556	0.297	0.274	1	-0.0262005	0.0106925	0.036893	0	0	0	0
GPALPP1	0.013493	-0.272539	0.094	0.108	1	0.162384	-0.127107	0.1	0.108	1	0.2669	0.145432	0.1	0.094	1	-0.0820424	-0.0382631	0.0437793	0	0	0	0
GPAM	0.965168	-0.0174249	0.089	0.089	1	0.140315	0.134396	0.097	0.089	1	0.143425	0.151821	0.097	0.089	1	-0.00524541	0.0404572	0.0457026	0	0	0	0
GPANK1	0.534279	-0.125817	0.045	0.048	1	0.242137	0.0750941	0.053	0.048	1	0.0814764	0.200911	0.053	0.045	1	-0.0378747	0.0226056	0.0604802	0	0	0	0
GPAT2	0.322959	0.075474	0.074	0.068	1	0.0221574	0.222165	0.08	0.068	1	0.220339	0.146691	0.08	0.074	1	0.0227199	0.0668782	0.0441583	0	0	0	0
GPAT3	4.80661e-22	-1.16158	0.047	0.098	9.54929e-18	2.92484e-06	-0.504461	0.073	0.098	0.0581078	1.19962e-07	0.657124	0.073	0.047	0.00238329	-0.349672	-0.151858	0.197814	1	0	0	1
GPAT4	9.59549e-22	0.526905	0.313	0.229	1.90634e-17	1.41633e-06	0.236299	0.271	0.229	0.0281382	8.2522e-07	-0.290605	0.271	0.313	0.0163946	0.158614	0.0711332	-0.0874809	0	0	0	0
GPAT4-AS1	0.0668232	0.989852	0.004	0.002	1	0.881257	0.0235044	0.002	0.002	1	0.0502222	-0.966348	0.002	0.004	1	0.297975	0.00707553	-0.2909	0	0	0	0
GPATCH1	0.198411	0.227492	0.034	0.029	1	0.172478	0.241755	0.034	0.029	1	0.969017	0.0142626	0.034	0.034	1	0.068482	0.0727754	0.00429346	0	0	0	0
GPATCH11	0.0702485	-0.313861	0.043	0.051	1	0.517222	-0.13477	0.048	0.051	1	0.237512	0.179091	0.048	0.043	1	-0.0944817	-0.0405699	0.0539118	0	0	0	0
GPATCH2	0.162192	0.0851044	0.225	0.214	1	0.00999036	0.14258	0.235	0.214	1	0.27653	0.0574752	0.235	0.225	1	0.025619	0.0429207	0.0173018	0	0	0	0
GPATCH2L	7.20768e-23	0.578646	0.315	0.23	1.43195e-18	1.61537e-11	0.37937	0.287	0.23	3.20926e-07	0.000876124	-0.199276	0.287	0.315	1	0.17419	0.114202	-0.0599881	0	0	0	0
GPATCH3	0.648758	-0.137298	0.017	0.018	1	0.600778	-0.00387049	0.019	0.018	1	0.33969	0.133428	0.019	0.017	1	-0.0413309	-0.00116513	0.0401658	0	0	0	0
GPATCH4	0.0781789	0.126464	0.189	0.177	1	0.317347	-0.0552177	0.169	0.177	1	0.00694029	-0.181682	0.169	0.189	1	0.0380695	-0.0166222	-0.0546917	0	0	0	0
GPATCH8	0.0750522	-0.127968	0.145	0.158	1	0.549986	-0.0401819	0.154	0.158	1	0.229755	0.087786	0.154	0.145	1	-0.0385222	-0.0120959	0.0264262	0	0	0	0
GPBAR1	0.0586588	2.36563	0.002	0	1	0.980232	0.562587	0	0	1	0.0640829	-1.80304	0	0.002	1	0.712126	0.169356	-0.54277	0	0	0	0
GPBP1	3.00015e-13	0.362176	0.374	0.307	5.96041e-09	2.45265e-06	0.21372	0.35	0.307	0.0487268	0.00614441	-0.148457	0.35	0.374	1	0.109026	0.0643361	-0.0446899	0	0	0	0
GPBP1L1	0.186015	0.111115	0.201	0.192	1	0.0620791	0.109749	0.207	0.192	1	0.64309	-0.00136628	0.207	0.201	1	0.0334489	0.0330376	-0.00041129	0	0	0	0
GPC1	0.000977364	-0.175597	0.332	0.361	1	3.10009e-40	-0.696251	0.246	0.361	6.15896e-36	5.49023e-22	-0.520654	0.246	0.332	1.09074e-17	-0.0528601	-0.209592	-0.156732	0	0	0	0
GPC2	4.98164e-05	-1.3109	0.006	0.015	0.989703	0.0345641	-0.601683	0.01	0.015	1	0.0352511	0.709221	0.01	0.006	1	-0.394621	-0.181125	0.213497	0	0	0	0
GPCPD1	0.354407	-0.0720117	0.103	0.109	1	1.71699e-05	-0.348765	0.083	0.109	0.341113	0.00123087	-0.276753	0.083	0.103	1	-0.0216777	-0.104989	-0.083311	0	0	0	0
GPD1L	0.00068803	-0.536489	0.03	0.043	1	4.15487e-05	-0.56968	0.028	0.043	0.825449	0.567217	-0.0331908	0.028	0.03	1	-0.161499	-0.171491	-0.00999143	0	0	0	0
GPD2	0.00190917	-0.278569	0.098	0.117	1	0.0407601	-0.193847	0.105	0.117	1	0.259691	0.0847224	0.105	0.098	1	-0.0838577	-0.0583537	0.025504	0	0	0	0
GPHN	0.293102	-0.16224	0.047	0.052	1	0.628315	0.0696574	0.054	0.052	1	0.131155	0.231898	0.054	0.047	1	-0.0488391	0.020969	0.0698081	0	0	0	0
GPI	4.16044e-09	-0.208754	0.483	0.536	8.26555e-05	0.000304501	-0.129427	0.51	0.536	1	0.015163	0.0793277	0.51	0.483	1	-0.0628414	-0.0389613	0.02388	0	0	0	0
GPKOW	4.21104e-05	-0.436419	0.062	0.084	0.836607	0.243359	-0.123485	0.078	0.084	1	0.00298337	0.312934	0.078	0.062	1	-0.131375	-0.0371727	0.0942024	0	0	0	0
GPLD1	0.685106	-0.916053	0.001	0.001	1	0.562376	0.00366576	0.002	0.001	1	0.342986	0.919718	0.002	0.001	1	-0.275759	0.0011035	0.276863	0	0	0	0
GPM6B	0.000742582	0.660389	0.022	0.013	1	0.368244	0.163857	0.015	0.013	1	0.0127065	-0.496532	0.015	0.022	1	0.198797	0.0493258	-0.149471	0	0	0	0
GPN1	0.698392	-0.0472608	0.094	0.096	1	0.155015	0.118212	0.104	0.096	1	0.0792321	0.165473	0.104	0.094	1	-0.0142269	0.0355854	0.0498123	0	0	0	0
GPN2	0.0968511	0.151228	0.092	0.082	1	0.68439	-0.0290065	0.08	0.082	1	0.0404351	-0.180235	0.08	0.092	1	0.0455243	-0.00873184	-0.0542561	0	0	0	0
GPN3	8.0537e-05	-0.394586	0.073	0.096	1	0.0583605	-0.203233	0.085	0.096	1	0.0333823	0.191353	0.085	0.073	1	-0.118782	-0.0611792	0.057603	0	0	0	0
GPR107	0.0507848	0.168823	0.155	0.142	1	0.00146947	0.218187	0.164	0.142	1	0.265637	0.0493645	0.164	0.155	1	0.0508207	0.0656809	0.0148602	0	0	0	0
GPR108	0.0173539	0.20372	0.094	0.08	1	0.0174754	0.215495	0.094	0.08	1	0.94374	0.0117745	0.094	0.094	1	0.0613259	0.0648704	0.00354449	0	0	0	0
GPR135	0.000499832	-0.799614	0.012	0.021	1	0.00076853	-0.815523	0.013	0.021	1	0.795051	-0.0159086	0.013	0.012	1	-0.240708	-0.245497	-0.00478896	0	0	0	0
GPR137	3.18986e-05	0.781052	0.038	0.023	0.633729	5.50765e-14	1.17267	0.051	0.023	1.0942e-09	0.00142782	0.391614	0.051	0.038	1	0.23512	0.353008	0.117888	0	1	0	1
GPR137B	0.0247338	-0.41534	0.014	0.02	1	0.0237984	-0.474828	0.014	0.02	1	0.944917	-0.0594888	0.014	0.014	1	-0.12503	-0.142938	-0.0179079	0	0	0	0
GPR137C	1.12293e-05	1.07902	0.022	0.011	0.223093	0.949899	-0.0418418	0.011	0.011	1	9.86468e-06	-1.12086	0.011	0.022	0.195982	0.324817	-0.0125956	-0.337413	0	0	0	0
GPR143	0.742435	0.238382	0.009	0.008	1	0.00405989	0.809007	0.014	0.008	1	0.0152337	0.570624	0.014	0.009	1	0.0717602	0.243535	0.171775	0	0	0	0
GPR146	0.321412	0.738379	0.003	0.002	1	0.269996	0.917325	0.003	0.002	1	0.932337	0.178946	0.003	0.003	1	0.222274	0.276142	0.053868	0	0	0	0
GPR150	0.107238	-2.7704	0	0.001	1	0.192009	1.38805	0.001	0.001	1	0.0127251	4.15845	0.001	0	1	-0.833974	0.417844	1.25182	0	0	0	0
GPR151	0.614817	-0.343649	0.001	0.001	1	0.264624	0.748795	0.002	0.001	1	0.126953	1.09244	0.002	0.001	1	-0.103449	0.22541	0.328858	0	0	0	0
GPR153	0.484707	-0.203739	0.009	0.01	1	0.205744	-0.358874	0.008	0.01	1	0.599107	-0.155135	0.008	0.009	1	-0.0613316	-0.108032	-0.0467002	0	0	0	0
GPR155	0.0352203	-0.50558	0.014	0.019	1	0.00914326	-0.578671	0.013	0.019	1	0.680838	-0.0730912	0.013	0.014	1	-0.152195	-0.174197	-0.0220026	0	0	0	0
GPR155-DT	0.359982	1.1793	0.001	0.001	1	0.29949	1.19483	0.001	0.001	1	0.919387	0.0155359	0.001	0.001	1	0.355004	0.35968	0.00467678	0	0	0	0
GPR157	0.01999	0.339508	0.051	0.041	1	0.462632	0.133474	0.044	0.041	1	0.10926	-0.206034	0.044	0.051	1	0.102202	0.0401796	-0.0620224	0	0	0	0
GPR160	0.783804	0.0125839	0.006	0.006	1	0.548149	-0.284328	0.005	0.006	1	0.39358	-0.296912	0.005	0.006	1	0.00378814	-0.0855914	-0.0893795	0	0	0	0
GPR161	0.136391	0.127686	0.124	0.114	1	0.997121	-0.0305451	0.115	0.114	1	0.139418	-0.158231	0.115	0.124	1	0.0384374	-0.009195	-0.0476324	0	0	0	0
GPR162	0.0179859	-0.589079	0.012	0.018	1	0.182968	-0.359104	0.015	0.018	1	0.274862	0.229975	0.015	0.012	1	-0.177331	-0.108101	0.0692295	0	0	0	0
GPR173	0.565201	0.170204	0.03	0.028	1	0.598352	0.131808	0.029	0.028	1	0.94852	-0.0383963	0.029	0.03	1	0.0512366	0.0396782	-0.0115585	0	0	0	0
GPR176	1.30386e-16	0.803844	0.116	0.068	2.59038e-12	0.000127871	0.348037	0.088	0.068	1	5.16063e-06	-0.455807	0.088	0.116	0.102526	0.241981	0.10477	-0.137212	0	0	0	0
GPR176-DT	0.0795967	1.37783	0.002	0.001	1	0.329389	-1.08755	0	0.001	1	0.0117526	-2.46538	0	0.002	1	0.414768	-0.327384	-0.742152	0	0	0	0
GPR179	0.817656	0.290822	0.001	0.001	1	0.766904	0.0858507	0.001	0.001	1	0.606361	-0.204971	0.001	0.001	1	0.087546	0.0258436	-0.0617024	0	0	0	0
GPR18	0.360368	0.805125	0.001	0.001	1	0.681712	0.162532	0.001	0.001	1	0.605871	-0.642593	0.001	0.001	1	0.242367	0.0489269	-0.19344	0	0	0	0
GPR180	8.93996e-06	-0.314992	0.156	0.189	0.17761	0.0377834	0.149843	0.206	0.189	1	1.52838e-10	0.464835	0.206	0.156	3.03643e-06	-0.0948221	0.0451071	0.139929	0	0	0	0
GPR21	0.298404	-1.30402	0.001	0.001	1	0.0368488	-2.29931	0	0.001	1	0.261665	-0.995286	0	0.001	1	-0.39255	-0.692161	-0.299611	0	0	0	0
GPR22	0.436241	0.334278	0.005	0.004	1	0.0230675	0.893	0.007	0.004	1	0.153967	0.558722	0.007	0.005	1	0.100628	0.26882	0.168192	0	0	0	0
GPR3	0.0408009	-0.42202	0.007	0.011	1	0.817389	0.152619	0.011	0.011	1	0.0243864	0.574639	0.011	0.007	1	-0.127041	0.0459429	0.172984	0	0	0	0
GPR37	0.224099	0.301834	0.024	0.02	1	0.916636	0.00277112	0.02	0.02	1	0.190825	-0.299063	0.02	0.024	1	0.0908611	0.000834191	-0.0900269	0	0	0	0
GPR37L1	0.0061286	1.45635	0.004	0.001	1	0.380883	0.530647	0.002	0.001	1	0.0532049	-0.925698	0.002	0.004	1	0.438404	0.159741	-0.278663	0	0	0	0
GPR4	4.44087e-09	-0.459157	0.114	0.155	8.82268e-05	0.00312958	-0.239266	0.136	0.155	1	0.0022856	0.219892	0.136	0.114	1	-0.13822	-0.0720261	0.0661939	0	0	0	0
GPR52	0.285256	-0.442784	0.004	0.006	1	0.464396	-0.442082	0.005	0.006	1	0.714989	0.0007018	0.005	0.004	1	-0.133291	-0.13308	0.000211263	0	0	0	0
GPR61	0.344876	-1.00035	0	0.001	1	0.969209	-0.134513	0.001	0.001	1	0.329007	0.865838	0.001	0	1	-0.301136	-0.0404924	0.260643	0	0	0	0
GPR63	0.20369	-1.14234	0.001	0.002	1	0.141984	-1.58394	0.001	0.002	1	0.881863	-0.441592	0.001	0.001	1	-0.34388	-0.476812	-0.132932	0	0	0	0
GPR68	0.000216637	2.00788	0.005	0.001	1	1.62209e-08	2.58912	0.009	0.001	0.00032226	0.0332378	0.581241	0.009	0.005	1	0.604432	0.779403	0.174971	0	0	0	0
GPR75	0.546032	0.218591	0.008	0.007	1	0.418581	0.295463	0.008	0.007	1	0.857408	0.0768718	0.008	0.008	1	0.0658024	0.0889432	0.0231407	0	0	0	0
GPR82	0.205158	0.517987	0.005	0.003	1	0.369291	0.55557	0.004	0.003	1	0.695851	0.0375828	0.004	0.005	1	0.15593	0.167243	0.0113135	0	0	0	0
GPR84-AS1	0.269101	0.240128	0.01	0.008	1	0.407781	-0.285007	0.007	0.008	1	0.0577558	-0.525135	0.007	0.01	1	0.0722857	-0.0857957	-0.158081	0	0	0	0
GPR84-AS1.1	0.0941915	-2.11689	0	0.002	1	0.624084	-0.689144	0.001	0.002	1	0.212683	1.42774	0.001	0	1	-0.637247	-0.207453	0.429794	0	0	0	0
GPR89A	0.391914	-0.00589729	0.032	0.029	1	0.137181	0.128852	0.034	0.029	1	0.560837	0.134749	0.034	0.032	1	-0.00177526	0.0387883	0.0405635	0	0	0	0
GPR89B	0.137707	0.342111	0.023	0.019	1	0.583758	0.204417	0.02	0.019	1	0.346942	-0.137694	0.02	0.023	1	0.102986	0.0615358	-0.0414499	0	0	0	0
GPRASP1	0.113202	0.670339	0.009	0.006	1	0.921608	0.120875	0.006	0.006	1	0.139879	-0.549464	0.006	0.009	1	0.201792	0.036387	-0.165405	0	0	0	0
GPRASP2	0.116854	-0.443713	0.011	0.014	1	0.372613	-0.235952	0.012	0.014	1	0.476844	0.20776	0.012	0.011	1	-0.133571	-0.0710288	0.0625421	0	0	0	0
GPRC5A	1.27063e-57	-1.01352	0.163	0.299	2.52437e-53	1.28457e-60	-1.00316	0.164	0.299	2.55205e-56	0.83748	0.0103693	0.164	0.163	1	-0.305101	-0.30198	0.00312147	1	1	0	1
GPRC5B	0.000500799	0.589261	0.037	0.025	1	2.25732e-39	1.81908	0.083	0.025	4.48463e-35	6.69432e-21	1.22982	0.083	0.037	1.32996e-16	0.177385	0.547598	0.370213	0	1	1	1
GPRC5D-AS1	0.039837	-0.538175	0.013	0.018	1	0.547843	-0.192228	0.017	0.018	1	0.139096	0.345947	0.017	0.013	1	-0.162007	-0.0578663	0.104141	0	0	0	0
GPRIN1	0.20609	0.463907	0.018	0.015	1	0.37965	0.229091	0.017	0.015	1	0.681278	-0.234815	0.017	0.018	1	0.13965	0.0689634	-0.0706865	0	0	0	0
GPS1	0.00883698	-0.239803	0.118	0.135	1	0.273798	0.0878539	0.143	0.135	1	0.000268062	0.327657	0.143	0.118	1	-0.0721878	0.0264466	0.0986345	0	0	0	0
GPS2	0.192854	-0.13326	0.055	0.061	1	0.41484	0.103068	0.065	0.061	1	0.0380824	0.236328	0.065	0.055	1	-0.0401153	0.0310266	0.0711419	0	0	0	0
GPSM1	0.49284	0.110962	0.06	0.057	1	0.209277	-0.146336	0.052	0.057	1	0.0579006	-0.257298	0.052	0.06	1	0.0334028	-0.0440516	-0.0774544	0	0	0	0
GPSM2	0.0238246	-0.166284	0.172	0.188	1	0.196304	-0.0397482	0.178	0.188	1	0.324661	0.126536	0.178	0.172	1	-0.0500566	-0.0119654	0.0380912	0	0	0	0
GPSM3	0.682666	0.12419	0.041	0.04	1	0.000424475	0.491764	0.055	0.04	1	0.00297494	0.367574	0.055	0.041	1	0.037385	0.148036	0.110651	0	0	0	0
GPT2	2.31762e-10	-0.882714	0.034	0.062	4.60441e-06	0.164633	-0.19341	0.056	0.062	1	4.88311e-07	0.689304	0.056	0.034	0.00970127	-0.265723	-0.0582221	0.207501	0	0	0	0
GPX1	0.22601	-0.149859	0.013	0.015	1	0.309732	-0.209058	0.013	0.015	1	0.818497	-0.0591992	0.013	0.013	1	-0.0451121	-0.0629328	-0.0178207	0	0	0	0
GPX3	0.499196	0.240565	0.017	0.015	1	3.11657e-05	-1.18308	0.007	0.015	0.61917	2.49196e-06	-1.42364	0.007	0.017	0.0495077	0.0724173	-0.356142	-0.428559	0	0	1	1
GPX4	0.603922	0.0183336	0.26	0.256	1	0.582206	-0.0186114	0.251	0.256	1	0.296366	-0.036945	0.251	0.26	1	0.00551896	-0.0056026	-0.0111216	0	0	0	0
GPX7	0.374905	0.196817	0.01	0.008	1	0.0429403	0.577503	0.012	0.008	1	0.282339	0.380686	0.012	0.01	1	0.059248	0.173846	0.114598	0	0	0	0
GPX8	9.67641e-16	-0.433374	0.241	0.314	1.92241e-11	3.14476e-05	-0.229785	0.28	0.314	0.62477	4.80216e-05	0.203589	0.28	0.241	0.954044	-0.130459	-0.069172	0.0612865	0	0	0	0
GRAMD1A	0.000254364	-0.26554	0.129	0.155	1	0.177919	0.0919062	0.165	0.155	1	8.56856e-07	0.357446	0.165	0.129	0.0170232	-0.0799356	0.0276665	0.107602	0	0	0	0
GRAMD1B	1.03594e-09	-1.13621	0.018	0.038	2.0581e-05	1.1513e-06	-0.797282	0.022	0.038	0.0228729	0.130494	0.338929	0.022	0.018	1	-0.342034	-0.240006	0.102028	1	0	0	1
GRAMD1C	0.027386	0.440991	0.018	0.013	1	0.000223883	0.675068	0.022	0.013	1	0.164254	0.234077	0.022	0.018	1	0.132751	0.203216	0.0704643	0	0	0	0
GRAMD2B	0.000268042	1.697	0.008	0.003	1	0.345666	0.556592	0.004	0.003	1	0.00589891	-1.14041	0.004	0.008	1	0.510848	0.167551	-0.343297	0	0	0	0
GRAMD4	8.45944e-10	-0.755529	0.048	0.078	1.68064e-05	1.76225e-05	-0.477981	0.057	0.078	0.350106	0.0422388	0.277548	0.057	0.048	1	-0.227437	-0.143887	0.0835504	0	0	0	0
GRAP	0.426711	0.157147	0.016	0.014	1	0.182428	0.187408	0.017	0.014	1	0.623194	0.0302609	0.017	0.016	1	0.047306	0.0564155	0.00910944	0	0	0	0
GRAP2	0.56792	0.462684	0.001	0.001	1	0.681604	0.167066	0.001	0.001	1	0.864033	-0.295618	0.001	0.001	1	0.139282	0.0502918	-0.08899	0	0	0	0
GRAPL	0.248375	-0.502278	0.003	0.004	1	0.45404	-0.36478	0.003	0.004	1	0.662036	0.137498	0.003	0.003	1	-0.151201	-0.10981	0.0413912	0	0	0	0
GRAPLDR	0.00365194	-1.9378	0.001	0.004	1	0.0126588	-1.46049	0.002	0.004	1	0.537759	0.477308	0.002	0.001	1	-0.583337	-0.439653	0.143684	0	0	0	0
GRASLND	0.884445	0.305994	0	0	1	0.397181	0.998951	0.001	0	1	0.502842	0.692957	0.001	0	1	0.0921133	0.300714	0.208601	0	0	0	0
GRB10	5.8292e-42	0.683491	0.396	0.275	1.15809e-37	0.247827	-0.0873201	0.268	0.275	1	1.18304e-48	-0.770811	0.268	0.396	2.35034e-44	0.205751	-0.026286	-0.232037	0	0	0	0
GRB14	0.00114039	0.566083	0.044	0.031	1	0.0049919	-0.552812	0.022	0.031	1	3.15486e-09	-1.11889	0.022	0.044	6.26775e-05	0.170408	-0.166413	-0.336821	0	0	1	1
GRB2	0.00324841	-0.135365	0.281	0.311	1	0.655319	-0.021817	0.307	0.311	1	0.0124319	0.113548	0.307	0.281	1	-0.040749	-0.00656756	0.0341814	0	0	0	0
GREB1	0.344876	-0.838831	0	0.001	1	0.500918	-0.91382	0.001	0.001	1	0.754825	-0.0749894	0.001	0	1	-0.252513	-0.275087	-0.0225741	0	0	0	0
GREB1L	0.982331	-0.156001	0.002	0.002	1	0.0429534	0.83129	0.004	0.002	1	0.0570759	0.987291	0.004	0.002	1	-0.046961	0.250243	0.297204	0	0	0	0
GREM1	1.9086e-05	2.33812	0.007	0.002	0.379181	0.431551	-0.179857	0.001	0.002	1	1.42903e-06	-2.51797	0.001	0.007	0.0283906	0.703843	-0.0541423	-0.757985	0	0	0	0
GRHL1	0.0315315	-0.614441	0.007	0.011	1	0.347213	-0.240345	0.01	0.011	1	0.209721	0.374096	0.01	0.007	1	-0.184965	-0.072351	0.112614	0	0	0	0
GRHPR	0.0216493	-0.138351	0.208	0.228	1	9.74648e-05	-0.245094	0.198	0.228	1	0.145703	-0.106743	0.198	0.208	1	-0.0416477	-0.0737805	-0.0321328	0	0	0	0
GRIN2B	0.181501	-0.863291	0.001	0.002	1	0.213395	-0.86149	0.001	0.002	1	0.878817	0.00180084	0.001	0.001	1	-0.259876	-0.259334	0.000542108	0	0	0	0
GRIN2C	0.567164	-0.336515	0.002	0.002	1	0.410935	0.588636	0.003	0.002	1	0.17972	0.925151	0.003	0.002	1	-0.101301	0.177197	0.278498	0	0	0	0
GRIN2D	0.013426	1.24845	0.006	0.003	1	0.0718944	0.837744	0.005	0.003	1	0.470146	-0.410707	0.005	0.006	1	0.375821	0.252186	-0.123635	0	0	0	0
GRINA	1.76402e-33	0.655835	0.347	0.239	3.50458e-29	1.06735e-32	0.598336	0.345	0.239	2.12051e-28	0.576509	-0.0574993	0.345	0.347	1	0.197426	0.180117	-0.017309	0	0	0	0
GRIP2	0.1851	0.80602	0.004	0.002	1	0.649966	0.180546	0.003	0.002	1	0.378765	-0.625475	0.003	0.004	1	0.242636	0.0543496	-0.188287	0	0	0	0
GRIPAP1	3.95609e-06	0.413854	0.135	0.105	0.0785957	2.80673e-05	0.357184	0.131	0.105	0.557612	0.589304	-0.05667	0.131	0.135	1	0.124583	0.107523	-0.0170594	0	0	0	0
GRK2	0.00305588	-0.258918	0.094	0.113	1	0.487201	-0.101974	0.109	0.113	1	0.0219916	0.156944	0.109	0.094	1	-0.0779422	-0.0306972	0.047245	0	0	0	0
GRK3	0.347667	0.206061	0.004	0.003	1	0.805476	0.00266841	0.003	0.003	1	0.486428	-0.203393	0.003	0.004	1	0.0620306	0.000803272	-0.0612273	0	0	0	0
GRK4	0.623961	-0.0980197	0.011	0.012	1	0.0781636	-0.559224	0.008	0.012	1	0.223507	-0.461204	0.008	0.011	1	-0.0295069	-0.168343	-0.138836	0	0	0	0
GRK5	5.82951e-13	-0.816288	0.054	0.093	1.15815e-08	4.65955e-06	-0.477256	0.069	0.093	0.0925714	0.00424889	0.339032	0.069	0.054	1	-0.245727	-0.143668	0.102059	0	0	0	0
GRK5-IT1	0.418816	0.529539	0.002	0.001	1	0.561245	0.441794	0.002	0.001	1	0.809016	-0.0877458	0.002	0.002	1	0.159407	0.132993	-0.0264141	0	0	0	0
GRK6	0.110971	-0.230031	0.059	0.067	1	0.681871	-0.0722462	0.065	0.067	1	0.231942	0.157785	0.065	0.059	1	-0.0692462	-0.0217483	0.047498	0	0	0	0
GRM2	0.432915	-0.284347	0.001	0.001	1	0.0631828	-2.01097	0	0.001	1	0.261486	-1.72663	0	0.001	1	-0.0855971	-0.605363	-0.519766	0	0	0	0
GRM4	0.775334	0.183132	0	0.001	1	0.457647	1.27346	0.001	0.001	1	0.328888	1.09033	0.001	0	1	0.0551282	0.383351	0.328223	0	0	0	0
GRN	1.48501e-09	0.200406	0.608	0.558	2.95027e-05	2.71866e-39	0.431491	0.654	0.558	5.40116e-35	1.17929e-11	0.231085	0.654	0.608	2.3429e-07	0.0603281	0.129892	0.0695636	0	0	0	0
GRPEL1	0.414522	-0.0484818	0.253	0.262	1	0.137811	-0.119845	0.251	0.262	1	0.544314	-0.0713627	0.251	0.253	1	-0.0145945	-0.0360768	-0.0214823	0	0	0	0
GRPEL2	4.55113e-09	-0.599612	0.06	0.092	9.04173e-05	0.00962685	0.21743	0.107	0.092	1	1.66648e-16	0.817042	0.107	0.06	3.3108e-12	-0.180501	0.0654531	0.245954	0	0	0	0
GRSF1	0.00809346	-0.145769	0.285	0.31	1	0.340446	-0.0715268	0.301	0.31	1	0.083342	0.0742419	0.301	0.285	1	-0.0438807	-0.0215317	0.022349	0	0	0	0
GRTP1	0.686751	0.00946458	0.001	0.001	1	0.410923	0.599061	0.002	0.001	1	0.241559	0.589597	0.002	0.001	1	0.00284912	0.180335	0.177486	0	0	0	0
GRWD1	0.778365	0.0370608	0.131	0.129	1	0.181433	-0.0857852	0.12	0.129	1	0.117476	-0.122846	0.12	0.131	1	0.0111564	-0.0258239	-0.0369803	0	0	0	0
GSAP	0.0245673	0.964702	0.008	0.005	1	0.125559	0.637885	0.007	0.005	1	0.450791	-0.326817	0.007	0.008	1	0.290404	0.192023	-0.0983816	0	0	0	0
GSDMB	0.226542	-0.716371	0.004	0.005	1	0.930055	-0.120023	0.005	0.005	1	0.198226	0.596348	0.005	0.004	1	-0.215649	-0.0361305	0.179519	0	0	0	0
GSDMC	0.0137152	-0.186804	0.071	0.086	1	0.158589	-0.0813493	0.077	0.086	1	0.271139	0.105455	0.077	0.071	1	-0.0562336	-0.0244886	0.031745	0	0	0	0
GSDMD	0.0565569	0.163428	0.105	0.093	1	4.68356e-09	0.445639	0.13	0.093	9.30483e-05	0.00018259	0.282211	0.13	0.105	1	0.0491967	0.134151	0.0849539	0	0	0	0
GSDME	0.135424	-0.111104	0.065	0.073	1	0.239737	-0.101392	0.067	0.073	1	0.715466	0.00971239	0.067	0.065	1	-0.0334456	-0.0305219	0.00292372	0	0	0	0
GSE1	0.727723	0.0402355	0.065	0.064	1	0.218296	-0.168335	0.058	0.064	1	0.12468	-0.20857	0.058	0.065	1	0.0121121	-0.0506738	-0.0627859	0	0	0	0
GSEC	7.61913e-05	-1.42102	0.004	0.01	1	0.483017	0.291439	0.012	0.01	1	5.46341e-06	1.71246	0.012	0.004	0.108542	-0.427771	0.0877318	0.515503	0	0	0	0
GSG1	0.34556	-0.711776	0.002	0.003	1	0.20804	0.646403	0.004	0.003	1	0.0359783	1.35818	0.004	0.002	1	-0.214266	0.194587	0.408853	0	0	0	0
GSK3A	0.822588	-0.0487983	0.097	0.098	1	0.777384	0.0299388	0.1	0.098	1	0.619012	0.0787371	0.1	0.097	1	-0.0146898	0.00901248	0.0237022	0	0	0	0
GSK3B	0.0616719	0.0914721	0.367	0.352	1	0.00101989	0.133531	0.383	0.352	1	0.195544	0.0420587	0.383	0.367	1	0.0275358	0.0401968	0.0126609	0	0	0	0
GSK3B-DT	0.87413	0.0643949	0.01	0.011	1	0.604734	0.277596	0.012	0.011	1	0.512236	0.213201	0.012	0.01	1	0.0193848	0.0835647	0.0641799	0	0	0	0
GSKIP	0.00315545	-0.405909	0.038	0.05	1	0.33685	-0.165953	0.046	0.05	1	0.0424824	0.239956	0.046	0.038	1	-0.122191	-0.0499568	0.0722341	0	0	0	0
GSN	4.1372e-05	-0.2013	0.311	0.351	0.821937	4.64221e-50	-0.926341	0.228	0.351	9.22268e-46	1.01908e-24	-0.72504	0.228	0.311	2.0246e-20	-0.0605975	-0.278856	-0.218259	0	0	0	0
GSN-AS1	0.585281	0.892328	0.002	0.002	1	0.768131	0.607994	0.002	0.002	1	0.796978	-0.284334	0.002	0.002	1	0.268618	0.183025	-0.085593	0	0	0	0
GSPT1	0.46007	-0.0248033	0.56	0.569	1	0.0255572	-0.0841969	0.56	0.569	1	0.163226	-0.0593936	0.56	0.56	1	-0.00746653	-0.0253458	-0.0178793	0	0	0	0
GSR	0.242441	-0.0796527	0.111	0.119	1	0.0794292	-0.13567	0.107	0.119	1	0.597584	-0.0560178	0.107	0.111	1	-0.0239778	-0.0408409	-0.016863	0	0	0	0
GSS	0.188569	-0.0393638	0.131	0.141	1	0.981941	0.0184462	0.142	0.141	1	0.180066	0.05781	0.142	0.131	1	-0.0118497	0.00555287	0.0174026	0	0	0	0
GSTA4	1.44225e-06	-0.737745	0.03	0.049	0.0286531	0.000375618	-0.571565	0.035	0.049	1	0.152719	0.16618	0.035	0.03	1	-0.222084	-0.172058	0.0500253	0	0	0	0
GSTCD	0.0109581	-0.252339	0.087	0.102	1	0.363455	-0.0731158	0.097	0.102	1	0.0973116	0.179223	0.097	0.087	1	-0.0759616	-0.0220101	0.0539516	0	0	0	0
GSTK1	0.138324	-0.0939503	0.226	0.237	1	0.614211	-0.032564	0.234	0.237	1	0.324339	0.0613863	0.234	0.226	1	-0.0282819	-0.00980275	0.0184791	0	0	0	0
GSTM3	0.333373	-0.0688762	0.088	0.094	1	0.00979197	-0.262075	0.08	0.094	1	0.128028	-0.193199	0.08	0.088	1	-0.0207338	-0.0788925	-0.0581587	0	0	0	0
GSTM4	0.815889	-0.0783317	0.004	0.004	1	0.937115	0.187262	0.004	0.004	1	0.759094	0.265594	0.004	0.004	1	-0.0235802	0.0563716	0.0799518	0	0	0	0
GSTO1	1.6328e-10	-0.223568	0.501	0.554	3.24389e-06	2.74356e-15	-0.281673	0.488	0.554	5.45063e-11	0.202236	-0.0581054	0.488	0.501	1	-0.0673007	-0.0847921	-0.0174915	0	0	0	0
GSTO2	0.0109495	-0.921122	0.006	0.011	1	0.789367	-0.169651	0.01	0.011	1	0.0220966	0.751472	0.01	0.006	1	-0.277285	-0.05107	0.226216	0	0	0	0
GSTP1	0.0477443	-0.0574042	0.752	0.766	1	1.47643e-09	-0.16535	0.725	0.766	2.93322e-05	0.000100837	-0.107945	0.725	0.752	1	-0.0172804	-0.0497752	-0.0324948	0	0	0	0
GSTT2	0.522093	-0.352901	0	0.001	1	0.344291	0.829008	0.001	0.001	1	0.136615	1.18191	0.001	0	1	-0.106234	0.249556	0.35579	0	0	0	0
GSTT2B	0.666868	-0.372913	0.002	0.002	1	0.957388	-0.162915	0.002	0.002	1	0.631754	0.209998	0.002	0.002	1	-0.112258	-0.0490422	0.0632158	0	0	0	0
GSTZ1	0.179654	-0.267828	0.029	0.034	1	0.117929	-0.3409	0.029	0.034	1	0.865275	-0.073072	0.029	0.029	1	-0.0806242	-0.102621	-0.0219969	0	0	0	0
GTDC1	0.396344	-0.187564	0.023	0.026	1	0.488812	0.0865426	0.028	0.026	1	0.131882	0.274106	0.028	0.023	1	-0.0564623	0.0260519	0.0825142	0	0	0	0
GTF2A1	0.642103	-0.00655231	0.124	0.128	1	0.000135005	-0.31019	0.104	0.128	1	0.00130541	-0.303637	0.104	0.124	1	-0.00197244	-0.0933764	-0.0914039	0	0	0	0
GTF2A1-AS1	0.586809	0.375046	0.002	0.002	1	0.833434	-0.00968298	0.001	0.002	1	0.457766	-0.384729	0.001	0.002	1	0.1129	-0.00291487	-0.115815	0	0	0	0
GTF2A2	0.000194683	-0.214459	0.229	0.261	1	0.287287	-0.0354617	0.25	0.261	1	0.00744456	0.178998	0.25	0.229	1	-0.0645587	-0.010675	0.0538836	0	0	0	0
GTF2B	0.0823266	0.253653	0.081	0.072	1	0.907772	0.0510975	0.072	0.072	1	0.106774	-0.202556	0.072	0.081	1	0.0763573	0.0153819	-0.0609754	0	0	0	0
GTF2E1	2.2074e-05	-0.396119	0.081	0.107	0.438544	0.155184	-0.0926044	0.098	0.107	1	0.00426488	0.303514	0.098	0.081	1	-0.119244	-0.0278767	0.0913669	0	0	0	0
GTF2E2	0.525511	-0.0384939	0.174	0.18	1	0.361127	-0.0771882	0.174	0.18	1	0.804847	-0.0386943	0.174	0.174	1	-0.0115878	-0.023236	-0.0116481	0	0	0	0
GTF2F1	0.0298999	0.229683	0.093	0.08	1	0.843005	0.0414722	0.081	0.08	1	0.0496516	-0.188211	0.081	0.093	1	0.0691415	0.0124844	-0.0566572	0	0	0	0
GTF2F2	0.00498671	-0.184155	0.178	0.2	1	0.0505338	-0.151552	0.186	0.2	1	0.356777	0.0326024	0.186	0.178	1	-0.0554361	-0.0456218	0.00981431	0	0	0	0
GTF2H1	0.204118	0.0946415	0.082	0.074	1	0.68117	-0.0770696	0.073	0.074	1	0.0962698	-0.171711	0.073	0.082	1	0.0284899	-0.0232002	-0.0516902	0	0	0	0
GTF2H2	0.962204	-0.0189293	0.042	0.042	1	0.010812	0.312241	0.053	0.042	1	0.0162963	0.33117	0.053	0.042	1	-0.0056983	0.0939938	0.0996921	0	0	0	0
GTF2H2C	0.599059	0.0761488	0.036	0.034	1	0.0501505	0.269827	0.041	0.034	1	0.172797	0.193678	0.041	0.036	1	0.0229231	0.081226	0.0583029	0	0	0	0
GTF2H3	0.440508	-0.0313117	0.102	0.108	1	0.909045	0.00931199	0.108	0.108	1	0.383268	0.0406237	0.108	0.102	1	-0.00942575	0.00280319	0.0122289	0	0	0	0
GTF2H4	0.220865	0.936629	0.003	0.002	1	0.181291	0.629374	0.003	0.002	1	0.934968	-0.307255	0.003	0.003	1	0.281953	0.18946	-0.0924931	0	0	0	0
GTF2H5	3.54504e-06	-0.322365	0.169	0.206	0.0704293	0.0144333	-0.161884	0.188	0.206	1	0.0227829	0.160481	0.188	0.169	1	-0.0970415	-0.0487318	0.0483097	0	0	0	0
GTF2I	1.42247e-10	-0.491955	0.162	0.211	2.82602e-06	0.00186081	-0.205631	0.187	0.211	1	0.000684122	0.286325	0.187	0.162	1	-0.148093	-0.061901	0.0861923	0	0	0	0
GTF2I-AS1	0.41635	-0.562232	0.004	0.005	1	0.310319	-0.298747	0.003	0.005	1	0.865077	0.263485	0.003	0.004	1	-0.169249	-0.0899317	0.0793169	0	0	0	0
GTF2IP1	0.258405	-1.34453	0.001	0.002	1	0.958328	0.0967096	0.002	0.002	1	0.240574	1.44124	0.002	0.001	1	-0.404743	0.0291125	0.433855	0	0	0	0
GTF2IRD1	0.0366997	-0.520656	0.014	0.019	1	0.268287	-0.2801	0.016	0.019	1	0.304839	0.240556	0.016	0.014	1	-0.156733	-0.0843185	0.0724144	0	0	0	0
GTF2IRD2	0.9113	0.088789	0.006	0.006	1	0.973939	-0.0526841	0.006	0.006	1	0.937572	-0.141473	0.006	0.006	1	0.0267282	-0.0158595	-0.0425876	0	0	0	0
GTF2IRD2B	0.0290287	0.600196	0.011	0.007	1	0.268601	0.375288	0.009	0.007	1	0.270919	-0.224908	0.009	0.011	1	0.180677	0.112973	-0.067704	0	0	0	0
GTF3A	9.69263e-07	-0.36074	0.138	0.175	0.0192563	0.00272312	-0.168154	0.151	0.175	1	0.0478914	0.192586	0.151	0.138	1	-0.108593	-0.0506193	0.0579742	0	0	0	0
GTF3C1	0.00168327	-0.153605	0.281	0.31	1	0.000856776	-0.163525	0.28	0.31	1	0.930741	-0.00991925	0.28	0.281	1	-0.0462398	-0.0492258	-0.00298599	0	0	0	0
GTF3C2	0.0171221	-0.20519	0.072	0.086	1	0.651941	0.0126585	0.083	0.086	1	0.0529599	0.217849	0.083	0.072	1	-0.0617684	0.00381059	0.065579	0	0	0	0
GTF3C2-AS1	0.951058	-0.0422908	0.001	0.001	1	0.794452	-0.0494102	0.001	0.001	1	0.848558	-0.00711941	0.001	0.001	1	-0.0127308	-0.014874	-0.00214316	0	0	0	0
GTF3C2-AS2	0.207993	-0.428624	0.009	0.012	1	0.541159	-0.0571389	0.011	0.012	1	0.504042	0.371485	0.011	0.009	1	-0.129029	-0.0172005	0.111828	0	0	0	0
GTF3C3	0.125353	-0.109276	0.151	0.162	1	0.130613	0.103641	0.173	0.162	1	0.0029128	0.212917	0.173	0.151	1	-0.0328954	0.031199	0.0640944	0	0	0	0
GTF3C4	0.0190591	0.161404	0.164	0.146	1	0.0139171	0.17528	0.164	0.146	1	0.966775	0.0138763	0.164	0.164	1	0.0485874	0.0527646	0.00417717	0	0	0	0
GTF3C5	0.808219	0.0101771	0.091	0.09	1	0.576897	-0.0587068	0.087	0.09	1	0.435291	-0.0688839	0.087	0.091	1	0.00306363	-0.0176725	-0.0207361	0	0	0	0
GTF3C6	0.000202266	-0.156287	0.304	0.341	1	0.00480225	-0.128755	0.316	0.341	1	0.314003	0.0275316	0.316	0.304	1	-0.047047	-0.0387591	0.00828783	0	0	0	0
GTPBP1	0.0759749	0.233875	0.063	0.055	1	0.0693587	0.223965	0.063	0.055	1	0.987115	-0.00990993	0.063	0.063	1	0.0704034	0.0674202	-0.00298318	0	0	0	0
GTPBP10	0.933194	-0.0428096	0.053	0.052	1	0.83204	0.0460637	0.053	0.052	1	0.905469	0.0888733	0.053	0.053	1	-0.012887	0.0138666	0.0267535	0	0	0	0
GTPBP2	0.00285336	0.579139	0.031	0.021	1	1.49796e-05	0.707128	0.035	0.021	0.297599	0.220632	0.127989	0.035	0.031	1	0.174338	0.212867	0.0385286	0	0	0	0
GTPBP3	1.12723e-05	-0.5394	0.052	0.074	0.223946	0.921228	-0.0150694	0.073	0.074	1	1.84347e-05	0.52433	0.073	0.052	0.366242	-0.162375	-0.00453634	0.157839	0	0	0	0
GTPBP4	0.210446	0.0585723	0.352	0.341	1	0.298672	0.0523403	0.35	0.341	1	0.805133	-0.00623205	0.35	0.352	1	0.017632	0.015756	-0.00187603	0	0	0	0
GTPBP6	0.247045	-0.114421	0.107	0.114	1	0.0276479	-0.242577	0.102	0.114	1	0.329109	-0.128156	0.102	0.107	1	-0.0344441	-0.0730228	-0.0385787	0	0	0	0
GTPBP8	0.175709	-0.194496	0.059	0.066	1	0.185063	-0.209576	0.06	0.066	1	0.941051	-0.0150797	0.06	0.059	1	-0.0585493	-0.0630887	-0.00453944	0	0	0	0
GTSE1	0.261581	-0.0351834	0.196	0.208	1	0.0335865	-0.157387	0.192	0.208	1	0.360297	-0.122203	0.192	0.196	1	-0.0105913	-0.0473781	-0.0367868	0	0	0	0
GUCA1A	0.859008	-0.076168	0.001	0.001	1	0.458066	0.866451	0.001	0.001	1	0.590621	0.942619	0.001	0.001	1	-0.0229288	0.260828	0.283757	0	0	0	0
GUCA1B	0.56659	-0.728986	0.001	0.002	1	0.341852	0.570881	0.002	0.002	1	0.14588	1.29987	0.002	0.001	1	-0.219447	0.171852	0.391299	0	0	0	0
GUCD1	0.325825	0.0528793	0.138	0.131	1	0.191359	-0.125061	0.123	0.131	1	0.0249069	-0.17794	0.123	0.138	1	0.0159183	-0.0376471	-0.0535654	0	0	0	0
GUF1	0.569916	0.0110512	0.06	0.057	1	0.723777	-0.0524563	0.056	0.057	1	0.363626	-0.0635075	0.056	0.06	1	0.00332674	-0.0157909	-0.0191177	0	0	0	0
GUK1	0.600089	0.0272946	0.339	0.331	1	0.00481642	-0.147141	0.311	0.331	1	0.00106864	-0.174436	0.311	0.339	1	0.00821648	-0.0442939	-0.0525104	0	0	0	0
GULP1	0.93305	-0.0522993	0.017	0.017	1	0.261784	-0.323193	0.014	0.017	1	0.316466	-0.270894	0.014	0.017	1	-0.0157437	-0.0972908	-0.0815472	0	0	0	0
GUSB	0.00286861	-0.189079	0.209	0.234	1	0.191273	-0.0665268	0.223	0.234	1	0.0880123	0.122552	0.223	0.209	1	-0.0569183	-0.0200265	0.0368918	0	0	0	0
GUSBP1	0.118988	-0.23955	0.03	0.036	1	0.982855	0.000587075	0.036	0.036	1	0.126015	0.240137	0.036	0.03	1	-0.0721118	0.000176727	0.0722885	0	0	0	0
GUSBP11	0.265384	-0.547287	0.004	0.006	1	0.227165	-0.77687	0.004	0.006	1	0.959623	-0.229582	0.004	0.004	1	-0.16475	-0.233861	-0.0691112	0	0	0	0
GUSBP2	0.0382544	0.553179	0.009	0.005	1	0.00619643	0.916324	0.01	0.005	1	0.543692	0.363145	0.01	0.009	1	0.166523	0.275841	0.109318	0	0	0	0
GUSBP9	0.907602	0.0873432	0.001	0.001	1	0.0340037	1.60124	0.003	0.001	1	0.0351935	1.5139	0.003	0.001	1	0.0262929	0.482022	0.455729	0	0	0	0
GVINP2	0.188496	-2.07162	0	0	1	0.147158	1.69888	0.001	0	1	0.0210868	3.7705	0.001	0	1	-0.623619	0.511413	1.13503	0	0	0	0
GVQW3	0.000223792	-0.786594	0.016	0.027	1	0.312736	-0.270991	0.024	0.027	1	0.00623088	0.515603	0.024	0.016	1	-0.236788	-0.0815766	0.155212	0	0	0	0
GXYLT1	0.392812	-0.0635172	0.3	0.305	1	0.401817	0.0459047	0.315	0.305	1	0.10164	0.109422	0.315	0.3	1	-0.0191206	0.0138187	0.0329393	0	0	0	0
GYG1	0.000196695	-0.260592	0.114	0.14	1	0.201555	-0.107473	0.132	0.14	1	0.012956	0.153119	0.132	0.114	1	-0.078446	-0.0323527	0.0460933	0	0	0	0
GYPB	0.183653	1.43559	0.001	0	1	0.0527142	1.99096	0.002	0	1	0.537451	0.555372	0.002	0.001	1	0.432156	0.59934	0.167184	0	0	0	0
GYPC	0.412232	0.46559	0.006	0.005	1	0.717	0.248101	0.006	0.005	1	0.643225	-0.217489	0.006	0.006	1	0.140157	0.0746857	-0.0654708	0	0	0	0
GYPE	0.836486	0.839088	0.001	0.001	1	0.971876	0.683157	0.001	0.001	1	0.864267	-0.155931	0.001	0.001	1	0.252591	0.205651	-0.0469399	0	0	0	0
GYS1	2.7651e-08	0.741289	0.068	0.042	0.000549343	0.119243	0.187315	0.049	0.042	1	5.67436e-05	-0.553974	0.049	0.068	1	0.22315	0.0563875	-0.166763	0	0	0	0
GZF1	0.694416	0.041925	0.051	0.05	1	0.6406	0.0500028	0.052	0.05	1	0.950912	0.00807773	0.052	0.051	1	0.0126207	0.0150523	0.00243164	0	0	0	0
H1-0	0.000122078	-0.412421	0.053	0.073	1	0.706292	0.0853647	0.074	0.073	1	2.99276e-05	0.497786	0.074	0.053	0.594571	-0.124151	0.0256973	0.149849	0	0	0	0
H1-1	0.0766173	-0.574369	0.005	0.008	1	0.167635	-0.384581	0.005	0.008	1	0.652519	0.189788	0.005	0.005	1	-0.172902	-0.11577	0.057132	0	0	0	0
H1-10	0.0335137	0.146991	0.34	0.327	1	0.272229	0.0560819	0.335	0.327	1	0.285816	-0.090909	0.335	0.34	1	0.0442487	0.0168823	-0.0273663	0	0	0	0
H1-10-AS1	0.207277	-0.7031	0.003	0.005	1	0.423427	-0.172005	0.004	0.005	1	0.621493	0.531095	0.004	0.003	1	-0.211654	-0.0517787	0.159875	0	0	0	0
H1-2	0.00124939	-0.272292	0.102	0.123	1	0.0796867	-0.105329	0.111	0.123	1	0.12744	0.166963	0.111	0.102	1	-0.0819681	-0.0317072	0.0502609	0	0	0	0
H1-3	3.47918e-06	-0.763773	0.026	0.043	0.0691209	0.32438	0.141816	0.047	0.043	1	3.13859e-08	0.905589	0.047	0.026	0.000623543	-0.229919	0.0426909	0.27261	0	0	0	0
H1-4	0.00139087	-0.506617	0.035	0.048	1	0.823111	0.0304461	0.049	0.048	1	0.000688201	0.537063	0.049	0.035	1	-0.152507	0.0091652	0.161672	0	0	0	0
H1-5	6.72165e-05	-0.446893	0.05	0.069	1	0.200145	-0.126166	0.063	0.069	1	0.00594612	0.320726	0.063	0.05	1	-0.134528	-0.0379798	0.0965483	0	0	0	0
H2AC11	0.134636	-0.178786	0.024	0.029	1	0.27856	-0.0915045	0.026	0.029	1	0.6589	0.0872811	0.026	0.024	1	-0.0538198	-0.0275456	0.0262742	0	0	0	0
H2AC12	0.836048	0.0910015	0.017	0.016	1	0.392144	0.28201	0.018	0.016	1	0.535795	0.191008	0.018	0.017	1	0.0273942	0.0848933	0.0574992	0	0	0	0
H2AC13	0.733932	0.0157085	0.002	0.002	1	0.171446	0.673879	0.004	0.002	1	0.327034	0.658171	0.004	0.002	1	0.00472873	0.202858	0.198129	0	0	0	0
H2AC14	0.83612	-0.0428113	0.005	0.005	1	0.455215	0.272191	0.006	0.005	1	0.3575	0.315002	0.006	0.005	1	-0.0128875	0.0819375	0.094825	0	0	0	0
H2AC15	0.0155624	-0.78736	0.005	0.009	1	0.90136	0.059639	0.009	0.009	1	0.0117079	0.846999	0.009	0.005	1	-0.237019	0.0179531	0.254972	0	0	0	0
H2AC16	0.717582	0.00153131	0.01	0.009	1	0.525335	0.24701	0.01	0.009	1	0.799702	0.245479	0.01	0.01	1	0.000460971	0.0743574	0.0738965	0	0	0	0
H2AC17	0.0383335	-0.417651	0.01	0.015	1	0.024346	-0.561565	0.01	0.015	1	0.924526	-0.143914	0.01	0.01	1	-0.125725	-0.169048	-0.0433225	0	0	0	0
H2AC20	0.326949	-0.0889674	0.076	0.081	1	0.363471	-0.0883165	0.077	0.081	1	0.921575	0.000650878	0.077	0.076	1	-0.0267818	-0.0265859	0.000195934	0	0	0	0
H2AC21	0.0592162	-0.664085	0.003	0.005	1	0.624508	0.267126	0.006	0.005	1	0.0201603	0.931211	0.006	0.003	1	-0.199909	0.0804128	0.280322	0	0	0	0
H2AC25	0.406337	-0.155047	0.018	0.021	1	0.813104	-0.0361958	0.021	0.021	1	0.293472	0.118851	0.021	0.018	1	-0.0466738	-0.010896	0.0357778	0	0	0	0
H2AC4	0.322874	-0.282586	0.01	0.012	1	0.815473	-0.123579	0.012	0.012	1	0.447167	0.159006	0.012	0.01	1	-0.0850668	-0.0372011	0.0478657	0	0	0	0
H2AC5P	0.884609	0.0124466	0	0	1	0.147196	1.5557	0.001	0	1	0.212519	1.54325	0.001	0	1	0.00374679	0.468311	0.464564	0	0	0	0
H2AC6	0.153632	-0.183463	0.026	0.031	1	0.669293	0.15352	0.033	0.031	1	0.0677713	0.336983	0.033	0.026	1	-0.0552279	0.0462143	0.101442	0	0	0	0
H2AC7	0.950884	0.137733	0.005	0.005	1	0.959227	0.234517	0.005	0.005	1	0.912734	0.0967845	0.005	0.005	1	0.0414616	0.0705967	0.029135	0	0	0	0
H2AC8	0.0361211	-0.386848	0.02	0.027	1	0.00688338	-0.430254	0.019	0.027	1	0.602625	-0.0434056	0.019	0.02	1	-0.116453	-0.129519	-0.0130664	0	0	0	0
H2AJ	0.274916	0.0627159	0.236	0.226	1	0.0788451	0.085693	0.242	0.226	1	0.546309	0.0229771	0.242	0.236	1	0.0188794	0.0257962	0.00691681	0	0	0	0
H2AX	1.98978e-05	-0.193116	0.303	0.345	0.39531	0.524297	0.0377502	0.349	0.345	1	1.36823e-06	0.230866	0.349	0.303	0.0271825	-0.0581336	0.0113639	0.0694976	0	0	0	0
H2AZ1	1.36111e-33	-0.23749	0.912	0.944	2.70411e-29	1.01757e-16	-0.157068	0.927	0.944	2.02161e-12	2.65942e-05	0.0804223	0.927	0.912	0.528346	-0.0714916	-0.0472821	0.0242095	0	0	0	0
H2AZ1-DT	0.101637	-1.28527	0.001	0.003	1	0.34741	-0.715669	0.002	0.003	1	0.446768	0.569605	0.002	0.001	1	-0.386906	-0.215438	0.171468	0	0	0	0
H2AZ2	0.00191797	-0.105068	0.528	0.56	1	9.46283e-07	-0.164628	0.518	0.56	0.0187998	0.10538	-0.0595596	0.518	0.528	1	-0.0316287	-0.0495579	-0.0179292	0	0	0	0
H2AZP1	0.131654	1.41806	0.001	0	1	0.0962754	1.45504	0.001	0	1	0.878817	0.0369811	0.001	0.001	1	0.426877	0.43801	0.0111324	0	0	0	0
H2BC10	0.20369	-1.18467	0.001	0.002	1	0.142273	-1.17233	0.001	0.002	1	0.882813	0.0123446	0.001	0.001	1	-0.356623	-0.352907	0.0037161	0	0	0	0
H2BC11	0.659414	0.255093	0.011	0.01	1	0.977287	0.0439274	0.01	0.01	1	0.680781	-0.211166	0.01	0.011	1	0.0767907	0.0132235	-0.0635673	0	0	0	0
H2BC12	0.498447	0.290842	0.006	0.005	1	0.529283	-0.196834	0.004	0.005	1	0.200402	-0.487677	0.004	0.006	1	0.0875523	-0.059253	-0.146805	0	0	0	0
H2BC13	0.58868	0.378535	0.002	0.001	1	0.553344	-0.0442713	0.001	0.001	1	0.268991	-0.422807	0.001	0.002	1	0.11395	-0.013327	-0.127277	0	0	0	0
H2BC14	0.365141	-0.503059	0.001	0.002	1	0.34154	0.732334	0.002	0.002	1	0.0779526	1.23539	0.002	0.001	1	-0.151436	0.220455	0.37189	0	0	0	0
H2BC15	0.622708	-0.0984162	0.005	0.005	1	0.541738	0.00215418	0.005	0.005	1	0.921951	0.10057	0.005	0.005	1	-0.0296262	0.000648473	0.0302747	0	0	0	0
H2BC17	0.542822	0.429646	0.004	0.003	1	0.196902	0.541944	0.005	0.003	1	0.521593	0.112298	0.005	0.004	1	0.129336	0.163142	0.0338052	0	0	0	0
H2BC18	0.159116	-0.73064	0.004	0.006	1	0.0311344	-0.754618	0.003	0.006	1	0.488078	-0.0239779	0.003	0.004	1	-0.219945	-0.227163	-0.00721808	0	0	0	0
H2BC21	0.0374474	0.657835	0.011	0.007	1	0.575565	0.152854	0.008	0.007	1	0.125774	-0.504981	0.008	0.011	1	0.198028	0.0460137	-0.152014	0	0	0	0
H2BC26	0.158609	1.02829	0.002	0.001	1	0.230872	1.07253	0.002	0.001	1	0.809669	0.044237	0.002	0.002	1	0.309546	0.322863	0.0133167	0	0	0	0
H2BC3	0.998649	0.123115	0.004	0.004	1	0.934188	0.0665224	0.004	0.004	1	0.934932	-0.0565924	0.004	0.004	1	0.0370612	0.0200252	-0.017036	0	0	0	0
H2BC4	0.345117	0.347314	0.006	0.005	1	0.0289998	0.720907	0.008	0.005	1	0.239889	0.373593	0.008	0.006	1	0.104552	0.217015	0.112463	0	0	0	0
H2BC5	0.774331	-0.11017	0.008	0.008	1	0.914201	0.071004	0.008	0.008	1	0.855074	0.181174	0.008	0.008	1	-0.0331644	0.0213743	0.0545388	0	0	0	0
H2BC6	0.0567697	1.00628	0.005	0.003	1	0.358029	0.456689	0.004	0.003	1	0.31251	-0.549591	0.004	0.005	1	0.30292	0.137477	-0.165443	0	0	0	0
H2BC7	0.875839	-0.18438	0.004	0.004	1	0.286356	0.23341	0.006	0.004	1	0.384901	0.41779	0.006	0.004	1	-0.0555039	0.0702635	0.125767	0	0	0	0
H2BC8	0.671583	0.15465	0.004	0.003	1	0.239658	0.628573	0.005	0.003	1	0.476001	0.473923	0.005	0.004	1	0.0465543	0.189219	0.142665	0	0	0	0
H2BC9	0.611793	-0.120048	0.009	0.009	1	0.00703966	-0.913952	0.005	0.009	1	0.0333756	-0.793904	0.005	0.009	1	-0.036138	-0.275127	-0.238989	0	0	0	0
H2BP1	0.5807	0.433366	0.001	0.001	1	0.431464	-0.844111	0	0.001	1	0.194904	-1.27748	0	0.001	1	0.130456	-0.254103	-0.384559	0	0	0	0
H3-3A	0.0997407	-0.102187	0.245	0.258	1	0.270084	-0.0584716	0.249	0.258	1	0.560927	0.043715	0.249	0.245	1	-0.0307612	-0.0176017	0.0131595	0	0	0	0
H3-3B	1.35022e-16	0.184363	0.892	0.87	2.68249e-12	2.57322e-30	0.236219	0.902	0.87	5.11221e-26	0.00570143	0.0518554	0.902	0.892	1	0.0554988	0.0711089	0.01561	0	0	0	0
H3-7	0.295899	0.438094	0.012	0.009	1	0.408839	0.399154	0.011	0.009	1	0.810718	-0.0389404	0.011	0.012	1	0.131879	0.120157	-0.0117222	0	0	0	0
H3C1	0.443493	0.487822	0.004	0.003	1	0.89874	0.142071	0.003	0.003	1	0.378265	-0.345751	0.003	0.004	1	0.146849	0.0427676	-0.104081	0	0	0	0
H3C10	0.801618	-0.152376	0.008	0.009	1	0.0987475	-0.390747	0.006	0.009	1	0.175862	-0.238371	0.006	0.008	1	-0.0458698	-0.117627	-0.0717569	0	0	0	0
H3C11	0.0770736	-0.554446	0.007	0.011	1	0.578659	-0.0664806	0.01	0.011	1	0.218108	0.487965	0.01	0.007	1	-0.166905	-0.0200127	0.146892	0	0	0	0
H3C12	0.00546582	-1.69741	0.001	0.004	1	0.383336	-0.341263	0.003	0.004	1	0.0442929	1.35615	0.003	0.001	1	-0.510972	-0.10273	0.408241	0	0	0	0
H3C14	0.285795	-0.566936	0.002	0.004	1	0.422765	-0.445444	0.003	0.004	1	0.765063	0.121493	0.003	0.002	1	-0.170665	-0.134092	0.0365729	0	0	0	0
H3C2	0.00497508	-0.601921	0.018	0.027	1	0.0308832	-0.47112	0.02	0.027	1	0.461095	0.1308	0.02	0.018	1	-0.181196	-0.141821	0.0393748	0	0	0	0
H3C3	0.0948185	-0.410984	0.01	0.014	1	0.00431401	-0.746267	0.008	0.014	1	0.268906	-0.335283	0.008	0.01	1	-0.123719	-0.224649	-0.10093	0	0	0	0
H3C4	0.283893	-0.543546	0.005	0.007	1	0.565877	0.172371	0.008	0.007	1	0.107863	0.715916	0.008	0.005	1	-0.163624	0.0518887	0.215512	0	0	0	0
H3C6	0.588631	0.461767	0.002	0.001	1	0.816863	0.374267	0.001	0.001	1	0.446798	-0.0875002	0.001	0.002	1	0.139006	0.112666	-0.0263402	0	0	0	0
H3C7	0.252743	-0.364853	0.004	0.006	1	0.578017	-0.16762	0.005	0.006	1	0.542541	0.197233	0.005	0.004	1	-0.109832	-0.0504587	0.059373	0	0	0	0
H3C8	0.0291514	-0.799867	0.005	0.009	1	0.676721	0.0331384	0.008	0.009	1	0.0748279	0.833005	0.008	0.005	1	-0.240784	0.00997565	0.25076	0	0	0	0
H3P14	0.00821054	-2.46577	0	0.002	1	0.0781914	-1.36597	0.001	0.002	1	0.226771	1.0998	0.001	0	1	-0.74227	-0.411198	0.331072	0	0	0	0
H3P25	0.194281	-0.635143	0.003	0.004	1	0.822018	0.222765	0.004	0.004	1	0.27993	0.857908	0.004	0.003	1	-0.191197	0.0670589	0.258256	0	0	0	0
H3P38	0.685977	-0.41486	0.001	0.001	1	0.552515	-0.5654	0.001	0.001	1	0.864501	-0.150539	0.001	0.001	1	-0.124885	-0.170202	-0.0453168	0	0	0	0
H4C1	0.556065	-0.461927	0.002	0.003	1	0.264025	-0.761589	0.002	0.003	1	0.619713	-0.299662	0.002	0.002	1	-0.139054	-0.229261	-0.0902071	0	0	0	0
H4C13	0.176398	-0.404481	0.004	0.006	1	0.106731	-0.582866	0.004	0.006	1	0.837865	-0.178386	0.004	0.004	1	-0.121761	-0.17546	-0.0536994	0	0	0	0
H4C16	0.860002	-0.111022	0.004	0.004	1	0.00913386	1.01177	0.008	0.004	1	0.00809484	1.12279	0.008	0.004	1	-0.0334209	0.304573	0.337994	0	0	0	0
H4C2	0.957288	-0.0639969	0.004	0.004	1	0.933809	0.346045	0.004	0.004	1	0.894555	0.410042	0.004	0.004	1	-0.019265	0.10417	0.123435	0	0	0	0
H4C3	1.09245e-05	-0.283086	0.201	0.237	0.217036	6.52064e-09	-0.404055	0.193	0.237	0.000129546	0.231636	-0.120969	0.193	0.201	1	-0.0852174	-0.121633	-0.0364153	0	0	0	0
H4C4	0.0118513	-1.39806	0.002	0.006	1	0.0307883	-1.09814	0.003	0.006	1	0.632063	0.299916	0.003	0.002	1	-0.420858	-0.330574	0.0902838	0	0	0	0
H4C5	0.00490441	-0.535177	0.021	0.03	1	0.0444735	-0.314908	0.023	0.03	1	0.379771	0.220268	0.023	0.021	1	-0.161104	-0.0947968	0.0663074	0	0	0	0
H4C8	0.230972	-0.386406	0.012	0.015	1	0.857843	-0.0550601	0.014	0.015	1	0.307525	0.331346	0.014	0.012	1	-0.11632	-0.0165747	0.0997452	0	0	0	0
H6PD	0.112292	-0.137345	0.097	0.107	1	1.74591e-05	0.298589	0.136	0.107	0.346861	1.33625e-08	0.435935	0.136	0.097	0.000265473	-0.041345	0.0898843	0.131229	0	0	0	0
HABP4	0.00321855	0.319178	0.067	0.052	1	0.0531821	-0.226524	0.044	0.052	1	1.64004e-06	-0.545702	0.044	0.067	0.0325826	0.0960822	-0.0681906	-0.164273	0	0	0	0
HACD1	7.097e-05	-0.352586	0.097	0.123	1	0.00114267	-0.265737	0.102	0.123	1	0.405333	0.0868489	0.102	0.097	1	-0.106139	-0.0799948	0.0261441	0	0	0	0
HACD2	0.37716	-0.0580953	0.211	0.219	1	0.222484	-0.0921365	0.209	0.219	1	0.77676	-0.0340412	0.209	0.211	1	-0.0174884	-0.0277359	-0.0102474	0	0	0	0
HACD3	1.01844e-17	-0.325058	0.468	0.542	2.02333e-13	2.19283e-05	-0.154969	0.512	0.542	0.435649	6.86895e-06	0.170089	0.512	0.468	0.136465	-0.0978522	-0.0466502	0.051202	0	0	0	0
HACD4	0.855065	-0.014726	0.005	0.005	1	0.748296	0.0411409	0.005	0.005	1	0.89845	0.0558669	0.005	0.005	1	-0.00443297	0.0123846	0.0168176	0	0	0	0
HACE1	0.00314771	-0.382639	0.051	0.065	1	0.0243576	-0.189452	0.054	0.065	1	0.440158	0.193187	0.054	0.051	1	-0.115186	-0.0570307	0.0581552	0	0	0	0
HACL1	0.909771	-0.0182621	0.061	0.061	1	0.324602	0.119888	0.066	0.061	1	0.288055	0.13815	0.066	0.061	1	-0.00549743	0.0360899	0.0415873	0	0	0	0
HADH	0.00756748	-0.329733	0.061	0.074	1	4.02744e-06	-0.520426	0.052	0.074	0.0800131	0.0701372	-0.190692	0.052	0.061	1	-0.0992596	-0.156664	-0.0574041	0	0	0	0
HADHA	0.0257028	0.154128	0.309	0.292	1	0.122539	-0.0748064	0.28	0.292	1	0.000203749	-0.228934	0.28	0.309	1	0.0463971	-0.022519	-0.0689161	0	0	0	0
HADHB	0.031779	0.141138	0.234	0.218	1	0.957109	-0.00515532	0.217	0.218	1	0.02955	-0.146293	0.217	0.234	1	0.0424867	-0.00155191	-0.0440387	0	0	0	0
HAGH	1.91575e-05	-0.29205	0.145	0.179	0.380602	0.865973	-0.00662998	0.176	0.179	1	4.31495e-05	0.28542	0.176	0.145	0.857251	-0.0879158	-0.00199582	0.08592	0	0	0	0
HAGHL	0.745802	0.0752251	0.005	0.004	1	0.941645	-0.13215	0.004	0.004	1	0.693878	-0.207375	0.004	0.005	1	0.022645	-0.039781	-0.062426	0	0	0	0
HAND2	0.000133891	-0.640645	0.029	0.043	1	0.0063539	-0.471158	0.033	0.043	1	0.227274	0.169486	0.033	0.029	1	-0.192853	-0.141833	0.0510205	0	0	0	0
HAND2-AS1	1.75598e-10	0.78306	0.068	0.038	3.48861e-06	0.470906	-0.15611	0.036	0.038	1	2.03397e-12	-0.93917	0.036	0.068	4.0409e-08	0.235725	-0.0469938	-0.282718	0	0	0	0
HAPLN3	2.7865e-17	0.810296	0.121	0.071	5.53594e-13	1.51507e-31	1.06017	0.141	0.071	3.01e-27	0.00261382	0.249871	0.141	0.121	1	0.243924	0.319142	0.0752187	0	1	0	1
HAPSTR1	0.304462	-0.0774718	0.14	0.146	1	0.799874	-0.0230142	0.149	0.146	1	0.203013	0.0544576	0.149	0.14	1	-0.0233213	-0.00692797	0.0163934	0	0	0	0
HAR1B	0.0694416	1.90164	0.001	0	1	0.0962754	1.85329	0.001	0	1	0.848923	-0.0483476	0.001	0.001	1	0.572449	0.557895	-0.0145541	0	0	0	0
HARBI1	0.31509	0.137141	0.011	0.009	1	0.302718	0.148566	0.011	0.009	1	0.998632	0.0114253	0.011	0.011	1	0.0412836	0.044723	0.00343936	0	0	0	0
HARS1	0.608091	0.0587583	0.326	0.324	1	0.136332	0.0532103	0.338	0.324	1	0.363615	-0.00554794	0.338	0.326	1	0.017688	0.0160179	-0.0016701	0	0	0	0
HARS2	0.479317	0.135697	0.075	0.072	1	0.867091	0.0457323	0.073	0.072	1	0.589173	-0.0899645	0.073	0.075	1	0.0408488	0.0137668	-0.027082	0	0	0	0
HAS2	8.98075e-05	3.39717	0.004	0	1	0.147158	1.64409	0.001	0	1	0.00590043	-1.75308	0.001	0.004	1	1.02265	0.494922	-0.527729	0	0	0	0
HAS3	0.101627	-0.791959	0.003	0.005	1	0.0684183	-0.745537	0.003	0.005	1	0.904474	0.0464225	0.003	0.003	1	-0.238403	-0.224429	0.0139746	0	0	0	0
HASPIN	0.0910933	-0.622207	0.01	0.014	1	0.29363	0.252146	0.016	0.014	1	0.00756853	0.874354	0.016	0.01	1	-0.187303	0.0759036	0.263207	0	0	0	0
HAT1	0.050663	-0.075672	0.255	0.274	1	0.888286	0.0329056	0.271	0.274	1	0.0708068	0.108578	0.271	0.255	1	-0.0227796	0.00990556	0.0326851	0	0	0	0
HAUS1	0.00236035	-0.274173	0.116	0.136	1	0.071752	-0.160393	0.124	0.136	1	0.195692	0.11378	0.124	0.116	1	-0.0825343	-0.0482832	0.0342511	0	0	0	0
HAUS2	0.490276	-0.0353458	0.106	0.11	1	0.43676	-0.0691585	0.105	0.11	1	0.954009	-0.0338127	0.105	0.106	1	-0.0106401	-0.0208188	-0.0101786	0	0	0	0
HAUS3	0.656465	-0.0902968	0.025	0.027	1	0.529448	0.0994176	0.029	0.027	1	0.296131	0.189714	0.029	0.025	1	-0.027182	0.0299277	0.0571097	0	0	0	0
HAUS4	0.00303062	-0.752524	0.011	0.019	1	0.515002	-0.00168463	0.02	0.019	1	0.000368721	0.75084	0.02	0.011	1	-0.226532	-0.000507123	0.226025	0	0	0	0
HAUS5	0.00472389	-0.373003	0.028	0.039	1	0.27836	-0.14197	0.035	0.039	1	0.0749036	0.231034	0.035	0.028	1	-0.112285	-0.0427372	0.069548	0	0	0	0
HAUS6	9.48214e-06	-0.42267	0.08	0.107	0.188382	0.348825	-0.0914953	0.101	0.107	1	0.000429482	0.331175	0.101	0.08	1	-0.127236	-0.0275428	0.0996936	0	0	0	0
HAUS7	0.341827	-0.356492	0.005	0.006	1	0.411034	-0.382592	0.005	0.006	1	0.874936	-0.0261	0.005	0.005	1	-0.107315	-0.115172	-0.00785689	0	0	0	0
HAUS8	6.27676e-08	-0.526532	0.097	0.131	0.001247	0.216954	-0.144306	0.124	0.131	1	2.33525e-05	0.382226	0.124	0.097	0.463944	-0.158502	-0.0434406	0.115061	0	0	0	0
HAX1	0.000270252	-0.181779	0.281	0.315	1	0.237068	0.0556897	0.326	0.315	1	1.82171e-06	0.237468	0.326	0.281	0.0361918	-0.0547208	0.0167643	0.0714851	0	0	0	0
HBEGF	2.64655e-25	0.71623	0.249	0.167	5.2579e-21	6.06481e-123	1.39736	0.365	0.167	1.2049e-118	4.29011e-37	0.681125	0.365	0.249	8.52317e-33	0.215607	0.420646	0.205039	0	1	0	1
HBP1	0.0800491	0.183591	0.097	0.086	1	0.193313	0.0654009	0.094	0.086	1	0.618512	-0.11819	0.094	0.097	1	0.0552663	0.0196876	-0.0355786	0	0	0	0
HBS1L	0.21423	-0.0879524	0.158	0.168	1	0.151085	0.0880191	0.179	0.168	1	0.00892911	0.175971	0.179	0.158	1	-0.0264763	0.0264964	0.0529727	0	0	0	0
HCCS	0.014011	0.201329	0.143	0.127	1	0.553578	0.00376482	0.131	0.127	1	0.0599804	-0.197564	0.131	0.143	1	0.0606061	0.00113332	-0.0594728	0	0	0	0
HCCS-DT	0.115034	0.515116	0.009	0.006	1	0.471905	0.216365	0.007	0.006	1	0.383479	-0.298751	0.007	0.009	1	0.155065	0.0651323	-0.0899331	0	0	0	0
HCFC1	0.046167	0.112485	0.382	0.363	1	0.00327571	0.146807	0.388	0.363	1	0.384399	0.034322	0.388	0.382	1	0.0338613	0.0441933	0.0103319	0	0	0	0
HCFC1R1	0.295418	-0.170589	0.036	0.04	1	0.0254761	-0.376958	0.032	0.04	1	0.264321	-0.206369	0.032	0.036	1	-0.0513525	-0.113476	-0.0621232	0	0	0	0
HCFC2	0.0446946	0.185494	0.092	0.081	1	0.54964	-0.0533641	0.078	0.081	1	0.0102043	-0.238858	0.078	0.092	1	0.0558391	-0.0160642	-0.0719034	0	0	0	0
HCG11	0.321576	-0.106409	0.03	0.034	1	0.586414	0.0708266	0.036	0.034	1	0.131528	0.177236	0.036	0.03	1	-0.0320323	0.0213209	0.0533533	0	0	0	0
HCG15	0.884445	0.197806	0	0	1	0.147312	1.22599	0.001	0	1	0.212792	1.02819	0.001	0	1	0.0595455	0.369061	0.309515	0	0	0	0
HCG18	0.0237782	-0.108461	0.181	0.202	1	0.995183	-0.00517684	0.202	0.202	1	0.0241238	0.103284	0.202	0.181	1	-0.0326501	-0.00155838	0.0310917	0	0	0	0
HCG25	0.407536	0.129084	0.011	0.01	1	0.124948	0.351699	0.013	0.01	1	0.509751	0.222615	0.013	0.011	1	0.0388582	0.105872	0.0670137	0	0	0	0
HCG27	0.821631	0.0756006	0.007	0.007	1	0.647343	0.175117	0.008	0.007	1	0.827708	0.0995161	0.008	0.007	1	0.022758	0.0527154	0.0299573	0	0	0	0
HCLS1	0.299119	0.0387167	0.263	0.253	1	0.0848097	0.0589945	0.27	0.253	1	0.532473	0.0202778	0.27	0.263	1	0.0116549	0.0177591	0.00610422	0	0	0	0
HCN2	0.858741	0.10209	0.001	0.001	1	0.681604	0.255904	0.001	0.001	1	0.826862	0.153814	0.001	0.001	1	0.0307322	0.0770348	0.0463026	0	0	0	0
HCN3	0.982908	-0.133191	0.007	0.007	1	0.698362	-0.195165	0.006	0.007	1	0.723725	-0.0619735	0.006	0.007	1	-0.0400946	-0.0587505	-0.0186559	0	0	0	0
HDAC1	0.125342	-0.105187	0.274	0.288	1	0.00258851	-0.15709	0.259	0.288	1	0.168857	-0.0519034	0.259	0.274	1	-0.0316643	-0.0472888	-0.0156245	0	0	0	0
HDAC10	0.459995	-0.0877024	0.017	0.019	1	0.782897	-0.0817617	0.018	0.019	1	0.637957	0.00594061	0.018	0.017	1	-0.026401	-0.0246127	0.0017883	0	0	0	0
HDAC11	0.256749	-0.313355	0.009	0.011	1	0.161077	-0.573578	0.008	0.011	1	0.827101	-0.260222	0.008	0.009	1	-0.0943294	-0.172664	-0.0783348	0	0	0	0
HDAC1P2	0.772522	-0.167132	0.004	0.005	1	0.121331	-0.654569	0.003	0.005	1	0.222258	-0.487438	0.003	0.004	1	-0.0503117	-0.197045	-0.146733	0	0	0	0
HDAC2	0.00228842	-0.160068	0.322	0.349	1	0.00447421	-0.124019	0.325	0.349	1	0.77905	0.0360489	0.325	0.322	1	-0.0481852	-0.0373334	0.0108518	0	0	0	0
HDAC3	0.159949	-0.129516	0.11	0.119	1	0.283162	-0.0762008	0.112	0.119	1	0.716291	0.0533148	0.112	0.11	1	-0.0389881	-0.0229387	0.0160493	0	0	0	0
HDAC4	0.0462855	-0.379485	0.025	0.031	1	0.417164	-0.105325	0.029	0.031	1	0.22814	0.27416	0.029	0.025	1	-0.114236	-0.0317059	0.0825305	0	0	0	0
HDAC4-AS1	0.0145332	-0.562233	0.007	0.012	1	0.415721	-0.0809884	0.01	0.012	1	0.094874	0.481245	0.01	0.007	1	-0.169249	-0.0243799	0.144869	0	0	0	0
HDAC5	0.786617	-0.0374908	0.024	0.023	1	0.250582	-0.348013	0.02	0.023	1	0.168144	-0.310522	0.02	0.024	1	-0.0112859	-0.104762	-0.0934765	0	0	0	0
HDAC6	0.252243	0.208467	0.05	0.045	1	0.482459	-0.113013	0.042	0.045	1	0.069362	-0.32148	0.042	0.05	1	0.0627548	-0.0340202	-0.096775	0	0	0	0
HDAC7	0.00344909	-0.126301	0.346	0.375	1	9.52533e-08	-0.242245	0.328	0.375	0.0018924	0.0270838	-0.115944	0.328	0.346	1	-0.0380203	-0.072923	-0.0349027	0	0	0	0
HDAC8	0.00199073	-0.234432	0.106	0.127	1	0.784336	-0.0266566	0.125	0.127	1	0.00487962	0.207776	0.125	0.106	1	-0.0705711	-0.00802443	0.0625467	0	0	0	0
HDAC9	0.191493	0.575171	0.004	0.003	1	0.00161154	1.35403	0.007	0.003	1	0.0730954	0.778861	0.007	0.004	1	0.173144	0.407604	0.23446	0	0	0	0
HDDC2	0.0997258	-0.123433	0.069	0.078	1	0.144579	0.131217	0.086	0.078	1	0.00243004	0.25465	0.086	0.069	1	-0.0371569	0.0395004	0.0766573	0	0	0	0
HDDC3	5.2214e-05	-0.553449	0.046	0.065	1	0.757304	-0.0978071	0.064	0.065	1	0.000179579	0.455642	0.064	0.046	1	-0.166605	-0.0294429	0.137162	0	0	0	0
HDGF	1.24849e-15	0.324604	0.539	0.47	2.48037e-11	7.84691e-29	0.406752	0.562	0.47	1.55895e-24	0.00554322	0.0821484	0.562	0.539	1	0.0977155	0.122445	0.0247291	0	0	0	0
HDGFL2	6.00445e-13	-0.397882	0.243	0.306	1.1929e-08	0.000750248	-0.177711	0.279	0.306	1	7.85707e-05	0.220171	0.279	0.243	1	-0.119775	-0.0534965	0.066278	0	0	0	0
HDGFL3	0.126404	-0.0635368	0.266	0.281	1	0.359541	-0.052661	0.274	0.281	1	0.518895	0.0108759	0.274	0.266	1	-0.0191265	-0.0158525	0.00327396	0	0	0	0
HDHD2	0.0450214	-0.241184	0.026	0.033	1	0.785726	0.00326087	0.032	0.033	1	0.0828299	0.244445	0.032	0.026	1	-0.0726036	0.000981618	0.0735852	0	0	0	0
HDHD3	0.501761	0.104027	0.012	0.011	1	0.821703	0.0482617	0.011	0.011	1	0.652515	-0.055765	0.011	0.012	1	0.0313152	0.0145282	-0.0167869	0	0	0	0
HDHD5	1.64069e-06	-0.32806	0.123	0.158	0.0325956	0.43027	-0.0708923	0.153	0.158	1	5.474e-05	0.257168	0.153	0.123	1	-0.0987559	-0.0213407	0.0774152	0	0	0	0
HDLBP	0.993196	0.00811428	0.426	0.425	1	0.0763208	-0.0960912	0.416	0.425	1	0.0856665	-0.104205	0.416	0.426	1	0.00244264	-0.0289263	-0.031369	0	0	0	0
HDX	6.14584e-26	1.22805	0.098	0.044	1.22099e-21	0.00438728	0.382906	0.056	0.044	1	7.9579e-15	-0.845147	0.056	0.098	1.581e-10	0.369681	0.115266	-0.254415	1	0	0	1
HEATR1	0.947611	0.0215458	0.315	0.318	1	0.00243733	0.113473	0.347	0.318	1	0.00475487	0.091927	0.347	0.315	1	0.00648593	0.0341587	0.0276728	0	0	0	0
HEATR3	0.0162313	-0.2018	0.078	0.092	1	0.383031	-0.0542216	0.087	0.092	1	0.12095	0.147578	0.087	0.078	1	-0.0607479	-0.0163223	0.0444255	0	0	0	0
HEATR5A	0.675946	-0.0568682	0.084	0.087	1	0.0807553	0.14847	0.097	0.087	1	0.0365543	0.205338	0.097	0.084	1	-0.017119	0.0446938	0.0618128	0	0	0	0
HEATR5A-DT	0.224087	-1.26618	0.001	0.002	1	0.507328	0.505156	0.003	0.002	1	0.0705215	1.77134	0.003	0.001	1	-0.381159	0.152067	0.533226	0	0	0	0
HEATR5B	0.232899	-0.142804	0.098	0.106	1	0.362429	0.066587	0.111	0.106	1	0.0397656	0.209391	0.111	0.098	1	-0.0429883	0.0200447	0.063033	0	0	0	0
HEATR6	0.530289	0.0630611	0.086	0.083	1	0.0812819	0.171075	0.093	0.083	1	0.290801	0.108014	0.093	0.086	1	0.0189833	0.0514988	0.0325155	0	0	0	0
HEATR6-DT	0.0546472	-1.94586	0	0.001	1	0.592534	-0.325918	0.001	0.001	1	0.136759	1.61995	0.001	0	1	-0.585764	-0.0981111	0.487652	0	0	0	0
HEBP1	3.99027e-10	-0.412485	0.19	0.24	7.92747e-06	0.000496282	-0.221908	0.213	0.24	1	0.00389228	0.190577	0.213	0.19	1	-0.12417	-0.0668009	0.0573694	0	0	0	0
HEBP2	0.905939	0.00937726	0.208	0.21	1	0.262205	-0.0835208	0.202	0.21	1	0.338505	-0.092898	0.202	0.208	1	0.00282284	-0.0251423	-0.0279651	0	0	0	0
HECA	0.523762	-0.121604	0.042	0.045	1	0.420377	-0.100268	0.041	0.045	1	0.886219	0.021336	0.041	0.042	1	-0.0366063	-0.0301836	0.00642276	0	0	0	0
HECTD1	0.0176596	-0.104107	0.46	0.484	1	0.320922	0.0189168	0.493	0.484	1	0.000913608	0.123024	0.493	0.46	1	-0.0313393	0.00569453	0.0370338	0	0	0	0
HECTD2	0.55257	-0.0381067	0.081	0.084	1	0.0819471	-0.150482	0.075	0.084	1	0.277714	-0.112376	0.075	0.081	1	-0.0114713	-0.0452997	-0.0338284	0	0	0	0
HECTD3	0.783212	0.00509049	0.048	0.046	1	0.565897	-0.131995	0.044	0.046	1	0.407578	-0.137085	0.044	0.048	1	0.00153239	-0.0397344	-0.0412668	0	0	0	0
HECTD4	0.744304	0.0375372	0.128	0.126	1	0.809895	-0.0497268	0.125	0.126	1	0.577841	-0.0872641	0.125	0.128	1	0.0112998	-0.0149693	-0.0262691	0	0	0	0
HECW2	6.4913e-56	0.771534	0.457	0.312	1.28963e-51	1.10648e-16	0.39895	0.385	0.312	2.19825e-12	1.07388e-14	-0.372584	0.385	0.457	2.13348e-10	0.232255	0.120096	-0.112159	0	0	0	0
HECW2-AS1	0.333232	0.670785	0.003	0.002	1	0.14655	-0.948336	0.001	0.002	1	0.0195838	-1.61912	0.001	0.003	1	0.201926	-0.285478	-0.487404	0	0	0	0
HEG1	0.170917	0.091812	0.395	0.388	1	6.11362e-10	0.276423	0.443	0.388	1.21459e-05	5.55674e-06	0.184611	0.443	0.395	0.110396	0.0276382	0.0832115	0.0555734	0	0	0	0
HEIH	0.101752	-0.60192	0.009	0.012	1	0.0885129	-0.490318	0.009	0.012	1	0.993574	0.111602	0.009	0.009	1	-0.181196	-0.1476	0.0335955	0	0	0	0
HELB	0.217441	0.542352	0.006	0.004	1	0.000753076	1.38323	0.01	0.004	1	0.0397561	0.84088	0.01	0.006	1	0.163264	0.416394	0.25313	0	0	0	0
HELLPAR	1.53327e-07	-0.395848	0.131	0.169	0.00304615	0.223127	0.152363	0.177	0.169	1	2.26978e-10	0.548211	0.177	0.131	4.50938e-06	-0.119162	0.0458658	0.165028	0	0	0	0
HELLS	7.54096e-28	-0.506304	0.345	0.445	1.49816e-23	0.336024	-0.0150692	0.434	0.445	1	4.36325e-23	0.491234	0.434	0.345	8.66846e-19	-0.152413	-0.0045363	0.147876	0	0	0	0
HELQ	0.283893	0.1657	0.04	0.035	1	0.263922	0.150921	0.04	0.035	1	0.99179	-0.0147791	0.04	0.04	1	0.0498806	0.0454316	-0.00444896	0	0	0	0
HELZ	0.000246062	-0.234215	0.218	0.25	1	0.0493412	-0.12366	0.234	0.25	1	0.0773975	0.110555	0.234	0.218	1	-0.0705057	-0.0372254	0.0332803	0	0	0	0
HELZ-AS1	0.742707	-0.645179	0.001	0.001	1	0.761003	-0.0760273	0.002	0.001	1	0.537451	0.569151	0.002	0.001	1	-0.194218	-0.0228865	0.171332	0	0	0	0
HELZ2	1.49742e-100	1.97014	0.198	0.056	2.97492e-96	2.10455e-91	1.87998	0.187	0.056	4.1811e-87	0.153318	-0.0901591	0.187	0.198	1	0.593071	0.56593	-0.0271406	1	1	0	1
HEMK1	0.581623	-0.0518603	0.034	0.036	1	0.304851	0.168984	0.04	0.036	1	0.125756	0.220844	0.04	0.034	1	-0.0156115	0.0508693	0.0664808	0	0	0	0
HENMT1	0.51744	0.252773	0.005	0.004	1	0.0138018	0.838924	0.008	0.004	1	0.0832454	0.586151	0.008	0.005	1	0.0760923	0.252541	0.176449	0	0	0	0
HEPN1	0.859275	-0.256557	0.001	0.001	1	0.0469279	1.71452	0.002	0.001	1	0.0838033	1.97107	0.002	0.001	1	-0.0772314	0.516121	0.593352	0	0	0	0
HERC1	0.545759	0.0449505	0.194	0.189	1	0.965798	0.0132223	0.19	0.189	1	0.575967	-0.0317282	0.19	0.194	1	0.0135314	0.0039803	-0.00955114	0	0	0	0
HERC2	0.721295	-0.000576716	0.17	0.167	1	0.108598	0.0463429	0.181	0.167	1	0.235166	0.0469197	0.181	0.17	1	-0.000173609	0.0139506	0.0141242	0	0	0	0
HERC2P2	0.890537	-0.142663	0.002	0.002	1	0.101331	0.671474	0.004	0.002	1	0.152227	0.814137	0.004	0.002	1	-0.042946	0.202134	0.24508	0	0	0	0
HERC2P3	0.341537	-0.314897	0.003	0.004	1	0.934961	0.194797	0.004	0.004	1	0.305812	0.509693	0.004	0.003	1	-0.0947934	0.0586396	0.153433	0	0	0	0
HERC2P7.1	0.0943426	-0.27577	0.026	0.032	1	0.533973	-0.0543922	0.03	0.032	1	0.286675	0.221378	0.03	0.026	1	-0.083015	-0.0163737	0.0666413	0	0	0	0
HERC2P9.1	0.0127427	-0.463906	0.02	0.028	1	0.0442774	-0.365625	0.022	0.028	1	0.579018	0.0982808	0.022	0.02	1	-0.139649	-0.110064	0.0295855	0	0	0	0
HERC3.1	0.269252	-0.256801	0.009	0.011	1	0.00401947	-0.787456	0.006	0.011	1	0.0880567	-0.530654	0.006	0.009	1	-0.0773049	-0.237048	-0.159743	0	0	0	0
HERC4	0.910733	-0.0060461	0.395	0.396	1	0.987382	0.0258341	0.395	0.396	1	0.926409	0.0318802	0.395	0.395	1	-0.00182006	0.00777683	0.00959689	0	0	0	0
HERC5	0.900872	-0.157682	0.002	0.002	1	0.000120103	1.79429	0.007	0.002	1	0.000186753	1.95197	0.007	0.002	1	-0.0474671	0.540136	0.587603	0	0	0	0
HERC6	5.01665e-07	1.18329	0.024	0.011	0.00996657	2.04517e-26	1.97832	0.046	0.011	4.06314e-22	1.87323e-08	0.795026	0.046	0.024	0.000372154	0.356207	0.595534	0.239327	1	1	0	1
HERPUD1	1.12537e-27	0.660328	0.353	0.26	2.23577e-23	5.629e-10	0.349122	0.314	0.26	1.11831e-05	6.95962e-07	-0.311206	0.314	0.353	0.0138267	0.198779	0.105096	-0.0936823	0	0	0	0
HERPUD2	0.286142	0.136905	0.062	0.057	1	0.884311	-0.0418917	0.058	0.057	1	0.354926	-0.178796	0.058	0.062	1	0.0412124	-0.0126106	-0.0538231	0	0	0	0
HERPUD2-AS1	0.536451	-0.214056	0.006	0.007	1	0.734777	0.0185019	0.007	0.007	1	0.348352	0.232558	0.007	0.006	1	-0.0644372	0.00556962	0.0700068	0	0	0	0
HES1	2.28237e-105	-2.39009	0.04	0.183	4.53438e-101	1.04929e-53	-1.26967	0.08	0.183	2.08462e-49	6.65728e-16	1.12042	0.08	0.04	1.3226e-11	-0.71949	-0.38221	0.33728	1	1	1	1
HES2	6.56363e-21	-0.867731	0.081	0.14	1.304e-16	0.208348	-0.0908187	0.132	0.14	1	3.496e-16	0.776913	0.132	0.081	6.9455e-12	-0.261213	-0.0273391	0.233874	0	0	0	0
HES4	0.126456	0.320076	0.014	0.011	1	9.78198e-06	1.11315	0.022	0.011	0.194339	0.00547609	0.793073	0.022	0.014	1	0.0963523	0.335091	0.238739	0	0	0	0
HES6	0.0727236	-0.363428	0.017	0.023	1	0.362682	-0.151968	0.02	0.023	1	0.359063	0.211461	0.02	0.017	1	-0.109403	-0.0457468	0.063656	0	0	0	0
HES7	0.314515	-0.311588	0.003	0.004	1	0.79904	-0.489004	0.004	0.004	1	0.446075	-0.177416	0.004	0.003	1	-0.0937973	-0.147205	-0.0534077	0	0	0	0
HESX1	0.0170291	-1.60269	0.001	0.004	1	0.121728	-0.603409	0.002	0.004	1	0.333005	0.999281	0.002	0.001	1	-0.482458	-0.181644	0.300814	0	0	0	0
HEXA	0.360137	-0.0614301	0.202	0.21	1	0.0240082	0.0921726	0.23	0.21	1	0.00209547	0.153603	0.23	0.202	1	-0.0184923	0.0277467	0.046239	0	0	0	0
HEXA-AS1	0.837751	-0.240661	0.001	0.001	1	0.971986	0.343321	0.001	0.001	1	0.865204	0.583983	0.001	0.001	1	-0.0724463	0.10335	0.175796	0	0	0	0
HEXB	3.31375e-05	-0.150601	0.53	0.572	0.658342	0.0167909	-0.0861735	0.553	0.572	1	0.0641346	0.0644277	0.553	0.53	1	-0.0453355	-0.0259408	0.0193947	0	0	0	0
HEXD	0.478445	-0.123167	0.039	0.042	1	0.00730169	0.358293	0.054	0.042	1	0.00106197	0.48146	0.054	0.039	1	-0.0370769	0.107857	0.144934	0	0	0	0
HEXD-IT1	0.348243	0.41129	0.005	0.003	1	0.477049	0.255088	0.004	0.003	1	0.805876	-0.156202	0.004	0.005	1	0.123811	0.0767891	-0.0470215	0	0	0	0
HEXIM1	0.189616	0.160202	0.079	0.072	1	0.294967	0.109555	0.078	0.072	1	0.770742	-0.0506474	0.078	0.079	1	0.0482257	0.0329794	-0.0152464	0	0	0	0
HEXIM2	0.00710513	-1.18396	0.002	0.005	1	0.444695	-0.270133	0.004	0.005	1	0.0451775	0.913823	0.004	0.002	1	-0.356406	-0.0813181	0.275088	0	0	0	0
HEXIM2-AS1	0.781878	0.000780781	0.014	0.014	1	0.802803	0.143687	0.015	0.014	1	0.608191	0.142906	0.015	0.014	1	0.000235039	0.0432541	0.0430191	0	0	0	0
HEY1	0.451737	-0.18836	0.006	0.008	1	0.0724845	-0.614969	0.005	0.008	1	0.320381	-0.426609	0.005	0.006	1	-0.0567019	-0.185124	-0.128422	0	0	0	0
HEY2	4.25015e-12	0.607573	0.151	0.105	8.44378e-08	6.84248e-14	-0.740115	0.064	0.105	1.3594e-09	3.3825e-44	-1.34769	0.064	0.151	6.72001e-40	0.182898	-0.222797	-0.405694	0	0	1	1
HEY2-AS1	0.936903	0.0188828	0.004	0.003	1	0.217001	-0.505596	0.002	0.003	1	0.201337	-0.524479	0.002	0.004	1	0.00568428	-0.1522	-0.157884	0	0	0	0
HFE	0.0376846	-0.419073	0.019	0.025	1	0.103567	-0.386416	0.02	0.025	1	0.610111	0.0326567	0.02	0.019	1	-0.126153	-0.116323	0.00983063	0	0	0	0
HGH1	0.805719	0.010627	0.026	0.025	1	0.662177	0.0298322	0.027	0.025	1	0.85817	0.0192053	0.027	0.026	1	0.00319903	0.0089804	0.00578136	0	0	0	0
HGS	0.804938	-0.0226663	0.236	0.239	1	0.0566389	0.104142	0.256	0.239	1	0.0376511	0.126808	0.256	0.236	1	-0.00682324	0.0313497	0.038173	0	0	0	0
HGSNAT	0.00521016	0.211319	0.165	0.145	1	0.612595	0.0385127	0.149	0.145	1	0.0214893	-0.172806	0.149	0.165	1	0.0636134	0.0115935	-0.0520199	0	0	0	0
HHAT	0.178035	1.52254	0.002	0.001	1	0.00554258	1.92283	0.004	0.001	1	0.155855	0.400288	0.004	0.002	1	0.458332	0.57883	0.120499	0	0	0	0
HHEX	1.83006e-13	0.552641	0.244	0.187	3.63578e-09	3.73352e-09	0.372198	0.234	0.187	7.41739e-05	0.0888615	-0.180443	0.234	0.244	1	0.166361	0.112043	-0.0543187	0	0	0	0
HHIP	3.11987e-39	0.488946	0.724	0.674	6.19825e-35	1.36448e-66	0.551632	0.761	0.674	2.7108e-62	0.0021173	0.062686	0.761	0.724	1	0.147187	0.166058	0.0188704	0	0	0	0
HHIP-AS1	1.17083e-26	0.693273	0.268	0.181	2.3261e-22	0.00224768	0.184987	0.206	0.181	1	7.86083e-15	-0.508286	0.206	0.268	1.56171e-10	0.208696	0.0556866	-0.153009	0	0	0	0
HHIPL1	0.579971	0.546689	0.002	0.002	1	0.0280306	1.45638	0.004	0.002	1	0.115055	0.909691	0.004	0.002	1	0.16457	0.438414	0.273844	0	0	0	0
HHLA3	0.792601	0.159969	0.004	0.003	1	0.575177	0.434245	0.004	0.003	1	0.780367	0.274276	0.004	0.004	1	0.0481556	0.130721	0.0825652	0	0	0	0
HIBADH	0.874282	0.0650908	0.052	0.053	1	0.838958	-0.0337233	0.053	0.053	1	0.974177	-0.098814	0.053	0.052	1	0.0195943	-0.0101517	-0.029746	0	0	0	0
HIBCH	6.20788e-06	-0.473634	0.084	0.111	0.123332	6.01609e-05	-0.437296	0.088	0.111	1	0.508992	0.036338	0.088	0.084	1	-0.142578	-0.131639	0.0109388	0	0	0	0
HIC1	4.79747e-11	-0.753654	0.046	0.079	9.53112e-07	0.580086	-0.0544244	0.076	0.079	1	1.59773e-09	0.69923	0.076	0.046	3.17421e-05	-0.226873	-0.0163834	0.210489	0	0	0	0
HIC2	0.134823	-0.159779	0.045	0.052	1	0.786097	0.0103407	0.053	0.052	1	0.0804881	0.170119	0.053	0.045	1	-0.0480982	0.00311288	0.051211	0	0	0	0
HID1	0.801261	0.127267	0.001	0.001	1	0.56181	0.178071	0.002	0.001	1	0.756856	0.050804	0.002	0.001	1	0.0383113	0.0536048	0.0152935	0	0	0	0
HIF1A	0.395752	0.044152	0.52	0.521	1	2.25038e-07	0.175821	0.563	0.521	0.00447083	4.17097e-05	0.131669	0.563	0.52	0.828646	0.0132911	0.0529273	0.0396362	0	0	0	0
HIF1A-AS3	0.933791	-0.0269244	0.01	0.01	1	0.149834	0.226837	0.013	0.01	1	0.194255	0.253762	0.013	0.01	1	-0.00810505	0.0682849	0.0763899	0	0	0	0
HIF1AN	0.0633085	-0.269945	0.05	0.058	1	0.151132	-0.248419	0.052	0.058	1	0.638789	0.0215256	0.052	0.05	1	-0.0812614	-0.0747816	0.00647985	0	0	0	0
HIF3A	0.00371866	-1.77116	0.001	0.005	1	0.493056	-0.369263	0.004	0.005	1	0.0211962	1.4019	0.004	0.001	1	-0.533173	-0.111159	0.422014	0	0	0	0
HIGD1A	0.23678	-0.0633881	0.166	0.175	1	0.0192109	-0.185717	0.159	0.175	1	0.278489	-0.122329	0.159	0.166	1	-0.0190817	-0.0559064	-0.0368247	0	0	0	0
HIGD1AP17	0.567813	0.554557	0.001	0.001	1	0.97633	-0.0992492	0.001	0.001	1	0.590232	-0.653807	0.001	0.001	1	0.166938	-0.029877	-0.196815	0	0	0	0
HIGD2A	0.926171	-0.0242047	0.236	0.234	1	0.546469	-0.0478022	0.231	0.234	1	0.49114	-0.0235975	0.231	0.236	1	-0.00728634	-0.0143899	-0.00710355	0	0	0	0
HIGD2AP2	0.836486	0.44062	0.001	0.001	1	0.431746	-0.566722	0	0.001	1	0.334027	-1.00734	0	0.001	1	0.13264	-0.1706	-0.30324	0	0	0	0
HIKESHI	0.724449	-0.0195358	0.11	0.112	1	0.300426	-0.0847668	0.106	0.112	1	0.517803	-0.065231	0.106	0.11	1	-0.00588087	-0.0255174	-0.0196365	0	0	0	0
HIKESHIP2	0.836946	0.280974	0.001	0.001	1	0.0989296	1.1482	0.002	0.001	1	0.167348	0.867227	0.002	0.001	1	0.0845817	0.345643	0.261061	0	0	0	0
HILPDA	0.00739237	-0.255012	0.046	0.059	1	0.283468	0.14643	0.064	0.059	1	0.000235782	0.401442	0.064	0.046	1	-0.0767663	0.0440798	0.120846	0	0	0	0
HINFP	0.549264	-0.115985	0.037	0.039	1	0.177289	0.178826	0.045	0.039	1	0.0587792	0.294811	0.045	0.037	1	-0.0349151	0.0538319	0.0887469	0	0	0	0
HINT1	3.85007e-08	-0.130518	0.786	0.817	0.000764893	0.00837597	-0.0548146	0.802	0.817	1	0.00359698	0.0757034	0.802	0.786	1	-0.0392898	-0.0165008	0.022789	0	0	0	0
HINT2	0.388086	-0.590396	0.004	0.005	1	0.931202	-0.15873	0.005	0.005	1	0.346627	0.431666	0.005	0.004	1	-0.177727	-0.0477824	0.129944	0	0	0	0
HINT3	0.000203241	0.600461	0.036	0.023	1	0.0235311	0.367563	0.031	0.023	1	0.131181	-0.232898	0.031	0.036	1	0.180757	0.110648	-0.0701092	0	0	0	0
HIP1	1.69141e-11	0.574852	0.138	0.094	3.36033e-07	0.000110489	0.318	0.118	0.094	1	0.00285911	-0.256852	0.118	0.138	1	0.173048	0.0957274	-0.0773202	0	0	0	0
HIP1R	1.68576e-07	-0.520522	0.073	0.104	0.0033491	2.56186e-07	-0.432721	0.074	0.104	0.00508964	0.804199	0.0878007	0.074	0.073	1	-0.156693	-0.130262	0.0264307	0	0	0	0
HIPK1	0.00267965	0.171965	0.339	0.316	1	0.00529431	0.151849	0.339	0.316	1	0.765397	-0.0201162	0.339	0.339	1	0.0517667	0.0457111	-0.00605559	0	0	0	0
HIPK1-AS1	0.133906	1.22245	0.002	0.001	1	0.457982	0.645139	0.001	0.001	1	0.430629	-0.577311	0.001	0.002	1	0.367994	0.194206	-0.173788	0	0	0	0
HIPK2	0.00026466	0.163825	0.436	0.405	1	2.41235e-24	-0.496731	0.314	0.405	4.79262e-20	6.46377e-41	-0.660556	0.314	0.436	1.28416e-36	0.0493162	-0.149531	-0.198847	0	0	0	0
HIPK3	8.05898e-10	0.484325	0.158	0.115	1.60108e-05	0.0581578	0.149209	0.127	0.115	1	1.83926e-05	-0.335115	0.127	0.158	0.365405	0.145796	0.0449165	-0.10088	0	0	0	0
HIRA	0.167508	-0.138396	0.066	0.074	1	0.713495	0.0312937	0.076	0.074	1	0.0848804	0.169689	0.076	0.066	1	-0.0416612	0.00942033	0.0510816	0	0	0	0
HIRIP3	0.0114809	-0.29259	0.053	0.066	1	0.698864	-0.0584379	0.064	0.066	1	0.0316637	0.234152	0.064	0.053	1	-0.0880783	-0.0175916	0.0704867	0	0	0	0
HIVEP1	2.45704e-18	0.818444	0.118	0.067	4.88141e-14	6.34306e-05	0.382034	0.088	0.067	1	1.17525e-06	-0.43641	0.088	0.118	0.0233488	0.246376	0.115004	-0.131373	0	0	0	0
HIVEP2	4.88494e-51	1.68474	0.131	0.046	9.70491e-47	0.00796845	0.398646	0.057	0.046	1	1.17297e-35	-1.2861	0.057	0.131	2.33034e-31	0.507158	0.120004	-0.387154	1	0	1	1
HIVEP2-DT	0.0002798	2.04864	0.004	0.001	1	0.502727	-0.0190454	0.001	0.001	1	0.00218177	-2.06768	0.001	0.004	1	0.616701	-0.00573322	-0.622434	0	0	0	0
HIVEP3	0.526484	-0.0921643	0.05	0.053	1	0.0653375	-0.166328	0.045	0.053	1	0.251085	-0.0741632	0.045	0.05	1	-0.0277442	-0.0500696	-0.0223254	0	0	0	0
HJURP	0.0834849	0.230554	0.146	0.135	1	0.585294	0.102397	0.138	0.135	1	0.233037	-0.128158	0.138	0.146	1	0.0694037	0.0308244	-0.0385793	0	0	0	0
HK1	0.180173	-0.102276	0.183	0.193	1	0.959579	-0.0141778	0.194	0.193	1	0.166975	0.0880981	0.194	0.183	1	-0.0307881	-0.00426794	0.0265202	0	0	0	0
HK2	3.08117e-10	-0.859116	0.041	0.071	6.12135e-06	0.0136835	-0.264497	0.059	0.071	1	7.55704e-05	0.594619	0.059	0.041	1	-0.25862	-0.0796215	0.178998	0	0	0	0
HK2-DT	0.000275846	-1.47612	0.004	0.01	1	0.137621	-0.506552	0.007	0.01	1	0.0220555	0.969566	0.007	0.004	1	-0.444356	-0.152487	0.291868	0	0	0	0
HLA-A	0	0.896696	0.958	0.843	0	0	1.3869	0.98	0.843	0	2.50386e-164	0.490204	0.98	0.958	4.97443e-160	0.269932	0.417498	0.147566	0	1	0	1
HLA-B	0	1.26917	0.973	0.828	0	0	1.90629	0.994	0.828	0	6.33858e-289	0.637118	0.994	0.973	1.25928e-284	0.382059	0.573851	0.191792	1	1	0	1
HLA-C	2.34173e-189	0.661969	0.917	0.82	4.65232e-185	0	0.908908	0.942	0.82	0	9.86174e-37	0.246938	0.942	0.917	1.95923e-32	0.199273	0.273609	0.0743359	0	0	0	0
HLA-DMA	0.66877	0.423112	0.004	0.003	1	0.38759	-0.434036	0.002	0.003	1	0.207818	-0.857149	0.002	0.004	1	0.12737	-0.130658	-0.258027	0	0	0	0
HLA-DOB	0.888924	0.0468541	0.002	0.002	1	0.650132	0.0420661	0.003	0.002	1	0.766254	-0.00478802	0.003	0.002	1	0.0141045	0.0126631	-0.00144134	0	0	0	0
HLA-DPA1	0.756379	0.0527544	0.029	0.028	1	0.0231871	0.409	0.036	0.028	1	0.060794	0.356246	0.036	0.029	1	0.0158807	0.123121	0.107241	0	0	0	0
HLA-DPB1	3.2138e-05	-0.589002	0.031	0.048	0.638485	0.703937	0.119656	0.049	0.048	1	7.45737e-06	0.708658	0.049	0.031	0.148156	-0.177307	0.0360199	0.213327	0	0	0	0
HLA-E	3.76224e-96	0.675626	0.716	0.549	7.47443e-92	1.26587e-50	0.471342	0.67	0.549	2.51491e-46	8.91344e-11	-0.204285	0.67	0.716	1.77083e-06	0.203384	0.141888	-0.0614958	0	0	0	0
HLA-F	1.31919e-57	2.24396	0.096	0.021	2.62084e-53	4.47042e-72	2.45158	0.108	0.021	8.88138e-68	0.0500601	0.207618	0.108	0.096	1	0.675499	0.737998	0.0624993	1	1	0	1
HLA-F-AS1	0.971456	-0.124986	0.005	0.005	1	0.282844	-0.445158	0.004	0.005	1	0.314068	-0.320172	0.004	0.005	1	-0.0376247	-0.134006	-0.0963813	0	0	0	0
HLA-G	0.0255539	0.444658	0.013	0.008	1	0.00246353	0.681989	0.014	0.008	1	0.469265	0.237331	0.014	0.013	1	0.133855	0.205299	0.0714437	0	0	0	0
HLA-H	0.00485895	1.88962	0.004	0.001	1	0.000117502	2.28554	0.006	0.001	1	0.285049	0.395927	0.006	0.004	1	0.568831	0.688017	0.119186	0	0	0	0
HLA-J	0.744496	0.305575	0.002	0.002	1	0.157215	1.06204	0.003	0.002	1	0.298905	0.756467	0.003	0.002	1	0.0919872	0.319707	0.227719	0	0	0	0
HLA-L	0.00898745	0.526966	0.025	0.017	1	0.372443	0.0867294	0.02	0.017	1	0.0815513	-0.440237	0.02	0.025	1	0.158633	0.0261082	-0.132524	0	0	0	0
HLCS	0.195333	-0.11458	0.049	0.056	1	0.440165	0.11853	0.059	0.056	1	0.0432749	0.23311	0.059	0.049	1	-0.0344919	0.0356812	0.0701731	0	0	0	0
HLCS-AS1	0.22083	1.10575	0.003	0.002	1	0.833198	-0.048667	0.001	0.002	1	0.157072	-1.15442	0.001	0.003	1	0.332865	-0.0146502	-0.347515	0	0	0	0
HLCS-IT1	0.0694677	1.75803	0.001	0	1	0.171018	0.860244	0.001	0	1	0.605576	-0.897788	0.001	0.001	1	0.529221	0.258959	-0.270261	0	0	0	0
HLTF	1.1977e-13	-0.767224	0.071	0.115	2.37947e-09	0.00585323	-0.256253	0.099	0.115	1	1.63893e-06	0.510971	0.099	0.071	0.0325606	-0.230958	-0.0771399	0.153818	0	0	0	0
HLX	8.1087e-08	1.5932	0.019	0.007	0.00161096	0.000626332	0.972422	0.013	0.007	1	0.0377556	-0.62078	0.013	0.019	1	0.479602	0.292728	-0.186873	1	0	0	1
HM13	1.18013e-07	0.153451	0.739	0.704	0.00234456	0.00710722	0.0858624	0.713	0.704	1	0.00933279	-0.0675883	0.713	0.739	1	0.0461933	0.0258472	-0.0203461	0	0	0	0
HM13-AS1	0.108855	0.593251	0.008	0.005	1	0.959833	0.0689183	0.005	0.005	1	0.100925	-0.524333	0.005	0.008	1	0.178586	0.0207465	-0.15784	0	0	0	0
HM13-IT1	0.0694761	1.24799	0.003	0.002	1	0.0194161	1.5085	0.004	0.002	1	0.623787	0.260513	0.004	0.003	1	0.375683	0.454105	0.0784222	0	0	0	0
HMBOX1	0.0694939	0.242092	0.12	0.11	1	3.80532e-05	0.378616	0.136	0.11	0.756004	0.0321647	0.136524	0.136	0.12	1	0.072877	0.113975	0.0410978	0	0	0	0
HMBS	0.000461277	-0.506215	0.04	0.056	1	0.197858	-0.201504	0.05	0.056	1	0.0235586	0.304711	0.05	0.04	1	-0.152386	-0.0606587	0.0917273	0	0	0	0
HMCES	0.00181565	-0.390827	0.052	0.068	1	0.0257383	-0.357572	0.057	0.068	1	0.327736	0.0332555	0.057	0.052	1	-0.117651	-0.10764	0.0100109	0	0	0	0
HMCN1	0.0314818	3.54266	0.001	0	1	0.0235765	3.87568	0.001	0	1	0.878374	0.333013	0.001	0.001	1	1.06645	1.16669	0.100247	0	0	0	0
HMCN2	0.272376	0.971433	0.002	0.001	1	0.380705	0.641916	0.002	0.001	1	0.808199	-0.329518	0.002	0.002	1	0.292431	0.193236	-0.0991947	0	0	0	0
HMG20A	0.00704936	-0.260886	0.107	0.123	1	0.312003	0.0889947	0.13	0.123	1	0.000274422	0.349881	0.13	0.107	1	-0.0785345	0.0267901	0.105325	0	0	0	0
HMG20B	0.433394	0.0450744	0.16	0.154	1	0.175078	-0.104305	0.144	0.154	1	0.0366323	-0.149379	0.144	0.16	1	0.0135687	-0.0313989	-0.0449676	0	0	0	0
HMGA1	2.6291e-18	-0.249253	0.648	0.713	5.22322e-14	1.40273e-62	-0.511775	0.59	0.713	2.78681e-58	1.39007e-13	-0.262522	0.59	0.648	2.76164e-09	-0.0750326	-0.15406	-0.0790271	0	0	0	0
HMGA1P4	0.0271337	1.61125	0.002	0.001	1	0.0758091	1.38096	0.002	0.001	1	0.622259	-0.23029	0.002	0.002	1	0.485036	0.415711	-0.0693242	0	0	0	0
HMGA2	1.27126e-09	0.41843	0.251	0.203	2.52562e-05	0.95076	-0.00334378	0.201	0.203	1	1.27957e-09	-0.421774	0.201	0.251	2.54211e-05	0.12596	-0.00100658	-0.126966	0	0	0	0
HMGA2-AS1	0.000462386	0.682673	0.025	0.015	1	0.347662	0.176509	0.017	0.015	1	0.00999268	-0.506164	0.017	0.025	1	0.205505	0.0531346	-0.15237	0	0	0	0
HMGB1	3.43271e-18	-0.180759	0.864	0.893	6.81977e-14	3.15554e-41	-0.285777	0.848	0.893	6.26911e-37	2.95218e-05	-0.105018	0.848	0.864	0.586509	-0.0544138	-0.0860276	-0.0316137	0	0	0	0
HMGB1P1	0.801261	0.118795	0.001	0.001	1	0.334624	-1.39701	0.001	0.001	1	0.236246	-1.51581	0.001	0.001	1	0.0357608	-0.420543	-0.456303	0	0	0	0
HMGB1P10	0.817758	0.479219	0.001	0.001	1	0.380469	0.8261	0.002	0.001	1	0.538299	0.346882	0.002	0.001	1	0.144259	0.248681	0.104422	0	0	0	0
HMGB1P14	0.614714	-0.394065	0.001	0.001	1	0.270659	-1.00781	0	0.001	1	0.559878	-0.613748	0	0.001	1	-0.118625	-0.303382	-0.184757	0	0	0	0
HMGB1P19	0.273083	0.320564	0.002	0.001	1	0.96911	-0.291701	0.001	0.001	1	0.293182	-0.612265	0.001	0.002	1	0.0964995	-0.0878107	-0.18431	0	0	0	0
HMGB1P20	0.158645	0.930652	0.002	0.001	1	0.344653	0.546756	0.001	0.001	1	0.621502	-0.383896	0.001	0.002	1	0.280154	0.16459	-0.115564	0	0	0	0
HMGB1P21	0.436107	0.0282831	0.016	0.014	1	0.0850044	0.363537	0.018	0.014	1	0.374844	0.335254	0.018	0.016	1	0.00851407	0.109435	0.100921	0	0	0	0
HMGB1P23	0.709893	0.0226047	0.002	0.002	1	0.0467758	1.02285	0.004	0.002	1	0.0257112	1.00024	0.004	0.002	1	0.00680469	0.307908	0.301104	0	0	0	0
HMGB1P24	0.151869	-0.3219	0.011	0.015	1	0.696301	0.0447199	0.015	0.015	1	0.0725158	0.36662	0.015	0.011	1	-0.0969016	0.013462	0.110364	0	0	0	0
HMGB1P3	0.00670893	0.696803	0.012	0.007	1	0.00527299	0.870095	0.012	0.007	1	0.981999	0.173292	0.012	0.012	1	0.209759	0.261925	0.0521661	0	0	0	0
HMGB1P44	0.112781	0.863071	0.003	0.002	1	0.476595	0.448546	0.002	0.002	1	0.37216	-0.414525	0.002	0.003	1	0.25981	0.135026	-0.124785	0	0	0	0
HMGB1P49	0.176377	0.540789	0.013	0.01	1	0.197449	0.600214	0.012	0.01	1	0.923726	0.059425	0.012	0.013	1	0.162794	0.180682	0.0178887	0	0	0	0
HMGB1P5	0.229013	-0.132278	0.068	0.074	1	0.0356366	-0.27655	0.064	0.074	1	0.408921	-0.144272	0.064	0.068	1	-0.0398197	-0.08325	-0.0434303	0	0	0	0
HMGB1P51	0.00210159	1.34651	0.008	0.003	1	0.103068	1.01177	0.005	0.003	1	0.13328	-0.334743	0.005	0.008	1	0.405341	0.304574	-0.100768	0	0	0	0
HMGB1P6	0.709414	-0.178335	0.003	0.003	1	0.48939	-0.294306	0.002	0.003	1	0.766909	-0.115971	0.002	0.003	1	-0.0536842	-0.0885949	-0.0349107	0	0	0	0
HMGB1P7	0.795372	-0.00627215	0.004	0.003	1	0.197416	0.500661	0.005	0.003	1	0.325941	0.506934	0.005	0.004	1	-0.00188811	0.150714	0.152602	0	0	0	0
HMGB1P8	0.00582105	0.695816	0.011	0.006	1	0.00977548	0.59663	0.011	0.006	1	0.813812	-0.0991859	0.011	0.011	1	0.209462	0.179604	-0.0298579	0	0	0	0
HMGB2	0.000257134	-0.171231	0.272	0.307	1	0.00409518	-0.170592	0.282	0.307	1	0.368763	0.000638906	0.282	0.272	1	-0.0515457	-0.0513533	0.00019233	0	0	0	0
HMGB3	0.0259676	0.108874	0.291	0.271	1	8.68992e-05	-0.209887	0.238	0.271	1	1.99352e-09	-0.318761	0.238	0.291	3.96053e-05	0.0327742	-0.0631824	-0.0959566	0	0	0	0
HMGB3P14	0.172828	-0.683409	0.002	0.004	1	0.811503	-0.0666109	0.004	0.004	1	0.256549	0.616798	0.004	0.002	1	-0.205727	-0.0200519	0.185675	0	0	0	0
HMGCL	0.798612	-0.0579431	0.034	0.035	1	0.706914	0.0205441	0.037	0.035	1	0.538308	0.0784871	0.037	0.034	1	-0.0174426	0.00618439	0.023627	0	0	0	0
HMGCR	0.236859	0.0914246	0.27	0.261	1	0.735741	-0.0183011	0.266	0.261	1	0.387503	-0.109726	0.266	0.27	1	0.0275216	-0.00550919	-0.0330307	0	0	0	0
HMGCS1	4.34702e-25	0.632936	0.372	0.282	8.63622e-21	0.652257	-0.0225593	0.28	0.282	1	8.2576e-27	-0.655495	0.28	0.372	1.64054e-22	0.190533	-0.00679104	-0.197324	0	0	0	0
HMGN1	1.09052e-12	-0.259757	0.482	0.552	2.16653e-08	1.28474e-06	-0.162722	0.509	0.552	0.025524	0.0143766	0.0970352	0.509	0.482	1	-0.0781948	-0.0489843	0.0292105	0	0	0	0
HMGN1P1	0.775049	-0.140831	0	0.001	1	0.674451	-0.576512	0	0.001	1	0.903517	-0.435681	0	0	1	-0.0423944	-0.173547	-0.131153	0	0	0	0
HMGN1P15	0.290059	0.562601	0.002	0.001	1	0.793177	-0.548721	0.001	0.001	1	0.194236	-1.11132	0.001	0.002	1	0.16936	-0.165181	-0.334541	0	0	0	0
HMGN1P8	0.250409	1.32565	0.002	0.001	1	0.230696	1.42853	0.002	0.001	1	0.98016	0.102877	0.002	0.002	1	0.39906	0.430029	0.0309689	0	0	0	0
HMGN2	0.289245	-0.0454591	0.635	0.64	1	8.48304e-16	-0.270642	0.587	0.64	1.68533e-11	1.2302e-11	-0.225183	0.587	0.635	2.44404e-07	-0.0136845	-0.0814714	-0.0677869	0	0	0	0
HMGN2P46	0.0161742	3.79568	0.001	0	1	0.0073832	3.91567	0.001	0	1	0.712494	0.119998	0.001	0.001	1	1.14261	1.17874	0.0361231	0	0	0	0
HMGN2P5	0.435792	-0.142527	0.004	0.006	1	0.753443	-0.0378099	0.005	0.006	1	0.633813	0.104717	0.005	0.004	1	-0.042905	-0.0113819	0.0315231	0	0	0	0
HMGN3	3.46792e-08	-0.294078	0.237	0.287	0.000688971	1.28424e-07	-0.287601	0.242	0.287	0.00255141	0.66356	0.00647758	0.242	0.237	1	-0.0885264	-0.0865765	0.00194995	0	0	0	0
HMGN3-AS1	0.176826	0.218855	0.015	0.012	1	0.346883	0.229212	0.014	0.012	1	0.666645	0.0103572	0.014	0.015	1	0.0658819	0.0689997	0.00311783	0	0	0	0
HMGN4	0.635904	0.0549917	0.109	0.106	1	0.262157	-0.0888457	0.099	0.106	1	0.119227	-0.143837	0.099	0.109	1	0.0165542	-0.0267452	-0.0432994	0	0	0	0
HMGN5	0.839573	0.101468	0.004	0.004	1	0.088911	-0.871386	0.002	0.004	1	0.144835	-0.972854	0.002	0.004	1	0.030545	-0.262313	-0.292858	0	0	0	0
HMGXB3	0.754639	-0.0253267	0.168	0.17	1	0.0042017	0.19244	0.192	0.17	1	0.00221006	0.217767	0.192	0.168	1	-0.00762411	0.0579302	0.0655543	0	0	0	0
HMGXB4	0.557325	-0.021804	0.14	0.144	1	0.159118	0.137807	0.154	0.144	1	0.0528848	0.159611	0.154	0.14	1	-0.00656365	0.041484	0.0480476	0	0	0	0
HMMR	0.187792	-0.133359	0.109	0.118	1	0.613641	-0.0212975	0.122	0.118	1	0.0720072	0.112061	0.122	0.109	1	-0.040145	-0.0064112	0.0337338	0	0	0	0
HMOX1	0.000554664	0.357806	0.172	0.149	1	8.05507e-07	0.405746	0.184	0.149	0.016003	0.199546	0.0479401	0.184	0.172	1	0.10771	0.122142	0.0144314	0	0	0	0
HMOX2	1.48705e-15	-0.405437	0.242	0.315	2.95433e-11	5.92753e-09	-0.280786	0.265	0.315	0.000117762	0.0171006	0.124651	0.265	0.242	1	-0.122049	-0.0845249	0.0375237	0	0	0	0
HMSD	0.0329489	1.72979	0.002	0	1	0.000163654	2.89647	0.004	0	1	0.0702093	1.16668	0.004	0.002	1	0.520719	0.871924	0.351204	0	0	0	0
HNF1A	0.391479	-0.695204	0	0.001	1	0.457731	1.19074	0.001	0.001	1	0.136714	1.88594	0.001	0	1	-0.209277	0.358447	0.567725	0	0	0	0
HNF1A-AS1	0.541069	1.05649	0.001	0	1	0.243359	1.21975	0.001	0	1	0.591238	0.163265	0.001	0.001	1	0.318035	0.367183	0.0491478	0	0	0	0
HNRNPA0	4.50464e-07	-0.194829	0.39	0.441	0.00894936	4.1147e-05	-0.182898	0.406	0.441	0.817467	0.261648	0.0119309	0.406	0.39	1	-0.0586494	-0.0550579	0.00359155	0	0	0	0
HNRNPA1	0.204403	-0.0275082	0.778	0.787	1	0.000136679	-0.094436	0.772	0.787	1	0.0158414	-0.0669277	0.772	0.778	1	-0.00828081	-0.0284281	-0.0201473	0	0	0	0
HNRNPA1L3	0.0190347	-0.272759	0.072	0.084	1	0.1459	-0.202635	0.077	0.084	1	0.345188	0.0701239	0.077	0.072	1	-0.0821087	-0.0609992	0.0211094	0	0	0	0
HNRNPA1P14	0.0389359	-2.16125	0	0.002	1	0.0575127	-1.93581	0.001	0.002	1	0.754396	0.225445	0.001	0	1	-0.650602	-0.582737	0.0678657	0	0	0	0
HNRNPA1P15	0.418432	0.877383	0.002	0.001	1	0.560822	0.790547	0.002	0.001	1	0.809506	-0.0868361	0.002	0.002	1	0.264119	0.237978	-0.0261403	0	0	0	0
HNRNPA1P16	0.93064	0.0636507	0.002	0.002	1	0.95634	0.0459742	0.002	0.002	1	0.97311	-0.0176765	0.002	0.002	1	0.0191608	0.0138396	-0.00532115	0	0	0	0
HNRNPA1P27	0.836716	0.48772	0.001	0.001	1	0.0402709	1.70742	0.002	0.001	1	0.0779704	1.2197	0.002	0.001	1	0.146818	0.513985	0.367167	0	0	0	0
HNRNPA1P40	0.981988	0.0323512	0.002	0.002	1	0.0426065	1.31899	0.004	0.002	1	0.0567683	1.28664	0.004	0.002	1	0.00973868	0.397056	0.387317	0	0	0	0
HNRNPA1P5	0.56824	-0.0411587	0.001	0.001	1	0.682038	-0.336595	0.001	0.001	1	0.86415	-0.295437	0.001	0.001	1	-0.01239	-0.101325	-0.0889353	0	0	0	0
HNRNPA1P50	0.0727454	0.956725	0.002	0.001	1	0.00352009	1.35886	0.004	0.001	1	0.257729	0.40213	0.004	0.002	1	0.288003	0.409056	0.121053	0	0	0	0
HNRNPA1P54	0.183912	1.00438	0.001	0	1	0.39727	0.876986	0.001	0	1	0.606754	-0.127398	0.001	0.001	1	0.30235	0.263999	-0.0383506	0	0	0	0
HNRNPA1P59	0.0270856	1.92701	0.002	0.001	1	0.975948	0.362712	0.001	0.001	1	0.0304648	-1.5643	0.001	0.002	1	0.580089	0.109187	-0.470901	0	0	0	0
HNRNPA1P68	0.00314286	1.25253	0.007	0.003	1	0.178619	0.577551	0.005	0.003	1	0.0974306	-0.674983	0.005	0.007	1	0.37705	0.17386	-0.20319	0	0	0	0
HNRNPA1P76	0.0368485	2.12464	0.001	0	1	0.305687	0.983353	0.001	0	1	0.236524	-1.14129	0.001	0.001	1	0.639581	0.296019	-0.343562	0	0	0	0
HNRNPA2B1	0.0018012	-0.0534578	0.948	0.952	1	0.124462	0.0276196	0.958	0.952	1	4.35426e-06	0.0810774	0.958	0.948	0.0865062	-0.0160924	0.00831431	0.0244067	0	0	0	0
HNRNPA3	6.5839e-09	-0.139748	0.806	0.831	0.000130802	1.46541e-07	-0.111994	0.807	0.831	0.00291133	0.496108	0.0277539	0.807	0.806	1	-0.0420684	-0.0337136	0.00835475	0	0	0	0
HNRNPA3P11	0.935228	-0.212834	0.004	0.004	1	0.693914	0.147441	0.004	0.004	1	0.645667	0.360275	0.004	0.004	1	-0.0640695	0.0443841	0.108454	0	0	0	0
HNRNPA3P7	0.686461	0.0185436	0.001	0.001	1	0.167555	-1.41807	0	0.001	1	0.333768	-1.43661	0	0.001	1	0.00558218	-0.426881	-0.432463	0	0	0	0
HNRNPA3P9	0.31337	0.730068	0.002	0.002	1	0.180854	0.919644	0.003	0.002	1	0.765545	0.189576	0.003	0.002	1	0.219772	0.276841	0.0570682	0	0	0	0
HNRNPAB	0.0587874	-0.040257	0.613	0.636	1	0.000343966	-0.0943421	0.604	0.636	1	0.123471	-0.0540851	0.604	0.613	1	-0.0121186	-0.0283998	-0.0162812	0	0	0	0
HNRNPC	2.42059e-44	0.289212	0.911	0.867	4.80899e-40	0.328462	0.021953	0.868	0.867	1	9.165e-38	-0.267259	0.868	0.911	1.82081e-33	0.0870615	0.0066085	-0.080453	0	0	0	0
HNRNPCP2	0.360368	0.459764	0.001	0.001	1	0.976458	-0.404235	0.001	0.001	1	0.379115	-0.863999	0.001	0.001	1	0.138403	-0.121687	-0.26009	0	0	0	0
HNRNPCP7	0.521982	-0.541617	0	0.001	1	0.502254	0.273701	0.001	0.001	1	0.212847	0.815317	0.001	0	1	-0.163043	0.0823921	0.245435	0	0	0	0
HNRNPD	7.1007e-18	-0.204012	0.779	0.832	1.4107e-13	0.000480234	-0.0792958	0.815	0.832	1	1.57092e-07	0.124716	0.815	0.779	0.00312094	-0.0614137	-0.0238704	0.0375433	0	0	0	0
HNRNPD-DT	0.0549063	-0.387265	0.021	0.027	1	0.62045	0.0834803	0.029	0.027	1	0.0171315	0.470745	0.029	0.021	1	-0.116578	0.0251301	0.141708	0	0	0	0
HNRNPDL	2.43455e-07	-0.129632	0.824	0.843	0.00483672	8.28792e-08	-0.110504	0.83	0.843	0.00164656	0.913021	0.0191274	0.83	0.824	1	-0.039023	-0.0332651	0.00575792	0	0	0	0
HNRNPF	5.79016e-06	-0.155565	0.511	0.555	0.115033	0.90233	-0.0171604	0.55	0.555	1	1.15179e-05	0.138404	0.55	0.511	0.228826	-0.0468297	-0.00516581	0.0416639	0	0	0	0
HNRNPH1	0.579217	0.0141582	0.77	0.771	1	0.00299539	0.0696149	0.788	0.771	1	0.0198708	0.0554567	0.788	0.77	1	0.00426205	0.0209562	0.0166941	0	0	0	0
HNRNPH2	0.169835	-0.0926299	0.225	0.238	1	0.019313	-0.156394	0.22	0.238	1	0.374154	-0.0637638	0.22	0.225	1	-0.0278844	-0.0470792	-0.0191948	0	0	0	0
HNRNPH3	0.000985273	-0.135704	0.482	0.503	1	0.0256126	-0.0900644	0.491	0.503	1	0.262616	0.0456399	0.491	0.482	1	-0.0408511	-0.0271121	0.013739	0	0	0	0
HNRNPK	0.00025835	-0.0796177	0.889	0.903	1	6.98923e-16	-0.154211	0.881	0.903	1.38855e-11	3.63995e-05	-0.0745934	0.881	0.889	0.723149	-0.0239673	-0.0464222	-0.0224549	0	0	0	0
HNRNPK-AS1	0.773809	-0.054737	0.083	0.085	1	0.0054577	0.180451	0.101	0.085	1	0.00311248	0.235188	0.101	0.083	1	-0.0164775	0.0543212	0.0707986	0	0	0	0
HNRNPKP4	0.0600537	1.30782	0.002	0.001	1	0.501622	0.8266	0.001	0.001	1	0.214006	-0.481221	0.001	0.002	1	0.393693	0.248831	-0.144862	0	0	0	0
HNRNPL	0.913406	0.00415582	0.48	0.478	1	0.500651	0.0246138	0.484	0.478	1	0.578466	0.020458	0.484	0.48	1	0.00125103	0.00740949	0.00615847	0	0	0	0
HNRNPLL	0.22522	-0.108385	0.118	0.126	1	0.0122344	-0.206421	0.11	0.126	1	0.223507	-0.0980358	0.11	0.118	1	-0.0326271	-0.0621388	-0.0295117	0	0	0	0
HNRNPM	0.0525809	-0.0358434	0.831	0.837	1	2.4787e-10	-0.14173	0.809	0.837	4.92444e-06	3.07306e-05	-0.105887	0.809	0.831	0.610525	-0.0107899	-0.042665	-0.0318751	0	0	0	0
HNRNPMP1	0.148378	-0.4506	0.005	0.007	1	0.703006	-0.0378748	0.006	0.007	1	0.281007	0.412725	0.006	0.005	1	-0.135644	-0.0114015	0.124243	0	0	0	0
HNRNPR	2.59478e-06	-0.15153	0.567	0.609	0.0515505	8.1601e-07	-0.162622	0.566	0.609	0.0162117	0.942138	-0.0110918	0.566	0.567	1	-0.0456152	-0.0489541	-0.00333897	0	0	0	0
HNRNPRP1	0.313829	0.634002	0.002	0.002	1	0.250826	0.680074	0.003	0.002	1	0.90926	0.0460724	0.003	0.002	1	0.190854	0.204723	0.0138692	0	0	0	0
HNRNPU	0.053728	0.0416051	0.848	0.837	1	0.0195785	0.0554923	0.849	0.837	1	0.734894	0.0138872	0.849	0.848	1	0.0125244	0.0167048	0.00418046	0	0	0	0
HNRNPUL1	0.0092872	-0.0807861	0.462	0.489	1	0.000464207	-0.131421	0.462	0.489	1	0.454034	-0.0506348	0.462	0.462	1	-0.024319	-0.0395616	-0.0152426	0	0	0	0
HNRNPUL2	0.00128852	-0.216111	0.17	0.195	1	1.76463e-05	-0.293011	0.163	0.195	0.350579	0.351884	-0.0768997	0.163	0.17	1	-0.065056	-0.0882052	-0.0231491	0	0	0	0
HOMER1	0.00333525	0.65847	0.024	0.016	1	0.440836	-0.338441	0.014	0.016	1	0.000251257	-0.996911	0.014	0.024	1	0.198219	-0.101881	-0.3001	0	0	0	0
HOMER2	0.981216	0.183417	0.002	0.002	1	0.250368	0.725896	0.003	0.002	1	0.282735	0.542479	0.003	0.002	1	0.055214	0.218516	0.163302	0	0	0	0
HOMER3	0.176202	-0.0815141	0.208	0.22	1	0.00794284	-0.175623	0.2	0.22	1	0.228483	-0.0941089	0.2	0.208	1	-0.0245382	-0.0528678	-0.0283296	0	0	0	0
HOMER3-AS1	0.77949	-0.33199	0.002	0.003	1	0.951704	-0.167809	0.003	0.003	1	0.735864	0.164181	0.003	0.002	1	-0.099939	-0.0505157	0.0494234	0	0	0	0
HOMEZ	0.00726844	0.444134	0.033	0.024	1	0.526464	0.100714	0.026	0.024	1	0.0394901	-0.34342	0.026	0.033	1	0.133698	0.0303179	-0.10338	0	0	0	0
HOOK2	0.82031	-0.0543543	0.029	0.028	1	8.3191e-06	0.474503	0.045	0.028	0.165275	5.18369e-05	0.528858	0.045	0.029	1	-0.0163623	0.14284	0.159202	0	0	0	0
HOOK3	0.000841391	0.138414	0.38	0.345	1	0.930344	-0.0269099	0.348	0.345	1	0.000583687	-0.165324	0.348	0.38	1	0.0416667	-0.0081007	-0.0497674	0	0	0	0
HOPX	0.00401331	-0.293899	0.06	0.074	1	9.60634e-17	-0.998358	0.037	0.074	1.90849e-12	1.55481e-07	-0.704459	0.037	0.06	0.00308894	-0.0884725	-0.300536	-0.212063	0	1	0	1
HORMAD1	0.0314818	3.59528	0.001	0	1	0.00136207	4.66143	0.002	0	1	0.167209	1.06614	0.002	0.001	1	1.08229	1.40323	0.320941	0	0	0	0
HOTAIRM1	0.00609233	-0.430635	0.041	0.052	1	0.127139	-0.244416	0.046	0.052	1	0.20323	0.186219	0.046	0.041	1	-0.129634	-0.0735765	0.0560576	0	0	0	0
HOXA-AS2	5.65257e-07	-1.3314	0.006	0.017	0.01123	0.000849741	-0.868156	0.009	0.017	1	0.0512762	0.463242	0.009	0.006	1	-0.400791	-0.261341	0.13945	1	0	0	1
HOXA1	0.708329	-0.351451	0.002	0.002	1	0.0781571	-1.37925	0.001	0.002	1	0.171652	-1.0278	0.001	0.002	1	-0.105797	-0.415197	-0.309399	0	0	0	0
HOXA2	0.000374096	-1.97075	0.002	0.007	1	0.365561	-0.342246	0.006	0.007	1	0.0056257	1.62851	0.006	0.002	1	-0.593256	-0.103026	0.49023	0	0	0	0
HOXA3	0.0028212	-0.940115	0.007	0.013	1	0.55676	-0.198355	0.011	0.013	1	0.014935	0.741761	0.011	0.007	1	-0.283003	-0.0597107	0.223292	0	0	0	0
HOXA4	0.707121	-0.531044	0.002	0.002	1	0.790422	0.00459871	0.002	0.002	1	0.530726	0.535643	0.002	0.002	1	-0.15986	0.00138435	0.161245	0	0	0	0
HOXB-AS1	0.0443538	-0.236032	0.04	0.048	1	0.71315	0.077386	0.05	0.048	1	0.018654	0.313418	0.05	0.04	1	-0.0710528	0.0232955	0.0943483	0	0	0	0
HOXB-AS3	0.775334	0.0119373	0	0.001	1	0.0757904	1.61086	0.002	0.001	1	0.0555527	1.59893	0.002	0	1	0.00359348	0.484918	0.481324	0	0	0	0
HOXB2	1.0902e-09	-0.861583	0.037	0.064	2.1659e-05	0.156527	-0.200682	0.058	0.064	1	2.05674e-06	0.660901	0.058	0.037	0.0408612	-0.259362	-0.0604112	0.198951	0	0	0	0
HOXB3	1.04262e-15	-0.786544	0.069	0.117	2.07136e-11	0.00487613	-0.241757	0.1	0.117	1	8.90479e-08	0.544787	0.1	0.069	0.00176912	-0.236773	-0.0727762	0.163997	0	0	0	0
HOXB4	8.35693e-14	-0.771607	0.063	0.106	1.66027e-09	0.00448685	-0.245432	0.09	0.106	1	1.82727e-06	0.526175	0.09	0.063	0.0363023	-0.232277	-0.0738825	0.158394	0	0	0	0
HOXB5	9.1138e-11	-1.20143	0.02	0.043	1.81064e-06	2.86298e-08	-0.96095	0.024	0.043	0.000568788	0.220674	0.240479	0.024	0.02	1	-0.361666	-0.289275	0.0723913	1	0	0	1
HOXB6	1.12373e-36	-1.17028	0.075	0.159	2.23251e-32	2.41804e-09	-0.43392	0.118	0.159	4.80392e-05	1.8324e-12	0.736358	0.118	0.075	3.64043e-08	-0.352289	-0.130623	0.221666	1	0	0	1
HOXB7	4.11528e-11	-0.793703	0.051	0.085	8.17582e-07	0.000191902	-0.427344	0.065	0.085	1	0.00217933	0.366359	0.065	0.051	1	-0.238928	-0.128643	0.110285	0	0	0	0
HOXB8	1.48562e-18	-2.66961	0.004	0.027	2.95147e-14	9.23525e-08	-1.21673	0.012	0.027	0.00183477	1.53756e-05	1.45288	0.012	0.004	0.305467	-0.803633	-0.366273	0.43736	1	1	0	1
HOXB9	0.00291044	2.28269	0.003	0.001	1	0.458066	0.59852	0.001	0.001	1	0.0195484	-1.68417	0.001	0.003	1	0.687157	0.180173	-0.506985	0	0	0	0
HP1BP3	0.0402357	-0.0920467	0.472	0.488	1	8.8936e-05	-0.16706	0.459	0.488	1	0.0812031	-0.075013	0.459	0.472	1	-0.0277088	-0.05029	-0.0225812	0	0	0	0
HPCAL1	8.68948e-29	-0.714754	0.178	0.271	1.72634e-24	4.13234e-42	-0.90327	0.164	0.271	8.20971e-38	0.0469879	-0.188516	0.164	0.178	1	-0.215162	-0.271911	-0.0567489	0	0	0	0
HPDL	0.0337386	-0.663311	0.009	0.014	1	0.468234	0.155481	0.015	0.014	1	0.0052478	0.818793	0.015	0.009	1	-0.199677	0.0468045	0.246481	0	0	0	0
HPF1	2.04991e-05	-0.308871	0.167	0.2	0.407256	0.138758	-0.130912	0.189	0.2	1	0.00455565	0.177959	0.189	0.167	1	-0.0929794	-0.0394084	0.053571	0	0	0	0
HPGD	0.851627	-0.428341	0.001	0.001	1	0.97287	-0.237911	0.001	0.001	1	0.826862	0.190429	0.001	0.001	1	-0.128943	-0.0716185	0.0573249	0	0	0	0
HPRT1	2.7011e-05	-0.191604	0.172	0.208	0.536627	0.000945806	-0.204063	0.182	0.208	1	0.306213	-0.0124585	0.182	0.172	1	-0.0576786	-0.061429	-0.00375039	0	0	0	0
HPS1	0.775594	-0.045	0.1	0.102	1	0.176235	-0.146475	0.094	0.102	1	0.308198	-0.101475	0.094	0.1	1	-0.0135463	-0.0440934	-0.0305471	0	0	0	0
HPS1-AS1	0.837636	0.00927385	0.001	0.001	1	0.502569	0.414395	0.001	0.001	1	0.658139	0.405121	0.001	0.001	1	0.00279171	0.124745	0.121954	0	0	0	0
HPS3	0.341823	-0.0772356	0.084	0.09	1	0.584286	0.0532706	0.093	0.09	1	0.141901	0.130506	0.093	0.084	1	-0.0232502	0.0160361	0.0392863	0	0	0	0
HPS4	0.20994	0.134403	0.118	0.111	1	0.0817863	0.143503	0.122	0.111	1	0.668426	0.0090999	0.122	0.118	1	0.0404593	0.0431987	0.00273934	0	0	0	0
HPS5	0.851183	-0.0232915	0.049	0.048	1	0.965401	-0.0366469	0.048	0.048	1	0.815064	-0.0133554	0.048	0.049	1	-0.00701143	-0.0110318	-0.00402039	0	0	0	0
HPS6	0.08788	0.205754	0.064	0.056	1	0.111394	0.162938	0.063	0.056	1	0.871405	-0.0428164	0.063	0.064	1	0.0619381	0.0490491	-0.012889	0	0	0	0
HPSE	1.02016e-06	-0.333192	0.174	0.213	0.0202675	5.86693e-19	0.551046	0.285	0.213	1.16558e-14	4.07767e-40	0.884238	0.285	0.174	8.10111e-36	-0.100301	0.165881	0.266182	0	0	0	0
HPX	0.836371	0.66823	0.001	0.001	1	0.063518	1.26883	0.002	0.001	1	0.115034	0.600603	0.002	0.001	1	0.201157	0.381957	0.1808	0	0	0	0
HRAS	0.824646	0.0252103	0.169	0.173	1	0.0132779	-0.163711	0.155	0.173	1	0.0324465	-0.188922	0.155	0.169	1	0.00758906	-0.049282	-0.0568711	0	0	0	0
HRCT1	1.34423e-06	-1.70186	0.004	0.014	0.0267058	2.05498e-06	-1.48542	0.005	0.014	0.0408263	0.730729	0.216437	0.005	0.004	1	-0.51231	-0.447156	0.065154	1	1	0	1
HRG-AS1	0.207486	0.546991	0.005	0.003	1	0.469115	0.147046	0.004	0.003	1	0.579156	-0.399945	0.004	0.005	1	0.164661	0.0442654	-0.120395	0	0	0	0
HRH1	4.57019e-13	0.476609	0.238	0.179	9.0796e-09	3.03256e-15	0.466588	0.242	0.179	6.02478e-11	0.658157	-0.0100212	0.242	0.238	1	0.143474	0.140457	-0.00301667	0	0	0	0
HRH4	0.221956	1.18884	0.001	0.001	1	0.681604	0.407586	0.001	0.001	1	0.409408	-0.781257	0.001	0.001	1	0.357877	0.122696	-0.235182	0	0	0	0
HROB	0.671584	-0.151233	0.011	0.011	1	0.345249	0.2771	0.013	0.011	1	0.185181	0.428333	0.013	0.011	1	-0.0455257	0.0834154	0.128941	0	0	0	0
HS1BP3	0.816781	-0.00826404	0.031	0.032	1	0.060244	0.34821	0.038	0.032	1	0.0422039	0.356474	0.038	0.031	1	-0.00248772	0.104822	0.107309	0	0	0	0
HS2ST1	0.0336443	-0.135112	0.185	0.202	1	0.0473259	-0.115264	0.186	0.202	1	0.837606	0.019848	0.186	0.185	1	-0.0406728	-0.0346979	0.00597484	0	0	0	0
HS3ST1	6.54449e-09	-0.847181	0.028	0.051	0.000130019	1.24858e-06	-0.730006	0.032	0.051	0.0248054	0.235511	0.117175	0.032	0.028	1	-0.255027	-0.219754	0.0352733	0	0	0	0
HS6ST1	0.353685	0.178114	0.037	0.034	1	0.177665	0.193695	0.039	0.034	1	0.705761	0.0155811	0.039	0.037	1	0.0536175	0.0583079	0.00469039	0	0	0	0
HSBP1	0.000351222	-0.124267	0.378	0.415	1	5.88808e-07	-0.180407	0.369	0.415	0.0116978	0.217995	-0.0561394	0.369	0.378	1	-0.0374082	-0.0543078	-0.0168997	0	0	0	0
HSBP1L1	0.258892	-0.974281	0.001	0.002	1	0.466675	-0.660914	0.001	0.002	1	0.658332	0.313367	0.001	0.001	1	-0.293288	-0.198955	0.0943329	0	0	0	0
HSCB	0.0619008	0.427955	0.026	0.021	1	0.0605489	0.272518	0.026	0.021	1	0.962152	-0.155437	0.026	0.026	1	0.128827	0.082036	-0.0467913	0	0	0	0
HSD11B1-AS1	0.0196415	2.54021	0.002	0	1	0.305687	0.871557	0.001	0	1	0.144186	-1.66865	0.001	0.002	1	0.764679	0.262365	-0.502314	0	0	0	0
HSD11B1L	0.064663	-0.823993	0.007	0.01	1	0.218784	-0.501094	0.008	0.01	1	0.501212	0.322899	0.008	0.007	1	-0.248047	-0.150844	0.0972023	0	0	0	0
HSD17B1	0.710894	0.158153	0.003	0.003	1	0.659928	0.00843957	0.003	0.003	1	0.95455	-0.149713	0.003	0.003	1	0.0476086	0.00254056	-0.0450681	0	0	0	0
HSD17B1-AS1	0.437612	-0.168245	0.015	0.017	1	0.743527	0.123422	0.018	0.017	1	0.278338	0.291666	0.018	0.015	1	-0.0506466	0.0371537	0.0878004	0	0	0	0
HSD17B10	0.149106	-0.0960637	0.21	0.221	1	0.369156	-0.08101	0.216	0.221	1	0.563261	0.0150537	0.216	0.21	1	-0.028918	-0.0243864	0.00453161	0	0	0	0
HSD17B11	0.220993	-0.166829	0.068	0.075	1	0.990025	-0.0402448	0.075	0.075	1	0.217903	0.126584	0.075	0.068	1	-0.0502204	-0.0121149	0.0381056	0	0	0	0
HSD17B12	5.67506e-05	-0.169115	0.432	0.471	1	2.51508e-13	-0.290917	0.405	0.471	4.99671e-09	0.00243211	-0.121802	0.405	0.432	1	-0.0509087	-0.0875746	-0.0366659	0	0	0	0
HSD17B14	0.0205143	-0.95987	0.003	0.006	1	0.069658	-0.608552	0.003	0.006	1	0.545086	0.351318	0.003	0.003	1	-0.28895	-0.183192	0.105757	0	0	0	0
HSD17B4	0.035595	-0.176306	0.174	0.189	1	0.0342585	-0.137565	0.173	0.189	1	0.965877	0.0387411	0.173	0.174	1	-0.0530735	-0.0414112	0.0116622	0	0	0	0
HSD17B7	0.709533	0.0535416	0.03	0.028	1	0.30247	-0.15931	0.025	0.028	1	0.171652	-0.212851	0.025	0.03	1	0.0161176	-0.047957	-0.0640747	0	0	0	0
HSD17B7P2	0.281021	-0.446346	0.004	0.005	1	0.730902	-0.124058	0.005	0.005	1	0.455182	0.322288	0.005	0.004	1	-0.134364	-0.0373452	0.0970184	0	0	0	0
HSD17B8	0.524712	-0.0121813	0.002	0.003	1	0.669531	0.400644	0.003	0.003	1	0.300493	0.412825	0.003	0.002	1	-0.00366694	0.120606	0.124273	0	0	0	0
HSD3B7	0.337328	0.71187	0.003	0.002	1	0.243971	0.749059	0.004	0.002	1	0.86092	0.037189	0.004	0.003	1	0.214294	0.225489	0.011195	0	0	0	0
HSD3BP5	0.584552	0.299107	0.002	0.002	1	0.0236297	1.41488	0.004	0.002	1	0.09924	1.11577	0.004	0.002	1	0.0900403	0.42592	0.33588	0	0	0	0
HSDL1	0.000308037	-0.469459	0.039	0.055	1	0.931931	0.0105829	0.056	0.055	1	0.000239487	0.480042	0.056	0.039	1	-0.141321	0.00318578	0.144507	0	0	0	0
HSDL2	0.0153248	-0.255432	0.078	0.092	1	2.97654e-05	-0.41504	0.069	0.092	0.591349	0.10805	-0.159608	0.069	0.078	1	-0.0768927	-0.12494	-0.0480468	0	0	0	0
HSDL2-AS1	0.587356	0.0283437	0.001	0.001	1	0.535993	0.0419779	0.001	0.001	1	0.952229	0.0136342	0.001	0.001	1	0.00853231	0.0126366	0.0041043	0	0	0	0
HSF1	0.545598	-0.0522102	0.219	0.224	1	0.135105	-0.0939315	0.212	0.224	1	0.405801	-0.0417213	0.212	0.219	1	-0.0157168	-0.0282762	-0.0125594	0	0	0	0
HSF2	0.00835551	-0.351467	0.043	0.055	1	0.161268	-0.169835	0.049	0.055	1	0.198937	0.181632	0.049	0.043	1	-0.105802	-0.0511253	0.0546768	0	0	0	0
HSF2BP	0.666575	-0.377532	0.002	0.002	1	0.341117	-0.664915	0.001	0.002	1	0.620362	-0.287383	0.001	0.002	1	-0.113648	-0.200159	-0.0865108	0	0	0	0
HSF4	0.158361	1.4019	0.002	0.001	1	0.0635324	1.24458	0.002	0.001	1	0.670947	-0.15732	0.002	0.002	1	0.422013	0.374655	-0.047358	0	0	0	0
HSP90AA1	0.00302836	-0.0459284	0.989	0.992	1	0.00106601	-0.0539777	0.993	0.992	1	0.842255	-0.00804935	0.993	0.989	1	-0.0138258	-0.0162489	-0.00242309	0	0	0	0
HSP90AA2P	0.257624	-0.53892	0.002	0.003	1	0.0948024	-0.933354	0.002	0.003	1	0.621166	-0.394434	0.002	0.002	1	-0.162231	-0.280968	-0.118736	0	0	0	0
HSP90AB1	0.909365	-0.00165723	0.998	0.999	1	6.62168e-24	0.119169	0.999	0.999	1.31553e-19	1.10368e-21	0.120826	0.999	0.998	2.19269e-17	-0.000498877	0.0358735	0.0363723	0	0	0	0
HSP90AB3P	0.837751	-0.00199234	0.001	0.001	1	0.72906	-0.853995	0.001	0.001	1	0.589902	-0.852003	0.001	0.001	1	-0.000599755	-0.257078	-0.256478	0	0	0	0
HSP90AB4P	0.0478144	0.443286	0.016	0.012	1	0.531573	-0.124404	0.01	0.012	1	0.0103234	-0.56769	0.01	0.016	1	0.133442	-0.0374493	-0.170892	0	0	0	0
HSP90B1	7.20934e-43	0.187966	0.997	0.992	1.43228e-38	3.97201e-50	0.19026	0.992	0.992	7.89119e-46	0.529767	0.00229437	0.992	0.997	1	0.0565833	0.057274	0.000690675	0	0	0	0
HSP90B2P	0.274254	0.515428	0.008	0.006	1	0.479603	-0.149692	0.005	0.006	1	0.0772356	-0.66512	0.005	0.008	1	0.155159	-0.0450619	-0.200221	0	0	0	0
HSPA12A	0.836142	0.934481	0.001	0.001	1	0.431558	-0.663143	0	0.001	1	0.333596	-1.59762	0	0.001	1	0.281307	-0.199626	-0.480933	0	0	0	0
HSPA12B	1.00567e-25	-0.925579	0.09	0.161	1.99796e-21	0.270826	0.0419405	0.17	0.161	1	1.33678e-30	0.96752	0.17	0.09	2.65578e-26	-0.278627	0.0126253	0.291252	0	0	0	0
HSPA13	4.64384e-07	0.267011	0.293	0.249	0.00922592	3.53765e-21	0.493944	0.33	0.249	7.02825e-17	3.34674e-05	0.226933	0.33	0.293	0.664897	0.0803783	0.148692	0.0683136	0	0	0	0
HSPA14	0.596764	0.0408197	0.065	0.062	1	0.20207	-0.142536	0.056	0.062	1	0.078676	-0.183356	0.056	0.065	1	0.012288	-0.0429077	-0.0551956	0	0	0	0
HSPA1A	8.54367e-06	0.222385	0.324	0.284	0.169737	0.313786	-0.0700921	0.276	0.284	1	6.35125e-08	-0.292477	0.276	0.324	0.0012618	0.0669446	-0.0210998	-0.0880445	0	0	0	0
HSPA1B	0.444122	-0.00816805	0.2	0.192	1	0.0600776	-0.145227	0.179	0.192	1	0.00954979	-0.137059	0.179	0.2	1	-0.00245883	-0.0437177	-0.0412589	0	0	0	0
HSPA1L	0.801075	0.17617	0.001	0.001	1	0.561245	0.426047	0.002	0.001	1	0.756771	0.249878	0.002	0.001	1	0.0530323	0.128253	0.0752207	0	0	0	0
HSPA2	0.224447	0.371071	0.01	0.008	1	0.505968	0.281489	0.009	0.008	1	0.573071	-0.0895822	0.009	0.01	1	0.111704	0.0847366	-0.0269669	0	0	0	0
HSPA4	0.0194576	-0.128313	0.236	0.257	1	0.181267	-0.104096	0.248	0.257	1	0.290754	0.0242162	0.248	0.236	1	-0.0386259	-0.0313361	0.00728981	0	0	0	0
HSPA4L	0.000191906	-0.308431	0.104	0.129	1	0.00372367	-0.204026	0.11	0.129	1	0.352356	0.104405	0.11	0.104	1	-0.0928469	-0.0614178	0.031429	0	0	0	0
HSPA5	1.67549e-74	0.327514	0.988	0.972	3.3287e-70	1.01817e-73	0.303837	0.985	0.972	2.02279e-69	0.384886	-0.0236768	0.985	0.988	1	0.0985916	0.0914641	-0.00712742	0	0	0	0
HSPA6	0.851627	-0.242482	0.001	0.001	1	0.71107	0.321242	0.001	0.001	1	0.590724	0.563724	0.001	0.001	1	-0.0729943	0.0967036	0.169698	0	0	0	0
HSPA8	0.837121	-0.00928021	0.916	0.912	1	0.435821	0.00906221	0.916	0.912	1	0.329379	0.0183424	0.916	0.916	1	-0.00279362	0.002728	0.00552162	0	0	0	0
HSPA8P1	0.744798	0.232115	0.001	0.001	1	0.220303	-0.435247	0.001	0.001	1	0.379276	-0.667362	0.001	0.001	1	0.0698736	-0.131022	-0.200896	0	0	0	0
HSPA8P15	0.133957	1.36373	0.002	0.001	1	0.681604	0.238777	0.001	0.001	1	0.268112	-1.12496	0.001	0.002	1	0.410525	0.071879	-0.338646	0	0	0	0
HSPA8P3	0.344876	-0.737486	0	0.001	1	0.968715	0.255623	0.001	0.001	1	0.329007	0.993109	0.001	0	1	-0.222005	0.0769503	0.298956	0	0	0	0
HSPA9	0.226034	0.0391524	0.683	0.668	1	0.000697062	0.099947	0.693	0.668	1	0.0378387	0.0607946	0.693	0.683	1	0.011786	0.030087	0.018301	0	0	0	0
HSPB1	0.000105669	-0.0872125	0.895	0.901	1	1.94649e-09	-0.133763	0.889	0.901	3.86709e-05	0.0594492	-0.0465501	0.889	0.895	1	-0.0262536	-0.0402666	-0.014013	0	0	0	0
HSPB11	0.0177596	-0.159501	0.157	0.175	1	0.750491	0.0153065	0.177	0.175	1	0.00765062	0.174808	0.177	0.157	1	-0.0480147	0.00460773	0.0526224	0	0	0	0
HSPBAP1	0.075589	-0.427547	0.015	0.02	1	0.978773	-0.00347918	0.02	0.02	1	0.0730508	0.424068	0.02	0.015	1	-0.128705	-0.00104734	0.127657	0	0	0	0
HSPBP1	0.390301	-0.0881314	0.1	0.106	1	0.339181	-0.0436705	0.1	0.106	1	0.943211	0.0444608	0.1	0.1	1	-0.0265302	-0.0131461	0.013384	0	0	0	0
HSPD1	1.05702e-17	-0.210318	0.817	0.852	2.09999e-13	6.93253e-05	-0.0843694	0.836	0.852	1	3.38377e-06	0.125948	0.836	0.817	0.0672254	-0.0633119	-0.0253977	0.0379142	0	0	0	0
HSPD1P11	0.00697494	0.717621	0.014	0.009	1	0.459158	0.195935	0.01	0.009	1	0.0489708	-0.521686	0.01	0.014	1	0.216026	0.0589824	-0.157043	0	0	0	0
HSPD1P16	0.817247	0.53722	0.001	0.001	1	0.26422	1.22742	0.002	0.001	1	0.397814	0.690204	0.002	0.001	1	0.161719	0.369491	0.207772	0	0	0	0
HSPE1	3.43018e-26	-0.359517	0.555	0.634	6.81473e-22	1.26315e-13	-0.255962	0.595	0.634	2.5095e-09	0.000271853	0.103555	0.595	0.555	1	-0.108225	-0.0770522	0.0311732	0	0	0	0
HSPE1P11	0.521982	-0.294594	0	0.001	1	0.502017	0.492314	0.001	0.001	1	0.212902	0.786907	0.001	0	1	-0.0886815	0.148201	0.236883	0	0	0	0
HSPE1P13	0.685299	-0.621028	0.001	0.001	1	0.293604	0.838907	0.002	0.001	1	0.166794	1.45993	0.002	0.001	1	-0.186948	0.252536	0.439484	0	0	0	0
HSPE1P2	0.131654	1.26813	0.001	0	1	0.0310506	2.00939	0.001	0	1	0.480013	0.741263	0.001	0.001	1	0.381745	0.604887	0.223142	0	0	0	0
HSPE1P3	0.817758	0.308187	0.001	0.001	1	0.264714	0.698506	0.002	0.001	1	0.39838	0.390319	0.002	0.001	1	0.0927734	0.210271	0.117498	0	0	0	0
HSPG2	0.0176271	0.0288547	0.987	0.981	1	9.21322e-19	0.128636	0.988	0.981	1.83039e-14	4.16704e-10	0.0997809	0.988	0.987	8.27867e-06	0.00868612	0.0387232	0.0300371	0	0	0	0
HSPH1	2.2271e-06	-0.220037	0.449	0.486	0.0442459	0.524419	-0.0583427	0.486	0.486	1	3.43169e-05	0.161695	0.486	0.449	0.681773	-0.0662379	-0.0175629	0.048675	0	0	0	0
HTATIP2	0.67629	-0.0291217	0.08	0.082	1	0.301788	0.0381	0.088	0.082	1	0.160225	0.0672217	0.088	0.08	1	-0.00876651	0.0114692	0.0202358	0	0	0	0
HTATSF1	0.00677314	-0.208668	0.124	0.143	1	0.00170317	-0.259606	0.122	0.143	1	0.745611	-0.0509388	0.122	0.124	1	-0.0628152	-0.0781493	-0.0153341	0	0	0	0
HTATSF1P2	0.297032	-0.726059	0.002	0.003	1	0.115154	-1.11494	0.002	0.003	1	0.62233	-0.388876	0.002	0.002	1	-0.218566	-0.335629	-0.117063	0	0	0	0
HTD2	0.079403	1.5906	0.002	0.001	1	0.976458	-0.397367	0.001	0.001	1	0.0867816	-1.98796	0.001	0.002	1	0.478817	-0.119619	-0.598437	0	0	0	0
HTR1B	1.19488e-07	-1.32332	0.009	0.023	0.00237387	0.00375913	-0.657599	0.015	0.023	1	0.00843907	0.665719	0.015	0.009	1	-0.398358	-0.197957	0.200401	1	0	0	1
HTR1D	1.61407e-08	-1.08338	0.013	0.03	0.000320667	3.3999e-10	-1.29732	0.012	0.03	6.75459e-06	0.694486	-0.213935	0.012	0.013	1	-0.32613	-0.390531	-0.0644008	1	1	0	1
HTR2B	0.476276	-0.607695	0.001	0.002	1	0.67388	-0.391551	0.002	0.002	1	0.757456	0.216143	0.002	0.001	1	-0.182934	-0.117869	0.0650657	0	0	0	0
HTR4	0.586319	0.578081	0.001	0.001	1	0.535322	0.414101	0.001	0.001	1	0.95316	-0.163979	0.001	0.001	1	0.17402	0.124657	-0.0493627	0	0	0	0
HTR7P1	0.0549141	-0.520427	0.012	0.016	1	0.882849	-0.0813757	0.017	0.016	1	0.0401369	0.439051	0.017	0.012	1	-0.156664	-0.0244965	0.132168	0	0	0	0
HTRA1	0.0236501	-0.119153	0.265	0.286	1	7.66578e-40	-0.890558	0.181	0.286	1.52296e-35	4.67156e-26	-0.771405	0.181	0.265	9.28099e-22	-0.0358685	-0.268085	-0.232216	0	0	0	0
HTRA2	0.00518131	0.350728	0.067	0.054	1	0.0306397	0.218254	0.064	0.054	1	0.485442	-0.132474	0.064	0.067	1	0.10558	0.065701	-0.0398787	0	0	0	0
HTRA3	0.00811782	-0.579068	0.022	0.031	1	0.244005	-0.273675	0.027	0.031	1	0.126461	0.305393	0.027	0.022	1	-0.174317	-0.0823844	0.0919324	0	0	0	0
HTT	0.00357091	0.210855	0.173	0.152	1	0.089995	0.0992892	0.165	0.152	1	0.199828	-0.111566	0.165	0.173	1	0.0634738	0.029889	-0.0335848	0	0	0	0
HULC	0.346674	-0.449449	0.002	0.003	1	0.544446	0.206721	0.003	0.003	1	0.133424	0.65617	0.003	0.002	1	-0.135298	0.0622292	0.197527	0	0	0	0
HUS1	0.731218	-0.0181951	0.072	0.074	1	0.500357	0.0808744	0.078	0.074	1	0.324245	0.0990695	0.078	0.072	1	-0.00547728	0.0243456	0.0298229	0	0	0	0
HUS1B	0.586492	0.569859	0.001	0.001	1	0.0218166	1.639	0.003	0.001	1	0.0906245	1.06915	0.003	0.001	1	0.171545	0.493389	0.321845	0	0	0	0
HUWE1	0.131436	0.0982164	0.324	0.312	1	0.48945	0.0577724	0.318	0.312	1	0.399527	-0.040444	0.318	0.324	1	0.0295661	0.0173912	-0.0121749	0	0	0	0
HVCN1	0.0161488	-1.48678	0.002	0.004	1	0.279524	-0.722979	0.003	0.004	1	0.153873	0.763797	0.003	0.002	1	-0.447564	-0.217638	0.229926	0	0	0	0
HYAL1	0.0861182	-0.615099	0.009	0.013	1	3.92832e-05	-1.21675	0.005	0.013	0.78044	0.0187469	-0.601648	0.005	0.009	1	-0.185163	-0.366278	-0.181114	0	0	0	0
HYAL2	5.80127e-73	-0.334504	0.946	0.973	1.15254e-68	3.81918e-209	-0.581708	0.921	0.973	7.58756e-205	3.33441e-36	-0.247204	0.921	0.946	6.62448e-32	-0.100696	-0.175112	-0.0744158	0	0	0	0
HYAL3	0.677747	0.074182	0.044	0.042	1	5.98854e-07	0.566337	0.064	0.042	0.0118974	1.29571e-05	0.492155	0.064	0.044	0.257419	0.022331	0.170484	0.148153	0	0	0	0
HYCC1	1.30661e-13	-0.283581	0.47	0.538	2.59584e-09	2.10482e-13	0.260475	0.593	0.538	4.18165e-09	3.23282e-46	0.544056	0.593	0.47	6.42265e-42	-0.0853663	0.0784109	0.163777	0	0	0	0
HYCC2	0.0392647	0.162367	0.123	0.11	1	0.637603	-0.0771102	0.107	0.11	1	0.0122104	-0.239477	0.107	0.123	1	0.0488774	-0.0232125	-0.0720898	0	0	0	0
HYI	1.32652e-11	-0.416845	0.172	0.227	2.6354e-07	4.57631e-25	-0.701065	0.149	0.227	9.09176e-21	0.00127344	-0.28422	0.149	0.172	1	-0.125483	-0.211041	-0.0855587	0	0	0	0
HYKK	0.662614	-0.143952	0.005	0.006	1	0.0980393	-0.871389	0.004	0.006	1	0.240006	-0.727437	0.004	0.005	1	-0.0433339	-0.262314	-0.21898	0	0	0	0
HYLS1	0.080936	0.197934	0.055	0.047	1	0.02109	0.23635	0.057	0.047	1	0.621653	0.0384157	0.057	0.055	1	0.0595841	0.0711483	0.0115643	0	0	0	0
HYMAI	6.27477e-22	-1.12551	0.044	0.094	1.24661e-17	0.0112274	-0.319717	0.081	0.094	1	2.93314e-13	0.805796	0.081	0.044	5.82726e-09	-0.338813	-0.0962443	0.242569	1	0	0	1
HYOU1	1.8131e-12	0.321776	0.406	0.341	3.60209e-08	1.55041e-16	0.348218	0.417	0.341	3.0802e-12	0.346886	0.0264418	0.417	0.406	1	0.0968641	0.104824	0.00795979	0	0	0	0
HYPK	0.851945	-0.0450546	0.012	0.011	1	0.761271	-0.144772	0.012	0.011	1	0.915529	-0.0997172	0.012	0.012	1	-0.0135628	-0.0435807	-0.0300179	0	0	0	0
IAH1	0.142883	0.160254	0.132	0.122	1	5.5597e-05	0.304076	0.149	0.122	1	0.0156279	0.143821	0.149	0.132	1	0.0482414	0.0915359	0.0432945	0	0	0	0
IARS1	4.71924e-10	-0.295021	0.424	0.476	9.37571e-06	0.84475	0.000550909	0.474	0.476	1	2.32683e-09	0.295572	0.474	0.424	4.62271e-05	-0.0888103	0.00016584	0.0889762	0	0	0	0
IARS2	0.112956	-0.100758	0.223	0.237	1	0.148141	-0.0985356	0.226	0.237	1	0.847039	0.00222222	0.226	0.223	1	-0.0303311	-0.0296622	0.000668955	0	0	0	0
IBA57	0.000332606	0.573247	0.048	0.034	1	0.112334	-0.210641	0.029	0.034	1	3.8265e-07	-0.783888	0.029	0.048	0.0076021	0.172565	-0.0634092	-0.235974	0	0	0	0
IBTK	4.43843e-11	0.392027	0.248	0.192	8.81783e-07	1.63578e-05	0.239044	0.228	0.192	0.32498	0.0157909	-0.152983	0.228	0.248	1	0.118012	0.0719593	-0.0460525	0	0	0	0
ICA1	0.00911938	-0.40447	0.03	0.04	1	0.857405	-0.101587	0.039	0.04	1	0.0152447	0.302882	0.039	0.03	1	-0.121757	-0.0305808	0.0911767	0	0	0	0
ICA1L	0.0460382	0.309184	0.052	0.043	1	0.0501215	0.209683	0.052	0.043	1	0.920072	-0.0995016	0.052	0.052	1	0.0930737	0.0631208	-0.029953	0	0	0	0
ICAM1	0	3.97859	0.999	0.566	0	0	2.9166	0.98	0.566	0	0	-1.06199	0.98	0.999	0	1.19768	0.877985	-0.31969	1	1	1	1
ICAM2	2.52739e-130	-0.524202	0.831	0.917	5.02117e-126	2.91947e-110	-0.457123	0.85	0.917	5.80011e-106	0.00229166	0.067079	0.85	0.831	1	-0.157801	-0.137608	0.0201928	0	0	0	0
ICAM3	0.622617	-0.11319	0.017	0.019	1	0.417786	-0.136398	0.016	0.019	1	0.771388	-0.0232081	0.016	0.017	1	-0.0340737	-0.04106	-0.00698633	0	0	0	0
ICAM4	2.62736e-20	3.42495	0.022	0.002	5.21978e-16	9.33068e-11	2.53398	0.013	0.002	1.85373e-06	0.000868399	-0.890972	0.013	0.022	1	1.03101	0.762805	-0.268209	1	1	0	1
ICAM4-AS1	6.82955e-46	3.75553	0.048	0.003	1.35683e-41	2.0179e-20	2.69634	0.025	0.003	4.00897e-16	1.67877e-09	-1.05919	0.025	0.048	3.33522e-05	1.13053	0.811678	-0.318849	1	1	1	1
ICAM5	0.00565907	2.6814	0.002	0	1	0.088311	1.97465	0.001	0	1	0.229233	-0.706755	0.001	0.002	1	0.807183	0.594428	-0.212754	0	0	0	0
ICE1	0.0940083	0.135966	0.187	0.174	1	0.0972536	0.157038	0.185	0.174	1	0.95601	0.0210717	0.185	0.187	1	0.0409299	0.0472731	0.00634321	0	0	0	0
ICE2	0.647003	-0.0516337	0.165	0.169	1	0.745623	0.0300978	0.17	0.169	1	0.440989	0.0817316	0.17	0.165	1	-0.0155433	0.00906035	0.0246037	0	0	0	0
ICMT	4.03896e-16	-0.434826	0.265	0.337	8.0242e-12	3.16739e-18	-0.476221	0.266	0.337	6.29266e-14	0.824957	-0.0413954	0.266	0.265	1	-0.130896	-0.143357	-0.0124613	0	0	0	0
ICMT-DT	0.567707	0.33221	0.001	0.001	1	0.458318	0.360931	0.001	0.001	1	0.879261	0.028721	0.001	0.001	1	0.100005	0.108651	0.00864589	0	0	0	0
ICOSLG	5.99141e-82	3.64143	0.088	0.007	1.19031e-77	2.05138e-55	3.20652	0.065	0.007	4.07548e-51	1.64119e-05	-0.434914	0.065	0.088	0.326055	1.09618	0.965258	-0.130922	1	1	0	1
ID1	8.66698e-27	0.464361	0.584	0.505	1.72187e-22	1.16922e-116	-1.10132	0.303	0.505	2.32289e-112	2.23212e-220	-1.56568	0.303	0.584	4.43455e-216	0.139787	-0.33153	-0.471316	0	1	1	1
ID2	0.129173	0.627017	0.006	0.004	1	0.266489	-0.10444	0.003	0.004	1	0.0104452	-0.731457	0.003	0.006	1	0.188751	-0.0314397	-0.220191	0	0	0	0
ID3	1.04155e-250	1.23587	0.702	0.406	2.06925e-246	0.680672	-0.0409947	0.404	0.406	1	1.13476e-255	-1.27686	0.404	0.702	2.25442e-251	0.372033	-0.0123406	-0.384373	1	0	1	1
IDE	0.0397064	-0.115805	0.205	0.222	1	0.701623	-0.0176362	0.219	0.222	1	0.0950411	0.0981687	0.219	0.205	1	-0.0348607	-0.00530902	0.0295517	0	0	0	0
IDH1	2.2397e-08	-0.327382	0.209	0.256	0.000444961	2.14201e-15	-0.49137	0.194	0.256	4.25553e-11	0.0400971	-0.163988	0.194	0.209	1	-0.0985517	-0.147917	-0.0493654	0	0	0	0
IDH1-AS1	0.27034	0.185921	0.004	0.003	1	0.0432313	0.646768	0.006	0.003	1	0.384324	0.460847	0.006	0.004	1	0.0559678	0.194697	0.138729	0	0	0	0
IDH2	0.00122283	-0.207295	0.217	0.243	1	0.919683	-0.0136175	0.247	0.243	1	0.000839	0.193678	0.247	0.217	1	-0.0624021	-0.00409928	0.0583028	0	0	0	0
IDH3A	0.187726	-0.124729	0.14	0.15	1	0.541683	-0.137802	0.148	0.15	1	0.469916	-0.013073	0.148	0.14	1	-0.0375473	-0.0414827	-0.00393535	0	0	0	0
IDH3B	0.304034	-0.0452013	0.178	0.187	1	0.500409	-0.0416873	0.181	0.187	1	0.709112	0.00351402	0.181	0.178	1	-0.0136069	-0.0125491	0.00105783	0	0	0	0
IDH3G	0.225166	0.0946424	0.089	0.081	1	0.482988	-0.0682666	0.078	0.081	1	0.0595017	-0.162909	0.078	0.089	1	0.0284902	-0.0205503	-0.0490405	0	0	0	0
IDI1	0.400153	-0.00702111	0.214	0.222	1	2.56649e-11	-0.442589	0.171	0.222	5.09884e-07	2.54381e-08	-0.435568	0.171	0.214	0.000505379	-0.00211356	-0.133233	-0.131119	0	0	0	0
IDI2	0.836831	0.213124	0.001	0.001	1	0.152209	1.07851	0.002	0.001	1	0.241465	0.865389	0.002	0.001	1	0.0641567	0.324665	0.260508	0	0	0	0
IDI2-AS1	0.586323	0.531766	0.002	0.002	1	0.25118	0.585025	0.003	0.002	1	0.568886	0.053259	0.003	0.002	1	0.160077	0.17611	0.0160326	0	0	0	0
IDNK	0.0826946	-0.536681	0.005	0.008	1	0.497183	-0.161889	0.007	0.008	1	0.277247	0.374792	0.007	0.005	1	-0.161557	-0.0487335	0.112824	0	0	0	0
IDO1	0.173536	-0.871848	0.002	0.003	1	0.216027	-0.860121	0.002	0.003	1	0.859467	0.0117268	0.002	0.002	1	-0.262452	-0.258922	0.00353013	0	0	0	0
IDS	3.79551e-07	-0.613969	0.054	0.08	0.00754053	0.133845	-0.200997	0.072	0.08	1	0.000270639	0.412972	0.072	0.054	1	-0.184823	-0.0605061	0.124317	0	0	0	0
IDUA	0.277781	-0.0789361	0.008	0.01	1	0.00843175	-0.650418	0.006	0.01	1	0.138174	-0.571482	0.006	0.008	1	-0.0237621	-0.195795	-0.172033	0	0	0	0
IER2	0.00151413	-0.114503	0.439	0.471	1	0.230831	0.0487922	0.481	0.471	1	1.71709e-05	0.163295	0.481	0.439	0.341135	-0.0344688	0.0146879	0.0491567	0	0	0	0
IER3	0.163974	0.109314	0.389	0.379	1	1.13544e-93	0.858147	0.558	0.379	2.25579e-89	4.84189e-74	0.748833	0.558	0.389	9.61938e-70	0.0329067	0.258328	0.225421	0	0	0	0
IER3-AS1	0.56745	-0.0742092	0.001	0.002	1	0.430469	-0.64384	0.001	0.002	1	0.847931	-0.56963	0.001	0.001	1	-0.0223392	-0.193815	-0.171476	0	0	0	0
IER3IP1	0.0638275	-0.110379	0.213	0.228	1	0.283538	0.0541682	0.238	0.228	1	0.00404077	0.164547	0.238	0.213	1	-0.0332274	0.0163062	0.0495336	0	0	0	0
IER5	5.46787e-05	0.245483	0.253	0.22	1	0.053666	0.10809	0.235	0.22	1	0.0318272	-0.137393	0.235	0.253	1	0.0738978	0.0325384	-0.0413594	0	0	0	0
IER5L	9.40951e-09	-1.02362	0.022	0.043	0.000186939	9.74576e-09	-0.946778	0.022	0.043	0.000193619	0.808819	0.0768426	0.022	0.022	1	-0.30814	-0.285009	0.0231319	1	0	0	1
IER5L-AS1	0.837176	-0.0331362	0.001	0.001	1	0.972539	-0.0414492	0.001	0.001	1	0.864619	-0.00831305	0.001	0.001	1	-0.00997498	-0.0124775	-0.00250248	0	0	0	0
IFFO1	0.00723984	-0.371781	0.046	0.059	1	0.00864957	-0.350348	0.047	0.059	1	0.878586	0.0214331	0.047	0.046	1	-0.111917	-0.105465	0.00645202	0	0	0	0
IFFO2	2.77774e-11	-0.673722	0.072	0.112	5.51853e-07	1.2695e-05	-0.442378	0.087	0.112	0.252212	0.0126546	0.231344	0.087	0.072	1	-0.202811	-0.133169	0.0696415	0	0	0	0
IFI16	5.17896e-14	-0.330052	0.345	0.416	1.0289e-09	1.4218e-12	0.306972	0.483	0.416	2.82469e-08	9.78179e-46	0.637023	0.483	0.345	1.94335e-41	-0.0993554	0.0924078	0.191763	0	0	0	0
IFI27	1.01249e-07	0.149278	0.736	0.7	0.00201151	8.56912e-217	0.868527	0.852	0.7	1.70243e-212	1.1518e-145	0.719249	0.852	0.736	2.28829e-141	0.0449372	0.261453	0.216516	0	0	0	0
IFI27L1	0.450706	-0.117435	0.087	0.091	1	0.405169	0.0230509	0.096	0.091	1	0.120696	0.140486	0.096	0.087	1	-0.0353516	0.00693901	0.0422906	0	0	0	0
IFI27L2	0.96717	-0.011571	0.064	0.065	1	0.535873	-0.0718184	0.062	0.065	1	0.575559	-0.0602474	0.062	0.064	1	-0.00348322	-0.0216195	-0.0181363	0	0	0	0
IFI30	0.31847	1.7387	0.001	0	1	0.0526536	2.15196	0.002	0	1	0.343482	0.413258	0.002	0.001	1	0.5234	0.647803	0.124403	0	0	0	0
IFI35	1.97351e-07	0.809324	0.047	0.027	0.00392078	1.51574e-17	1.12699	0.062	0.027	3.01133e-13	0.00164751	0.317668	0.062	0.047	1	0.243631	0.339259	0.0956277	0	1	0	1
IFI44	0.130458	0.184656	0.099	0.09	1	3.03017e-45	1.2027	0.186	0.09	6.02004e-41	1.79037e-33	1.01805	0.186	0.099	3.55693e-29	0.0555869	0.36205	0.306463	0	1	1	1
IFI44L	2.47938e-18	2.72578	0.029	0.006	4.92579e-14	1.13967e-110	4.86493	0.108	0.006	2.26418e-106	2.74467e-51	2.13914	0.108	0.029	5.45284e-47	0.820542	1.46449	0.643947	1	1	1	1
IFI6	0.000143301	0.408293	0.106	0.084	1	2.66116e-172	2.55974	0.293	0.084	5.28693e-168	1.77489e-121	2.15145	0.293	0.106	3.52618e-117	0.122909	0.770559	0.64765	0	1	1	1
IFIH1	1.68738e-52	2.31054	0.086	0.018	3.35232e-48	1.03716e-45	2.15254	0.078	0.018	2.06053e-41	0.167845	-0.158	0.078	0.086	1	0.695543	0.64798	-0.0475628	1	1	0	1
IFIT1	0.0170105	1.09393	0.008	0.004	1	5.17122e-29	3.2942	0.035	0.004	1.02737e-24	1.35421e-18	2.20027	0.035	0.008	2.69041e-14	0.329306	0.991653	0.662347	0	1	1	1
IFIT1P1	0.475181	-0.805296	0.001	0.002	1	0.497555	-0.62131	0.001	0.002	1	0.951763	0.183986	0.001	0.001	1	-0.242418	-0.187033	0.0553853	0	0	0	0
IFIT2	0.00437363	2.62029	0.003	0.001	1	0.152209	1.27223	0.002	0.001	1	0.12717	-1.34806	0.002	0.003	1	0.788786	0.382979	-0.405808	0	0	0	0
IFIT3	1.42768e-17	1.7947	0.038	0.011	2.83636e-13	2.14736e-36	2.45209	0.056	0.011	4.26616e-32	2.32311e-05	0.657384	0.056	0.038	0.461532	0.54026	0.738152	0.197892	1	1	0	1
IFIT5	3.81744e-17	1.08594	0.077	0.038	7.58411e-13	3.96688e-12	0.866056	0.068	0.038	7.88101e-08	0.0924179	-0.219886	0.068	0.077	1	0.326901	0.260709	-0.0661923	1	0	0	1
IFITM1	0.521541	-0.992856	0	0.001	1	0.0254134	1.61824	0.003	0.001	1	0.00894843	2.6111	0.003	0	1	-0.29888	0.48714	0.78602	0	0	0	0
IFITM2	4.33778e-13	-0.20005	0.66	0.71	8.61786e-09	5.92347e-08	-0.136612	0.681	0.71	0.00117682	0.0431522	0.0634383	0.681	0.66	1	-0.0602212	-0.0411243	0.0190968	0	0	0	0
IFITM3	0.00367302	0.0927472	0.805	0.795	1	8.09878e-36	0.301346	0.842	0.795	1.60898e-31	3.59398e-19	0.208599	0.842	0.805	7.14016e-15	0.0279197	0.0907142	0.0627946	0	0	0	0
IFITM3P3	0.932462	-0.311255	0.002	0.002	1	0.288692	0.456824	0.003	0.002	1	0.350536	0.768079	0.003	0.002	1	-0.0936972	0.137518	0.231215	0	0	0	0
IFITM3P5	0.743253	-0.50899	0.001	0.001	1	0.112853	1.12218	0.003	0.001	1	0.0705967	1.63117	0.003	0.001	1	-0.153221	0.337809	0.49103	0	0	0	0
IFITM9P	0.158361	1.17949	0.002	0.001	1	0.0633449	1.63394	0.002	0.001	1	0.668974	0.454448	0.002	0.002	1	0.355062	0.491865	0.136802	0	0	0	0
IFNAR1	3.13388e-20	0.641675	0.223	0.152	6.22609e-16	4.41668e-15	0.540713	0.211	0.152	8.77461e-11	0.108562	-0.100962	0.211	0.223	1	0.193163	0.162771	-0.0303925	0	0	0	0
IFNAR2	3.08636e-38	1.08957	0.171	0.084	6.13168e-34	7.73787e-12	0.590901	0.126	0.084	1.53728e-07	2.45983e-10	-0.498671	0.126	0.171	4.88694e-06	0.327994	0.177879	-0.150115	1	0	0	1
IFNE	2.27167e-09	0.997727	0.041	0.021	4.51313e-05	0.931217	0.0697987	0.02	0.021	1	2.02647e-09	-0.927928	0.02	0.041	4.02599e-05	0.300346	0.0210115	-0.279334	1	0	0	1
IFNGR1	2.4945e-42	0.853779	0.287	0.175	4.95583e-38	1.21525e-54	0.923372	0.302	0.175	2.41434e-50	0.12973	0.0695927	0.302	0.287	1	0.257013	0.277963	0.0209495	0	0	0	0
IFNGR2	1.98014e-59	1.07615	0.259	0.13	3.93395e-55	3.68998e-06	0.305701	0.163	0.13	0.0733088	1.59996e-32	-0.770449	0.163	0.259	3.17865e-28	0.323953	0.0920252	-0.231928	1	0	0	1
IFRD1	9.93279e-05	0.296265	0.179	0.151	1	0.0171699	0.183107	0.168	0.151	1	0.113509	-0.113158	0.168	0.179	1	0.0891848	0.0551208	-0.034064	0	0	0	0
IFRD2	0.011236	-0.136113	0.31	0.333	1	0.309303	-0.0649308	0.325	0.333	1	0.121573	0.0711827	0.325	0.31	1	-0.0409742	-0.0195461	0.0214281	0	0	0	0
IFT122	0.203646	-0.150153	0.03	0.034	1	0.475742	-0.127528	0.032	0.034	1	0.561642	0.0226251	0.032	0.03	1	-0.0452006	-0.0383898	0.00681082	0	0	0	0
IFT140	0.238656	-0.278773	0.011	0.014	1	0.0508968	-0.563173	0.01	0.014	1	0.4769	-0.2844	0.01	0.011	1	-0.0839189	-0.169532	-0.0856129	0	0	0	0
IFT172	0.000182505	-0.421275	0.073	0.094	1	0.0349168	-0.231872	0.082	0.094	1	0.087535	0.189403	0.082	0.073	1	-0.126816	-0.0698005	0.0570159	0	0	0	0
IFT20	0.53876	0.0107161	0.154	0.148	1	0.0498668	-0.147402	0.135	0.148	1	0.0120927	-0.158118	0.135	0.154	1	0.00322586	-0.0443724	-0.0475982	0	0	0	0
IFT22	0.981661	0.0558858	0.055	0.056	1	0.453579	0.103717	0.059	0.056	1	0.458325	0.047831	0.059	0.055	1	0.0168233	0.0312219	0.0143986	0	0	0	0
IFT27	0.686652	-0.0487591	0.054	0.056	1	0.844528	-0.0200394	0.057	0.056	1	0.559337	0.0287198	0.057	0.054	1	-0.014678	-0.00603245	0.00864552	0	0	0	0
IFT43	0.115131	-0.130919	0.087	0.097	1	0.914354	0.00495351	0.098	0.097	1	0.095344	0.135872	0.098	0.087	1	-0.0394104	0.00149116	0.0409016	0	0	0	0
IFT46	0.956833	-0.0330097	0.045	0.045	1	0.891864	-0.0435698	0.046	0.045	1	0.853067	-0.0105601	0.046	0.045	1	-0.00993691	-0.0131158	-0.0031789	0	0	0	0
IFT52	0.678601	-0.0897815	0.052	0.053	1	0.00401814	-0.410834	0.041	0.053	1	0.0173691	-0.321052	0.041	0.052	1	-0.0270269	-0.123673	-0.0966464	0	0	0	0
IFT57	0.159184	-0.0983621	0.171	0.182	1	0.0579135	0.115101	0.197	0.182	1	0.00125776	0.213463	0.197	0.171	1	-0.02961	0.0346488	0.0642587	0	0	0	0
IFT74	0.347058	-0.0830348	0.034	0.038	1	0.933622	-0.0117902	0.038	0.038	1	0.31018	0.0712446	0.038	0.034	1	-0.024996	-0.00354919	0.0214468	0	0	0	0
IFT80	0.612538	-0.00842434	0.084	0.087	1	0.788304	0.0103005	0.085	0.087	1	0.803965	0.0187249	0.085	0.084	1	-0.00253598	0.00310076	0.00563674	0	0	0	0
IFT81	0.119147	-0.24864	0.039	0.045	1	0.46339	-0.0780445	0.042	0.045	1	0.39807	0.170596	0.042	0.039	1	-0.0748482	-0.0234937	0.0513545	0	0	0	0
IFT88	0.404116	-0.0527388	0.093	0.099	1	0.0105257	-0.247195	0.084	0.099	1	0.102536	-0.194456	0.084	0.093	1	-0.015876	-0.0744131	-0.0585371	0	0	0	0
IFTAP	0.387152	-0.144605	0.069	0.074	1	0.50707	0.0202909	0.078	0.074	1	0.133635	0.164896	0.078	0.069	1	-0.0435304	0.00610818	0.0496386	0	0	0	0
IGBP1	0.168557	-0.145992	0.072	0.08	1	0.00142833	-0.432674	0.064	0.08	1	0.0882164	-0.286682	0.064	0.072	1	-0.043948	-0.130248	-0.0863	0	0	0	0
IGDCC3	0.0587701	1.75317	0.002	0	1	0.243359	1.21905	0.001	0	1	0.430415	-0.534123	0.001	0.002	1	0.527757	0.36697	-0.160787	0	0	0	0
IGF1	0.195265	1.27105	0.002	0.001	1	0.966927	-0.23839	0.001	0.001	1	0.212843	-1.50944	0.001	0.002	1	0.382624	-0.0717625	-0.454387	0	0	0	0
IGF1R	0.458706	0.199023	0.008	0.007	1	0.913703	0.117582	0.007	0.007	1	0.529056	-0.0814402	0.007	0.008	1	0.0599118	0.0353959	-0.0245159	0	0	0	0
IGF2BP1	0.540823	1.08199	0.001	0	1	0.0883841	1.60763	0.001	0	1	0.282079	0.525639	0.001	0.001	1	0.32571	0.483944	0.158233	0	0	0	0
IGF2BP2	1.47794e-32	-0.722112	0.191	0.292	2.93623e-28	3.34131e-07	-0.310221	0.251	0.292	0.00663818	1.47935e-12	0.411891	0.251	0.191	2.93903e-08	-0.217377	-0.0933859	0.123991	0	0	0	0
IGF2BP2-AS1	0.987056	-0.0541346	0.001	0.001	1	0.219836	-1.3061	0.001	0.001	1	0.236524	-1.25197	0.001	0.001	1	-0.0162961	-0.393176	-0.376879	0	0	0	0
IGF2BP3	0.684842	0.0111328	0.485	0.491	1	0.0867127	-0.0369955	0.476	0.491	1	0.216431	-0.0481283	0.476	0.485	1	0.00335132	-0.0111367	-0.0144881	0	0	0	0
IGF2R	3.4008e-06	-0.598671	0.06	0.084	0.0675637	0.00285773	-0.361276	0.068	0.084	1	0.0745032	0.237395	0.068	0.06	1	-0.180218	-0.108755	0.0714631	0	0	0	0
IGFBP1	0.021549	-0.534355	0.01	0.016	1	1.80635e-10	-2.31448	0.003	0.016	3.58867e-06	3.1749e-05	-1.78012	0.003	0.01	0.630757	-0.160857	-0.696727	-0.53587	0	1	0	1
IGFBP2	0.574481	0.0913604	0.082	0.079	1	6.82255e-11	-0.887141	0.048	0.079	1.35544e-06	5.70045e-12	-0.978502	0.048	0.082	1.13251e-07	0.0275022	-0.267056	-0.294558	0	0	0	0
IGFBP3	0.241906	-0.109013	0.068	0.074	1	0.832991	0.0179488	0.073	0.074	1	0.335072	0.126962	0.073	0.068	1	-0.0328161	0.00540314	0.0382193	0	0	0	0
IGFBP4	0.0912371	-0.131024	0.481	0.493	1	1.7027e-92	-1.02821	0.315	0.493	3.38276e-88	1.08424e-74	-0.897185	0.315	0.481	2.15406e-70	-0.0394421	-0.309522	-0.27008	0	1	0	1
IGFBP5	0.00388	-0.370378	0.257	0.28	1	3.12775e-84	-1.45225	0.129	0.28	6.2139e-80	8.9594e-60	-1.08187	0.129	0.257	1.77996e-55	-0.111495	-0.43717	-0.325676	0	1	1	1
IGFBP6	0.0105667	-0.164377	0.232	0.254	1	7.08738e-59	-1.10441	0.13	0.254	1.40805e-54	6.38092e-40	-0.940028	0.13	0.232	1.2677e-35	-0.0494825	-0.332459	-0.282977	0	1	0	1
IGFBP7	0.0128441	0.0504821	0.855	0.843	1	4.84508e-14	-0.168199	0.802	0.843	9.62572e-10	2.34979e-22	-0.218681	0.802	0.855	4.66834e-18	0.0151966	-0.050633	-0.0658296	0	0	0	0
IGFLR1	0.432671	-0.972202	0.001	0.001	1	0.335279	-0.862471	0.001	0.001	1	0.882678	0.10973	0.001	0.001	1	-0.292662	-0.25963	0.0330322	0	0	0	0
IGHEP2	0.521651	-0.73775	0	0.001	1	0.711264	0.393085	0.001	0.001	1	0.328849	1.13083	0.001	0	1	-0.222085	0.11833	0.340415	0	0	0	0
IGHMBP2	0.475139	-0.109616	0.059	0.062	1	0.204784	-0.144712	0.057	0.062	1	0.607584	-0.0350966	0.057	0.059	1	-0.0329976	-0.0435627	-0.0105651	0	0	0	0
IGIP	0.00063731	-0.4932	0.038	0.053	1	0.0246473	-0.24266	0.043	0.053	1	0.212144	0.250539	0.043	0.038	1	-0.148468	-0.0730481	0.0754198	0	0	0	0
IGSF23	0.405984	0.659993	0.002	0.001	1	0.766704	-0.222918	0.001	0.001	1	0.268277	-0.882911	0.001	0.002	1	0.198678	-0.0671051	-0.265783	0	0	0	0
IGSF6	0.747457	-0.317914	0.002	0.002	1	0.11869	-1.61935	0.001	0.002	1	0.0667273	-1.30144	0.001	0.002	1	-0.0957015	-0.487474	-0.391772	0	0	0	0
IGSF8	0.757739	-0.0704251	0.031	0.032	1	0.000344294	0.512001	0.045	0.032	1	0.00019255	0.582426	0.045	0.031	1	-0.0212001	0.154128	0.175328	0	0	0	0
IHO1	0.268663	-0.305218	0.011	0.013	1	0.222391	0.17515	0.016	0.013	1	0.0241005	0.480368	0.016	0.011	1	-0.0918798	0.0527255	0.144605	0	0	0	0
IK	0.0851722	-0.0954524	0.332	0.349	1	0.0164217	-0.111773	0.327	0.349	1	0.552859	-0.0163207	0.327	0.332	1	-0.028734	-0.033647	-0.00491301	0	0	0	0
IKBIP	0.00367018	-0.107266	0.386	0.412	1	3.14753e-06	0.196476	0.455	0.412	0.062532	1.88916e-13	0.303742	0.455	0.386	3.7532e-09	-0.0322902	0.0591453	0.0914355	0	0	0	0
IKBKB	0.911739	-0.0402944	0.151	0.152	1	0.0846585	0.0966928	0.164	0.152	1	0.075604	0.136987	0.164	0.151	1	-0.0121298	0.0291074	0.0412372	0	0	0	0
IKBKB-DT	0.403474	-0.840666	0.002	0.002	1	0.710365	-0.580747	0.002	0.002	1	0.63139	0.259919	0.002	0.002	1	-0.253066	-0.174822	0.0782435	0	0	0	0
IKBKE	2.78487e-32	1.60437	0.08	0.027	5.53271e-28	3.10041e-16	1.15522	0.059	0.027	6.15959e-12	7.50734e-05	-0.449159	0.059	0.08	1	0.482965	0.347755	-0.13521	1	1	0	1
IKBKG	0.731496	0.0502032	0.197	0.195	1	8.22857e-06	-0.29066	0.162	0.195	0.163477	3.31307e-06	-0.340863	0.162	0.197	0.0658207	0.0151127	-0.0874973	-0.10261	0	0	0	0
IKZF2	1.01141e-09	2.20327	0.015	0.003	2.00937e-05	2.20829e-11	2.319	0.017	0.003	4.38721e-07	0.578965	0.115731	0.017	0.015	1	0.663251	0.698089	0.0348384	1	1	0	1
IKZF3	0.0183137	2.63317	0.002	0	1	0.634931	0.653931	0.001	0	1	0.0515722	-1.97924	0.001	0.002	1	0.792663	0.196853	-0.59581	0	0	0	0
IKZF4	0.40424	0.396822	0.014	0.012	1	0.612693	-0.0129936	0.011	0.012	1	0.188364	-0.409816	0.011	0.014	1	0.119455	-0.00391147	-0.123367	0	0	0	0
IKZF5	0.00424637	-0.383927	0.043	0.055	1	0.199761	-0.145473	0.049	0.055	1	0.105946	0.238454	0.049	0.043	1	-0.115573	-0.0437917	0.0717818	0	0	0	0
IL10RB	0.561203	-0.0590048	0.012	0.013	1	0.0118766	0.525426	0.019	0.013	1	0.00303108	0.584431	0.019	0.012	1	-0.0177622	0.158169	0.175931	0	0	0	0
IL10RB-DT	0.053936	0.635064	0.009	0.006	1	0.966674	-0.265343	0.006	0.006	1	0.0502074	-0.900407	0.006	0.009	1	0.191173	-0.0798761	-0.271049	0	0	0	0
IL11	0.211319	0.863973	0.005	0.004	1	0.00212378	-2.00623	0.001	0.004	1	3.89264e-05	-2.8702	0.001	0.005	0.773352	0.260082	-0.603935	-0.864017	0	0	0	0
IL12A	0.987701	-0.00515535	0.001	0.001	1	0.31956	0.499385	0.002	0.001	1	0.334232	0.50454	0.002	0.001	1	-0.00155191	0.15033	0.151882	0	0	0	0
IL12A-AS1	0.0880861	0.843752	0.009	0.006	1	0.470093	-0.0286865	0.005	0.006	1	0.0172752	-0.872438	0.005	0.009	1	0.253995	-0.00863549	-0.26263	0	0	0	0
IL12RB2	0.805978	0.264121	0.004	0.003	1	0.388711	-0.291813	0.002	0.003	1	0.280806	-0.555934	0.002	0.004	1	0.0795083	-0.0878445	-0.167353	0	0	0	0
IL13RA1	0.00441033	0.175307	0.297	0.271	1	0.000882585	0.190774	0.3	0.271	1	0.719233	0.0154665	0.3	0.297	1	0.0527727	0.0574286	0.00465588	0	0	0	0
IL13RA2	0.358164	-0.0328983	0.638	0.65	1	5.97621e-13	0.229812	0.694	0.65	1.18729e-08	4.7699e-15	0.26271	0.694	0.638	9.47637e-11	-0.00990338	0.0691802	0.0790836	0	0	0	0
IL15	2.6373e-08	3.83674	0.008	0.001	0.000523952	4.99144e-06	3.11479	0.006	0.001	0.0991649	0.210329	-0.72195	0.006	0.008	1	1.15497	0.937645	-0.217328	0	0	0	0
IL15RA	1.12295e-44	1.25191	0.164	0.073	2.23097e-40	4.68483e-18	0.789765	0.125	0.073	9.30736e-14	1.1139e-08	-0.462141	0.125	0.164	0.000221298	0.376861	0.237743	-0.139118	1	0	0	1
IL16	0.00708142	0.967723	0.008	0.004	1	0.000218056	1.21216	0.01	0.004	1	0.339347	0.244439	0.01	0.008	1	0.291314	0.364897	0.0735833	0	0	0	0
IL17D	0.00129182	-0.707569	0.018	0.027	1	0.00590146	-0.514013	0.019	0.027	1	0.56697	0.193556	0.019	0.018	1	-0.213	-0.154733	0.0582662	0	0	0	0
IL17RA	0.218381	0.164747	0.094	0.087	1	0.699675	0.0512224	0.089	0.087	1	0.39545	-0.113525	0.089	0.094	1	0.0495938	0.0154195	-0.0341744	0	0	0	0
IL17RB	0.250957	1.48539	0.001	0	1	0.0545561	1.79907	0.001	0	1	0.412176	0.313678	0.001	0.001	1	0.447148	0.541574	0.0944263	0	0	0	0
IL17RC	0.32511	-0.206531	0.023	0.026	1	0.0483078	0.341625	0.033	0.026	1	0.00427048	0.548156	0.033	0.023	1	-0.062172	0.102839	0.165011	0	0	0	0
IL17RD	0.767749	0.218247	0.006	0.006	1	0.334116	0.601713	0.007	0.006	1	0.524617	0.383466	0.007	0.006	1	0.0656988	0.181134	0.115435	0	0	0	0
IL17RE	0.195832	-0.664849	0.001	0.003	1	0.427186	-0.214492	0.002	0.003	1	0.587412	0.450357	0.002	0.001	1	-0.20014	-0.0645686	0.135571	0	0	0	0
IL18BP	2.12298e-18	0.972961	0.106	0.058	4.21772e-14	3.39078e-07	0.565196	0.084	0.058	0.00673645	0.000145958	-0.407765	0.084	0.106	1	0.292891	0.170141	-0.12275	0	0	0	0
IL18R1	7.18167e-134	3.37539	0.15	0.015	1.42678e-129	8.46059e-20	1.49683	0.047	0.015	1.68087e-15	1.80409e-67	-1.87855	0.047	0.15	3.58418e-63	1.01609	0.450591	-0.565501	1	1	1	1
IL18RAP	0.0196415	2.40797	0.002	0	1	0.54948	1.03466	0	0	1	0.0640829	-1.37332	0	0.002	1	0.724872	0.311462	-0.413409	0	0	0	0
IL19	0.344876	-0.766866	0	0.001	1	0.968913	0.143435	0.001	0.001	1	0.329007	0.910301	0.001	0	1	-0.23085	0.0431782	0.274028	0	0	0	0
IL1A	4.63275e-17	2.56626	0.022	0.003	9.20389e-13	3.79916e-24	2.90562	0.028	0.003	7.54778e-20	0.0539935	0.339362	0.028	0.022	1	0.772522	0.87468	0.102158	1	1	0	1
IL1B	7.49452e-43	2.62855	0.063	0.011	1.48894e-38	1.37465e-88	3.3727	0.102	0.011	2.73101e-84	4.14224e-12	0.744151	0.102	0.063	8.22939e-08	0.791272	1.01528	0.224012	1	1	0	1
IL1R1	0.00412398	0.409782	0.048	0.036	1	0.188508	-0.238764	0.032	0.036	1	3.80682e-05	-0.648546	0.032	0.048	0.756301	0.123357	-0.0718751	-0.195232	0	0	0	0
IL1RAP	0.00188195	-0.343062	0.052	0.067	1	0.151949	-0.140024	0.06	0.067	1	0.0857198	0.203039	0.06	0.052	1	-0.103272	-0.0421513	0.0611208	0	0	0	0
IL1RAPL1	0.198239	-0.203485	0.02	0.024	1	1.57644e-06	-1.12889	0.011	0.024	0.0313191	0.000630911	-0.925406	0.011	0.02	1	-0.061255	-0.33983	-0.278575	0	1	0	1
IL1RL1	9.41623e-24	1.6399	0.066	0.024	1.87072e-19	4.79572e-05	-0.818511	0.013	0.024	0.952766	5.56369e-41	-2.45841	0.013	0.066	1.10534e-36	0.493658	-0.246396	-0.740055	1	0	1	1
IL20RB	0.943008	0.0982992	0.005	0.005	1	0.209849	0.634893	0.007	0.005	1	0.204319	0.536594	0.007	0.005	1	0.029591	0.191122	0.161531	0	0	0	0
IL21R	0.00024897	2.25153	0.005	0.001	1	0.501358	-0.304632	0.001	0.001	1	3.89791e-05	-2.55616	0.001	0.005	0.774398	0.677779	-0.0917035	-0.769482	0	0	0	0
IL23A	0.743798	-0.0945892	0.001	0.001	1	0.0102542	1.31466	0.004	0.001	1	0.00683151	1.40925	0.004	0.001	1	-0.0284742	0.395753	0.424227	0	0	0	0
IL27RA	0.000561007	0.816607	0.023	0.013	1	1.42138e-11	1.36323	0.034	0.013	2.82386e-07	0.00144583	0.546626	0.034	0.023	1	0.245823	0.410374	0.164551	0	1	0	1
IL2RG	0.0031494	2.13233	0.003	0	1	0.00134755	2.38302	0.003	0	1	0.790335	0.250688	0.003	0.003	1	0.641896	0.717361	0.0754646	0	0	0	0
IL31RA	0.246948	-0.433638	0.004	0.005	1	0.0460625	0.644227	0.009	0.005	1	0.0027213	1.07787	0.009	0.004	1	-0.130538	0.193932	0.32447	0	0	0	0
IL32	0	1.55169	0.663	0.322	0	0	2.4932	0.851	0.322	0	2.78651e-241	0.941507	0.851	0.663	5.53595e-237	0.467106	0.750528	0.283422	1	1	0	1
IL33	0.231187	0.653658	0.003	0.002	1	0.466056	-0.885573	0.001	0.002	1	0.0606739	-1.53923	0.001	0.003	1	0.196771	-0.266584	-0.463355	0	0	0	0
IL34	1.48467e-08	3.58229	0.008	0.001	0.000294959	0.0757158	1.64859	0.002	0.001	1	1.47127e-05	-1.9337	0.002	0.008	0.292298	1.07838	0.496275	-0.582103	0	0	0	0
IL3RA	1.1805e-45	3.35325	0.055	0.006	2.3453e-41	6.82233e-23	2.58734	0.034	0.006	1.35539e-18	3.36977e-07	-0.765912	0.034	0.055	0.00669472	1.00943	0.778866	-0.230562	1	1	0	1
IL4I1	3.06921e-181	3.73886	0.191	0.017	6.09759e-177	2.29522e-160	3.57625	0.173	0.017	4.55991e-156	0.0163284	-0.162607	0.173	0.191	1	1.12551	1.07656	-0.0489494	1	1	0	1
IL4R	3.65356e-06	0.247062	0.341	0.302	0.0725853	7.21581e-17	0.377435	0.375	0.302	1.43357e-12	0.000681882	0.130372	0.375	0.341	1	0.0743731	0.113619	0.039246	0	0	0	0
IL6	5.30072e-59	2.18098	0.11	0.028	1.05309e-54	1.55404e-14	1.19117	0.059	0.028	3.08741e-10	1.44235e-19	-0.989808	0.059	0.11	2.86552e-15	0.656539	0.358578	-0.297962	1	1	0	1
IL6-AS1	0.827346	-0.214098	0.006	0.006	1	0.678663	-0.167189	0.006	0.006	1	0.854439	0.0469094	0.006	0.006	1	-0.06445	-0.0503288	0.0141211	0	0	0	0
IL6R	2.64384e-14	-1.04884	0.033	0.068	5.25252e-10	0.00435594	0.292414	0.082	0.068	1	3.37639e-24	1.34125	0.082	0.033	6.70787e-20	-0.315731	0.0880254	0.403756	1	0	1	1
IL6ST	1.369e-211	0.735001	0.903	0.766	2.71978e-207	4.57759e-276	0.816066	0.917	0.766	9.0943e-272	0.000293867	0.0810645	0.917	0.903	1	0.221257	0.24566	0.0244028	0	0	0	0
IL6ST-DT	5.42806e-12	1.97009	0.019	0.004	1.07839e-07	1.55064e-05	1.28529	0.012	0.004	0.308066	0.00462319	-0.684799	0.012	0.019	1	0.593057	0.386912	-0.206145	1	0	0	1
IL7	0.0101988	2.46362	0.002	0	1	0.00134577	2.6855	0.003	0	1	0.483828	0.221877	0.003	0.002	1	0.741624	0.808415	0.0667917	0	0	0	0
ILF2	0.800276	-0.0120341	0.546	0.539	1	0.650547	-0.0403547	0.54	0.539	1	0.500151	-0.0283206	0.54	0.546	1	-0.00362262	-0.012148	-0.00852534	0	0	0	0
ILF3	0.0665883	-0.0628398	0.629	0.639	1	0.0185568	-0.0730663	0.624	0.639	1	0.639784	-0.0102265	0.624	0.629	1	-0.0189167	-0.0219951	-0.00307848	0	0	0	0
ILF3-DT	0.0277164	-0.368574	0.053	0.063	1	0.404896	0.0328324	0.068	0.063	1	0.00278476	0.401406	0.068	0.053	1	-0.110952	0.00988353	0.120835	0	0	0	0
ILK	0.0445309	0.126269	0.347	0.334	1	0.144117	0.0780957	0.344	0.334	1	0.553391	-0.0481732	0.344	0.347	1	0.0380107	0.0235092	-0.0145016	0	0	0	0
ILKAP	0.000504697	0.234215	0.233	0.205	1	0.060101	-0.0999576	0.19	0.205	1	1.49754e-07	-0.334173	0.19	0.233	0.00297516	0.0705058	-0.0300902	-0.100596	0	0	0	0
ILRUN	0.199958	-0.116522	0.082	0.09	1	0.108565	-0.151922	0.081	0.09	1	0.790645	-0.0353993	0.081	0.082	1	-0.0350768	-0.045733	-0.0106562	0	0	0	0
ILRUN-AS1	0.971506	0.275171	0.003	0.003	1	0.945349	-0.042849	0.003	0.003	1	0.975147	-0.31802	0.003	0.003	1	0.0828348	-0.0128988	-0.0957336	0	0	0	0
ILVBL	0.200321	-0.0929612	0.069	0.076	1	0.28902	-0.109969	0.071	0.076	1	0.800761	-0.0170074	0.071	0.069	1	-0.0279841	-0.0331038	-0.00511973	0	0	0	0
IMMP1L	0.000912227	-0.375673	0.056	0.073	1	0.000164109	-0.415064	0.055	0.073	1	0.73953	-0.0393908	0.055	0.056	1	-0.113089	-0.124947	-0.0118578	0	0	0	0
IMMP1LP1	0.0018216	1.78279	0.006	0.002	1	0.114333	0.880922	0.004	0.002	1	0.105922	-0.901864	0.004	0.006	1	0.536672	0.265184	-0.271488	0	0	0	0
IMMP2L	0.745319	0.182609	0.021	0.02	1	0.0107636	0.521152	0.028	0.02	1	0.0338261	0.338543	0.028	0.021	1	0.0549708	0.156882	0.101912	0	0	0	0
IMMT	0.767185	0.0366379	0.371	0.372	1	0.102421	-0.0739802	0.355	0.372	1	0.0649353	-0.110618	0.355	0.371	1	0.0110291	-0.0222702	-0.0332993	0	0	0	0
IMP3	2.30969e-15	-0.768824	0.082	0.132	4.58866e-11	0.080709	-0.141536	0.12	0.132	1	4.30914e-10	0.627287	0.12	0.082	8.56097e-06	-0.231439	-0.0426067	0.188832	0	0	0	0
IMP4	0.00372284	-0.206092	0.166	0.188	1	0.64735	-0.0420146	0.185	0.188	1	0.0142811	0.164078	0.185	0.166	1	-0.0620399	-0.0126477	0.0493923	0	0	0	0
IMPA1	0.0221752	0.226091	0.107	0.094	1	0.0339973	0.171615	0.106	0.094	1	0.809935	-0.0544759	0.106	0.107	1	0.06806	0.0516612	-0.0163989	0	0	0	0
IMPACT	0.00494869	-0.217311	0.095	0.113	1	0.306303	-0.10627	0.107	0.113	1	0.0683604	0.111041	0.107	0.095	1	-0.065417	-0.0319904	0.0334266	0	0	0	0
IMPDH1	0.000739089	-0.256134	0.13	0.155	1	0.000408968	-0.256751	0.13	0.155	1	0.969498	-0.000616828	0.13	0.13	1	-0.0771041	-0.0772898	-0.000185684	0	0	0	0
IMPDH1P10	0.770644	0.358927	0.002	0.002	1	0.250968	0.68415	0.003	0.002	1	0.414242	0.325223	0.003	0.002	1	0.108048	0.20595	0.0979018	0	0	0	0
IMPDH2	0.64397	0.065756	0.027	0.026	1	0.736187	0.126427	0.027	0.026	1	0.89407	0.0606707	0.027	0.027	1	0.0197945	0.0380582	0.0182637	0	0	0	0
IMPG2	0.958734	0.0874934	0.002	0.003	1	0.197366	0.550828	0.004	0.003	1	0.199824	0.463335	0.004	0.002	1	0.0263381	0.165816	0.139478	0	0	0	0
INAFM1	0.152608	-0.423879	0.009	0.012	1	0.0530192	-0.543152	0.008	0.012	1	0.657974	-0.119273	0.008	0.009	1	-0.1276	-0.163505	-0.0359049	0	0	0	0
INAFM2	3.49973e-19	-0.932193	0.06	0.112	6.95291e-15	3.71259e-08	-0.491641	0.08	0.112	0.000737579	0.000192549	0.440552	0.08	0.06	1	-0.280618	-0.147999	0.132619	0	0	0	0
INAVA	0.586405	0.592008	0.001	0.001	1	0.0340302	1.36037	0.003	0.001	1	0.128017	0.768365	0.003	0.001	1	0.178212	0.409513	0.231301	0	0	0	0
INCA1	0.982588	-0.146282	0.002	0.002	1	0.625122	-0.290223	0.001	0.002	1	0.62061	-0.143941	0.001	0.002	1	-0.0440352	-0.0873659	-0.0433307	0	0	0	0
INCENP	0.00563468	-0.312383	0.038	0.05	1	0.223514	-0.179651	0.044	0.05	1	0.111313	0.132732	0.044	0.038	1	-0.0940366	-0.0540804	0.0399563	0	0	0	0
INE1	0.553945	-0.0507641	0.004	0.005	1	0.182776	-0.776888	0.003	0.005	1	0.4829	-0.726124	0.003	0.004	1	-0.0152815	-0.233867	-0.218585	0	0	0	0
INE2	0.359088	-0.572435	0.001	0.002	1	0.790044	-0.022195	0.002	0.002	1	0.245703	0.55024	0.002	0.001	1	-0.17232	-0.00668135	0.165639	0	0	0	0
INF2	1.42585e-17	0.589739	0.184	0.121	2.83274e-13	2.82627e-05	0.264341	0.151	0.121	0.561495	7.67454e-06	-0.325398	0.151	0.184	0.15247	0.177529	0.0795746	-0.0979546	0	0	0	0
ING1	0.816511	-0.0352168	0.037	0.036	1	0.611363	0.0558247	0.038	0.036	1	0.793291	0.0910416	0.038	0.037	1	-0.0106013	0.0168049	0.0274062	0	0	0	0
ING2	3.40174e-05	-0.479588	0.044	0.063	0.675824	0.00287851	-0.35743	0.05	0.063	1	0.198234	0.122158	0.05	0.044	1	-0.14437	-0.107597	0.0367731	0	0	0	0
ING2-DT	0.00566893	-1.04985	0.006	0.011	1	0.335023	-0.237741	0.009	0.011	1	0.0628105	0.812104	0.009	0.006	1	-0.316035	-0.0715673	0.244468	0	0	0	0
ING3	0.376998	-0.107472	0.083	0.088	1	0.525185	-0.0456979	0.084	0.088	1	0.790497	0.0617738	0.084	0.083	1	-0.0323522	-0.0137564	0.0185958	0	0	0	0
ING4	0.00029917	-0.554032	0.026	0.039	1	0.00461131	-0.425929	0.029	0.039	1	0.366965	0.128103	0.029	0.026	1	-0.16678	-0.128217	0.0385629	0	0	0	0
ING5	0.0100029	-0.199462	0.074	0.089	1	0.0520118	-0.186898	0.078	0.089	1	0.482284	0.0125638	0.078	0.074	1	-0.060044	-0.0562619	0.00378207	0	0	0	0
INGX	0.431858	-1.31858	0.001	0.001	1	0.79427	-0.141646	0.001	0.001	1	0.59021	1.17693	0.001	0.001	1	-0.396931	-0.0426398	0.354291	0	0	0	0
INHBA	2.71078e-55	4.12527	0.06	0.005	5.38551e-51	1.27227e-12	2.32844	0.021	0.005	2.52763e-08	6.40709e-23	-1.79683	0.021	0.06	1.2729e-18	1.24183	0.700931	-0.540899	1	1	1	1
INIP	0.116853	-0.133655	0.077	0.086	1	0.0106877	-0.258572	0.073	0.086	1	0.371764	-0.124917	0.073	0.077	1	-0.0402343	-0.0778381	-0.0376038	0	0	0	0
INKA1	0.394991	-0.170698	0.016	0.018	1	0.506922	-0.11375	0.017	0.018	1	0.834531	0.0569475	0.017	0.016	1	-0.0513852	-0.0342423	0.0171429	0	0	0	0
INKA2	9.34266e-39	-1.87616	0.024	0.086	1.85611e-34	3.74561e-16	-0.953304	0.046	0.086	7.44141e-12	1.13643e-08	0.922856	0.046	0.024	0.000225775	-0.564781	-0.286973	0.277807	1	0	0	1
INKA2-AS1	1.96065e-05	-3.33075	0	0.005	0.389523	0.0115265	-1.30942	0.002	0.005	1	0.0223827	2.02133	0.002	0	1	-1.00266	-0.394175	0.608481	0	0	0	0
INMT	0.098409	1.00026	0.002	0.001	1	0.0634747	1.28229	0.002	0.001	1	0.858356	0.282032	0.002	0.002	1	0.301108	0.386009	0.0849001	0	0	0	0
INO80	0.113726	0.153059	0.15	0.139	1	0.147303	0.106489	0.149	0.139	1	0.857245	-0.0465704	0.149	0.15	1	0.0460754	0.0320563	-0.0140191	0	0	0	0
INO80B	0.0659989	0.573814	0.008	0.005	1	0.534031	0.275888	0.006	0.005	1	0.220141	-0.297926	0.006	0.008	1	0.172735	0.0830505	-0.0896846	0	0	0	0
INO80C	7.96852e-46	-0.624386	0.319	0.454	1.58311e-41	1.24966e-15	0.299155	0.524	0.454	2.4827e-11	1.41698e-102	0.923541	0.524	0.319	2.81511e-98	-0.187959	0.0900547	0.278014	0	0	0	0
INO80D	2.30241e-11	0.438618	0.226	0.172	4.57419e-07	0.033828	0.105901	0.189	0.172	1	3.77791e-06	-0.332718	0.189	0.226	0.0750558	0.132037	0.0318793	-0.100158	0	0	0	0
INO80D-AS2	0.000242139	-0.637341	0.015	0.025	1	0.445724	-0.0905932	0.023	0.025	1	0.00327898	0.546747	0.023	0.015	1	-0.191859	-0.0272713	0.164587	0	0	0	0
INO80E	0.0532924	-0.178099	0.119	0.133	1	0.437198	-0.0883559	0.128	0.133	1	0.238498	0.0897431	0.128	0.119	1	-0.0536132	-0.0265978	0.0270154	0	0	0	0
INPP1	1.06379e-45	-0.90319	0.174	0.296	2.11344e-41	1.83557e-26	-0.619753	0.206	0.296	3.64673e-22	5.94215e-05	0.283437	0.206	0.174	1	-0.271887	-0.186564	0.0853231	0	0	0	0
INPP4A	0.0923577	-0.117146	0.092	0.103	1	0.968188	-0.0244022	0.102	0.103	1	0.102617	0.092744	0.102	0.092	1	-0.0352645	-0.0073458	0.0279187	0	0	0	0
INPP5A	0.429546	-0.0769714	0.05	0.054	1	0.828205	-0.0152993	0.053	0.054	1	0.56363	0.0616721	0.053	0.05	1	-0.0231707	-0.00460555	0.0185651	0	0	0	0
INPP5B	0.00352152	-0.388172	0.033	0.044	1	0.0198897	-0.360232	0.035	0.044	1	0.496255	0.02794	0.035	0.033	1	-0.116851	-0.108441	0.00841078	0	0	0	0
INPP5D	1.57852e-11	-0.95602	0.033	0.063	3.13605e-07	0.891734	-0.0898652	0.062	0.063	1	4.19346e-11	0.866155	0.062	0.033	8.33114e-07	-0.287791	-0.0270521	0.260739	0	0	0	0
INPP5E	0.0423232	0.248837	0.073	0.062	1	0.0827913	0.182506	0.071	0.062	1	0.732429	-0.0663313	0.071	0.073	1	0.0749075	0.0549398	-0.0199677	0	0	0	0
INPP5F	0.993573	0.0259707	0.111	0.111	1	0.310669	0.0598528	0.118	0.111	1	0.333253	0.0338822	0.118	0.111	1	0.00781795	0.0180175	0.0101995	0	0	0	0
INPP5K	0.567423	-0.00326544	0.035	0.037	1	0.333426	-0.0994488	0.033	0.037	1	0.715688	-0.0961833	0.033	0.035	1	-0.000982996	-0.0299371	-0.0289541	0	0	0	0
INPPL1	0.159374	0.121161	0.157	0.148	1	0.444982	-0.068674	0.143	0.148	1	0.0337193	-0.189835	0.143	0.157	1	0.0364732	-0.0206729	-0.0571462	0	0	0	0
INSC	0.432508	-0.770062	0.001	0.001	1	0.966386	0.00361324	0.001	0.001	1	0.411776	0.773675	0.001	0.001	1	-0.231812	0.00108769	0.2329	0	0	0	0
INSIG1	0.224208	0.0681133	0.471	0.464	1	1.53709e-11	-0.319652	0.408	0.464	3.05373e-07	1.47983e-14	-0.387766	0.408	0.471	2.93999e-10	0.0205041	-0.096225	-0.116729	0	0	0	0
INSIG1-DT	0.447736	0.274458	0.015	0.013	1	0.613059	0.301607	0.014	0.013	1	0.790325	0.0271498	0.014	0.015	1	0.08262	0.0907929	0.00817291	0	0	0	0
INSIG2	6.09632e-09	-0.572741	0.08	0.115	0.000121116	0.476204	-0.0493288	0.111	0.115	1	3.14287e-07	0.523412	0.111	0.08	0.00624394	-0.172412	-0.0148494	0.157563	0	0	0	0
INSL6	0.297393	-0.396323	0.003	0.004	1	0.589918	-0.220211	0.004	0.004	1	0.599721	0.176112	0.004	0.003	1	-0.119305	-0.0662901	0.053015	0	0	0	0
INSR	0.116135	-0.392776	0.008	0.011	1	0.242568	-0.403736	0.009	0.011	1	0.653066	-0.0109606	0.009	0.008	1	-0.118237	-0.121537	-0.00329947	0	0	0	0
INSYN2A	0.995319	0.0269842	0.003	0.003	1	0.905642	0.0337003	0.003	0.003	1	0.904217	0.00671611	0.003	0.003	1	0.00812306	0.0101448	0.00202175	0	0	0	0
INSYN2B	2.38768e-08	0.740166	0.083	0.055	0.00047436	0.797227	0.109304	0.056	0.055	1	1.30478e-07	-0.630862	0.056	0.083	0.0025922	0.222812	0.0329037	-0.189908	0	0	0	0
INTS1	0.0794064	-0.14487	0.101	0.113	1	0.125255	-0.117707	0.103	0.113	1	0.788596	0.0271629	0.103	0.101	1	-0.0436103	-0.0354334	0.00817685	0	0	0	0
INTS10	0.115767	-0.0886304	0.128	0.14	1	0.763383	0.0464045	0.141	0.14	1	0.0647154	0.135035	0.141	0.128	1	-0.0266804	0.0139691	0.0406495	0	0	0	0
INTS11	0.0453647	-0.173291	0.129	0.143	1	0.271254	-0.109495	0.136	0.143	1	0.348709	0.0637966	0.136	0.129	1	-0.0521659	-0.0329612	0.0192047	0	0	0	0
INTS12	0.381051	0.0870698	0.056	0.052	1	0.476073	0.0576175	0.055	0.052	1	0.85139	-0.0294524	0.055	0.056	1	0.0262106	0.0173446	-0.00886604	0	0	0	0
INTS13	3.79096e-07	-0.494888	0.072	0.102	0.00753151	1.76042e-06	-0.431773	0.075	0.102	0.0349743	0.637874	0.0631149	0.075	0.072	1	-0.148976	-0.129977	0.0189995	0	0	0	0
INTS14	0.887527	0.0172957	0.096	0.097	1	0.392551	0.0638872	0.102	0.097	1	0.335613	0.0465915	0.102	0.096	1	0.00520651	0.019232	0.0140254	0	0	0	0
INTS15	0.267849	-0.12033	0.064	0.069	1	0.242525	-0.117688	0.064	0.069	1	0.977862	0.00264198	0.064	0.064	1	-0.036223	-0.0354277	0.000795316	0	0	0	0
INTS2	0.0207133	-0.203612	0.067	0.08	1	0.588445	0.0324113	0.083	0.08	1	0.00484056	0.236023	0.083	0.067	1	-0.0612932	0.00975676	0.0710499	0	0	0	0
INTS3	0.310436	-0.0938959	0.136	0.142	1	0.745356	-0.00634755	0.146	0.142	1	0.18354	0.0875484	0.146	0.136	1	-0.0282655	-0.0019108	0.0263547	0	0	0	0
INTS4	0.0472491	-0.184776	0.072	0.083	1	0.00854768	-0.281872	0.069	0.083	1	0.578106	-0.0970957	0.069	0.072	1	-0.0556232	-0.0848519	-0.0292287	0	0	0	0
INTS4P1	0.22526	-1.21868	0	0.001	1	0.335148	-1.25726	0.001	0.001	1	0.754539	-0.0385747	0.001	0	1	-0.36686	-0.378472	-0.0116121	0	0	0	0
INTS5	0.575719	0.069676	0.094	0.091	1	0.791647	-0.0145122	0.089	0.091	1	0.419135	-0.0841882	0.089	0.094	1	0.0209746	-0.00436862	-0.0253432	0	0	0	0
INTS6	0.000171635	0.21512	0.28	0.248	1	0.0112941	0.144626	0.268	0.248	1	0.199354	-0.0704936	0.268	0.28	1	0.0647575	0.0435368	-0.0212207	0	0	0	0
INTS6-AS1	0.472272	-0.121864	0.009	0.011	1	0.944014	-0.121765	0.011	0.011	1	0.517764	9.91793e-05	0.011	0.009	1	-0.0366848	-0.036655	2.98559e-05	0	0	0	0
INTS6L	0.0597918	0.391276	0.029	0.023	1	0.473745	0.154667	0.025	0.023	1	0.239022	-0.23661	0.025	0.029	1	0.117786	0.0465593	-0.0712266	0	0	0	0
INTS7	0.140861	-0.194767	0.065	0.073	1	0.714459	-0.0227558	0.071	0.073	1	0.265749	0.172011	0.071	0.065	1	-0.0586308	-0.00685018	0.0517806	0	0	0	0
INTS8	0.0187316	-0.197377	0.118	0.133	1	0.0666043	-0.16349	0.122	0.133	1	0.564823	0.0338873	0.122	0.118	1	-0.0594165	-0.0492154	0.0102011	0	0	0	0
INTS9	0.0359454	-0.257828	0.035	0.044	1	0.319823	-0.145612	0.04	0.044	1	0.256046	0.112216	0.04	0.035	1	-0.0776139	-0.0438335	0.0337804	0	0	0	0
INTS9-AS1	0.907602	0.122289	0.001	0.001	1	0.767003	0.0306415	0.001	0.001	1	0.864384	-0.0916477	0.001	0.001	1	0.0368127	0.00922402	-0.0275887	0	0	0	0
INTU	0.349773	-0.136926	0.077	0.082	1	0.554725	0.0249526	0.085	0.082	1	0.133535	0.161879	0.085	0.077	1	-0.0412189	0.00751147	0.0487304	0	0	0	0
INVS	0.688059	-0.0485437	0.033	0.035	1	0.989276	0.0117925	0.035	0.035	1	0.680234	0.0603361	0.035	0.033	1	-0.0146131	0.00354989	0.018163	0	0	0	0
IP6K1	0.469499	0.0511314	0.106	0.102	1	0.883234	-0.0285516	0.101	0.102	1	0.388851	-0.079683	0.101	0.106	1	0.0153921	-0.0085949	-0.023987	0	0	0	0
IP6K2	0.0367458	-0.13512	0.197	0.215	1	0.0251367	-0.135346	0.198	0.215	1	0.936779	-0.000225767	0.198	0.197	1	-0.0406753	-0.0407433	-6.79626e-05	0	0	0	0
IPCEF1	0.000668763	5.06286	0.002	0	1	0.311481	1.83754	0	0	1	0.00349197	-3.22533	0	0.002	1	1.52407	0.553153	-0.97092	0	0	0	0
IPMK	0.192463	0.169882	0.05	0.044	1	0.00437027	0.336877	0.057	0.044	1	0.147861	0.166994	0.057	0.05	1	0.0511397	0.10141	0.0502703	0	0	0	0
IPO11	1.01336e-05	-0.297218	0.144	0.177	0.201324	0.035612	-0.137455	0.162	0.177	1	0.0176042	0.159763	0.162	0.144	1	-0.0894716	-0.041378	0.0480936	0	0	0	0
IPO13	0.752681	-0.0135837	0.028	0.029	1	0.113951	0.239344	0.034	0.029	1	0.0680606	0.252927	0.034	0.028	1	-0.00408909	0.0720496	0.0761387	0	0	0	0
IPO4	0.565098	-0.0791161	0.075	0.078	1	0.846371	-0.0165271	0.077	0.078	1	0.698856	0.062589	0.077	0.075	1	-0.0238163	-0.00497515	0.0188412	0	0	0	0
IPO5	0.000546437	0.150511	0.442	0.409	1	0.0355087	0.0662583	0.432	0.409	1	0.153829	-0.0842524	0.432	0.442	1	0.0453082	0.0199457	-0.0253625	0	0	0	0
IPO7	0.075034	-0.0567292	0.528	0.548	1	9.71681e-06	-0.146048	0.509	0.548	0.193044	0.0136824	-0.0893186	0.509	0.528	1	-0.0170772	-0.0439648	-0.0268876	0	0	0	0
IPO8	0.111011	-0.106634	0.157	0.169	1	0.061026	-0.111822	0.156	0.169	1	0.826499	-0.00518783	0.156	0.157	1	-0.0321	-0.0336617	-0.00156169	0	0	0	0
IPO9	0.00324639	-0.170617	0.283	0.308	1	0.0117253	-0.15751	0.289	0.308	1	0.603184	0.0131073	0.289	0.283	1	-0.0513609	-0.0474152	0.0039457	0	0	0	0
IPO9-AS1	0.838398	-0.379121	0.003	0.003	1	0.0281711	0.891431	0.006	0.003	1	0.0225586	1.27055	0.006	0.003	1	-0.114127	0.268348	0.382475	0	0	0	0
IPP	0.987341	-0.0156583	0.026	0.026	1	0.610475	0.0986961	0.028	0.026	1	0.634648	0.114354	0.028	0.026	1	-0.00471361	0.0297105	0.0344241	0	0	0	0
IPPK	8.93311e-13	0.89535	0.081	0.046	1.77474e-08	0.0138926	0.362723	0.056	0.046	1	2.38708e-06	-0.532627	0.056	0.081	0.0474241	0.269527	0.10919	-0.160337	0	0	0	0
IQCB1	0.04766	-0.225241	0.069	0.08	1	0.49629	0.0689707	0.084	0.08	1	0.00878996	0.294212	0.084	0.069	1	-0.0678044	0.0207623	0.0885667	0	0	0	0
IQCC	0.286813	-0.346413	0.009	0.012	1	0.828722	-0.0135663	0.012	0.012	1	0.205836	0.332847	0.012	0.009	1	-0.104281	-0.00408387	0.100197	0	0	0	0
IQCD	0.58383	0.407492	0.002	0.002	1	0.361478	0.80206	0.003	0.002	1	0.735069	0.394569	0.003	0.002	1	0.122667	0.241444	0.118777	0	0	0	0
IQCE	0.205877	-0.163661	0.05	0.056	1	0.618787	-0.0630126	0.054	0.056	1	0.436199	0.100649	0.054	0.05	1	-0.0492669	-0.0189687	0.0302982	0	0	0	0
IQCG	1.90513e-10	0.846217	0.061	0.034	3.78492e-06	2.02157e-09	0.811437	0.058	0.034	4.01625e-05	0.613754	-0.0347795	0.058	0.061	1	0.254737	0.244267	-0.0104697	0	0	0	0
IQCH	0.562848	0.338864	0.003	0.003	1	0.11912	0.793506	0.005	0.003	1	0.352049	0.454641	0.005	0.003	1	0.102008	0.238869	0.136861	0	0	0	0
IQCH-AS1	0.270137	-0.392892	0.005	0.007	1	0.798863	-0.147562	0.007	0.007	1	0.392292	0.245329	0.007	0.005	1	-0.118272	-0.0444207	0.0738515	0	0	0	0
IQCJ-SCHIP1	0.0616981	-0.517839	0.007	0.01	1	0.216874	-0.366411	0.008	0.01	1	0.491046	0.151428	0.008	0.007	1	-0.155885	-0.110301	0.0455843	0	0	0	0
IQCJ-SCHIP1-AS1	0.298955	-1.00735	0.001	0.001	1	0.103103	-1.26603	0	0.001	1	0.560132	-0.258683	0	0.001	1	-0.303242	-0.381114	-0.0778715	0	0	0	0
IQCK	0.0351679	0.35573	0.035	0.027	1	9.99447e-08	0.829805	0.047	0.027	0.0019856	0.00221134	0.474075	0.047	0.035	1	0.107085	0.249796	0.142711	0	0	0	0
IQCN	0.391134	-2.03634	0	0.001	1	0.458738	-0.161036	0.001	0.001	1	0.136669	1.8753	0.001	0	1	-0.612999	-0.0484766	0.564523	0	0	0	0
IQGAP1	3.98018e-07	0.149265	0.792	0.763	0.00790742	0.912441	0.00337734	0.769	0.763	1	2.51141e-07	-0.145887	0.769	0.792	0.00498941	0.0449332	0.00101668	-0.0439165	0	0	0	0
IQGAP2	0.685686	-0.416533	0.001	0.001	1	0.793996	-0.177208	0.001	0.001	1	0.878153	0.239325	0.001	0.001	1	-0.125389	-0.0533448	0.072044	0	0	0	0
IQGAP3	0.254095	-0.0760424	0.079	0.085	1	0.767045	-0.0299897	0.083	0.085	1	0.395567	0.0460528	0.083	0.079	1	-0.0228911	-0.00902779	0.0138633	0	0	0	0
IQSEC1	2.43178e-09	-0.938046	0.028	0.052	4.83121e-05	0.0842496	-0.255503	0.045	0.052	1	1.39482e-05	0.682544	0.045	0.028	0.277109	-0.28238	-0.076914	0.205466	0	0	0	0
IQSEC2	0.0026791	-0.740042	0.008	0.014	1	0.0108643	-0.751721	0.009	0.014	1	0.563776	-0.0116792	0.009	0.008	1	-0.222775	-0.226291	-0.00351577	0	0	0	0
IQUB	0.225316	-1.11474	0	0.001	1	0.966476	-0.0745583	0.001	0.001	1	0.212792	1.04018	0.001	0	1	-0.335571	-0.0224443	0.313126	0	0	0	0
IRAG1	0.685977	-0.403086	0.001	0.001	1	0.793814	-0.420919	0.001	0.001	1	0.879039	-0.0178327	0.001	0.001	1	-0.121341	-0.126709	-0.00536818	0	0	0	0
IRAK1	4.87105e-08	-0.349894	0.178	0.222	0.000967732	0.00116013	-0.173539	0.195	0.222	1	0.0224643	0.176355	0.195	0.178	1	-0.105329	-0.0522404	0.0530882	0	0	0	0
IRAK1BP1	0.0537525	-0.234503	0.027	0.033	1	0.664743	-0.0186388	0.032	0.033	1	0.131965	0.215864	0.032	0.027	1	-0.0705923	-0.00561084	0.0649815	0	0	0	0
IRAK2	1.28168e-56	2.61229	0.081	0.014	2.54631e-52	1.08932e-33	2.04567	0.059	0.014	2.16414e-29	1.07729e-05	-0.566626	0.059	0.081	0.214026	0.786379	0.615807	-0.170571	1	1	0	1
IRAK3	0.000164662	-0.581899	0.023	0.036	1	0.0708962	-0.322802	0.03	0.036	1	0.0394407	0.259098	0.03	0.023	1	-0.175169	-0.0971729	0.0779962	0	0	0	0
IRAK4	0.999554	0.010717	0.063	0.063	1	0.161403	-0.128722	0.056	0.063	1	0.176033	-0.139439	0.056	0.063	1	0.00322615	-0.0387493	-0.0419754	0	0	0	0
IREB2	0.311439	0.0635101	0.277	0.27	1	0.264443	0.0615108	0.279	0.27	1	0.940391	-0.00199926	0.279	0.277	1	0.0191184	0.0185166	-0.000601838	0	0	0	0
IRF1	1.47364e-100	1.90259	0.223	0.073	2.92768e-96	3.03742e-65	1.48582	0.185	0.073	6.03445e-61	7.39428e-07	-0.416773	0.185	0.223	0.0146902	0.572738	0.447277	-0.125461	1	1	0	1
IRF1-AS1	1.47265e-21	1.43309	0.063	0.024	2.92571e-17	3.50555e-07	0.746506	0.042	0.024	0.00696448	3.09119e-06	-0.686588	0.042	0.063	0.0614127	0.431404	0.224721	-0.206684	1	0	0	1
IRF2	1.39436e-17	0.86428	0.109	0.06	2.77018e-13	8.23964e-06	0.433114	0.083	0.06	0.163697	2.44335e-05	-0.431165	0.083	0.109	0.485421	0.260174	0.13038	-0.129794	0	0	0	0
IRF2-DT	0.182145	0.471714	0.011	0.009	1	0.253478	0.481243	0.011	0.009	1	0.825784	0.00952857	0.011	0.011	1	0.142	0.144869	0.00286839	0	0	0	0
IRF2BP1	0.111237	-0.276985	0.02	0.025	1	0.26748	-0.150022	0.021	0.025	1	0.60119	0.126963	0.021	0.02	1	-0.0833807	-0.045161	0.0382197	0	0	0	0
IRF2BP2	4.77311e-33	-0.743587	0.168	0.268	9.48274e-29	7.72587e-14	-0.453781	0.209	0.268	1.5349e-09	8.98189e-07	0.289806	0.209	0.168	0.0178443	-0.223842	-0.136602	0.0872403	0	0	0	0
IRF2BPL	9.35186e-11	0.672647	0.11	0.072	1.85793e-06	0.69578	0.0967149	0.074	0.072	1	1.52277e-09	-0.575932	0.074	0.11	3.02528e-05	0.202487	0.0291141	-0.173373	0	0	0	0
IRF3	0.00270929	-0.264546	0.089	0.108	1	0.837187	-0.0307386	0.107	0.108	1	0.00519886	0.233807	0.107	0.089	1	-0.0796362	-0.00925325	0.0703829	0	0	0	0
IRF5	0.0424012	1.11773	0.004	0.002	1	0.00228884	1.33559	0.006	0.002	1	0.323862	0.217867	0.006	0.004	1	0.33647	0.402054	0.0655844	0	0	0	0
IRF7	0.000153226	0.979792	0.023	0.013	1	5.18718e-14	1.49726	0.035	0.013	1.03054e-09	0.000288257	0.517466	0.035	0.023	1	0.294947	0.45072	0.155773	0	1	0	1
IRF9	4.0882e-09	0.878502	0.053	0.029	8.12203e-05	7.89371e-32	1.49873	0.082	0.029	1.56824e-27	1.19639e-08	0.620225	0.082	0.053	0.000237686	0.264455	0.451162	0.186706	0	1	0	1
IRGQ	1.89213e-14	0.783146	0.103	0.06	3.7591e-10	0.00397703	0.312085	0.075	0.06	1	1.24753e-06	-0.471061	0.075	0.103	0.0247847	0.235751	0.0939469	-0.141804	0	0	0	0
IRS2	0.389797	-0.478385	0.004	0.005	1	0.630086	-0.172881	0.005	0.005	1	0.692294	0.305504	0.005	0.004	1	-0.144008	-0.0520423	0.091966	0	0	0	0
IRS3P	0.00779094	-1.57662	0.002	0.005	1	0.0820856	-0.979972	0.003	0.005	1	0.28265	0.596651	0.003	0.002	1	-0.474611	-0.295001	0.17961	0	0	0	0
ISCA1	0.0841623	-0.120106	0.065	0.075	1	0.301088	-0.117265	0.069	0.075	1	0.464577	0.00284115	0.069	0.065	1	-0.0361556	-0.0353003	0.000855271	0	0	0	0
ISCA2	0.150278	-0.116177	0.064	0.072	1	0.044036	-0.244262	0.062	0.072	1	0.621561	-0.128084	0.062	0.064	1	-0.0349729	-0.0735301	-0.0385572	0	0	0	0
ISCU	0.00147278	-0.326373	0.057	0.074	1	0.0763867	-0.201727	0.065	0.074	1	0.141888	0.124645	0.065	0.057	1	-0.098248	-0.060726	0.037522	0	0	0	0
ISG15	0.623993	0.211725	0.089	0.087	1	1.10402e-50	1.49904	0.186	0.087	2.19337e-46	4.12736e-43	1.28732	0.186	0.089	8.19982e-39	0.0637357	0.451256	0.387521	0	1	1	1
ISG20	8.16835e-14	0.481495	0.225	0.165	1.62281e-09	1.54598e-120	1.36166	0.363	0.165	3.07141e-116	1.04334e-53	0.880165	0.363	0.225	2.07281e-49	0.144944	0.4099	0.264956	0	1	0	1
ISG20L2	0.136989	0.131361	0.11	0.101	1	0.0621353	0.174607	0.112	0.101	1	0.745108	0.043246	0.112	0.11	1	0.0395437	0.0525621	0.0130184	0	0	0	0
ISL2	0.195205	-1.03528	0.001	0.003	1	0.196884	-1.26775	0.001	0.003	1	0.952974	-0.232472	0.001	0.001	1	-0.31165	-0.381631	-0.0699809	0	0	0	0
ISOC1	0.917255	0.0327769	0.033	0.033	1	0.114591	-0.302276	0.028	0.033	1	0.155827	-0.335053	0.028	0.033	1	0.00986684	-0.0909943	-0.100861	0	0	0	0
ISOC2	0.856429	0.00512107	0.083	0.084	1	0.67629	-0.0268507	0.082	0.084	1	0.822983	-0.0319718	0.082	0.083	1	0.0015416	-0.00808287	-0.00962447	0	0	0	0
IST1	2.22379e-07	0.358672	0.218	0.177	0.004418	0.615688	0.0414545	0.182	0.177	1	2.77027e-06	-0.317218	0.182	0.218	0.0550369	0.107971	0.0124791	-0.0954921	0	0	0	0
ISY1	0.170107	-0.127456	0.092	0.1	1	0.239597	-0.13949	0.094	0.1	1	0.817909	-0.0120347	0.094	0.092	1	-0.038368	-0.0419908	-0.0036228	0	0	0	0
ISYNA1	0.257971	-0.222802	0.016	0.019	1	0.0244427	-0.43552	0.013	0.019	1	0.292366	-0.212718	0.013	0.016	1	-0.06707	-0.131105	-0.0640346	0	0	0	0
ITCH	3.93568e-05	0.255487	0.245	0.211	0.781901	0.30134	0.0479743	0.22	0.211	1	0.0018736	-0.207512	0.22	0.245	1	0.0769091	0.0144417	-0.0624674	0	0	0	0
ITCH-AS1	0.832351	-0.327737	0.002	0.002	1	0.305203	-1.06993	0.001	0.002	1	0.430415	-0.742194	0.001	0.002	1	-0.0986588	-0.322082	-0.223423	0	0	0	0
ITCH-IT1	0.38788	0.285534	0.001	0.001	1	0.730173	-0.100083	0.001	0.001	1	0.237081	-0.385617	0.001	0.001	1	0.0859542	-0.030128	-0.116082	0	0	0	0
ITFG1	0.0116777	-0.170353	0.146	0.165	1	0.630804	-0.0418481	0.162	0.165	1	0.0400517	0.128505	0.162	0.146	1	-0.0512813	-0.0125975	0.0386837	0	0	0	0
ITFG2	0.168684	0.14881	0.068	0.061	1	0.400071	0.0323377	0.065	0.061	1	0.573104	-0.116472	0.065	0.068	1	0.0447963	0.00973463	-0.0350617	0	0	0	0
ITFG2-AS1.1	0.861194	-0.0857322	0.004	0.004	1	0.146768	0.379913	0.006	0.004	1	0.119343	0.465645	0.006	0.004	1	-0.025808	0.114365	0.140173	0	0	0	0
ITGA1	1.01541e-08	0.973195	0.043	0.022	0.000201732	1.30774e-24	1.53338	0.063	0.022	2.5981e-20	1.11472e-05	0.56018	0.063	0.043	0.221462	0.292961	0.461592	0.168631	0	1	0	1
ITGA10	1.9785e-08	-0.404331	0.186	0.232	0.000393068	1.03685e-31	-0.868086	0.144	0.232	2.05991e-27	7.4336e-09	-0.463755	0.144	0.186	0.000147683	-0.121716	-0.26132	-0.139604	0	0	0	0
ITGA11	0.269464	-0.567881	0.005	0.007	1	0.0438123	-1.03812	0.004	0.007	1	0.391128	-0.470237	0.004	0.005	1	-0.170949	-0.312504	-0.141555	0	0	0	0
ITGA2	8.37914e-25	-0.414633	0.389	0.484	1.66468e-20	1.03202e-55	0.547045	0.613	0.484	2.05031e-51	8.54705e-136	0.961678	0.613	0.389	1.69804e-131	-0.124817	0.164677	0.289494	0	0	0	0
ITGA3	3.80651e-06	-0.225393	0.3	0.342	0.0756239	2.58722e-16	-0.423527	0.272	0.342	5.14003e-12	0.000959315	-0.198135	0.272	0.3	1	-0.06785	-0.127494	-0.0596445	0	0	0	0
ITGA4	0.178414	0.879453	0.004	0.002	1	0.229693	0.731566	0.003	0.002	1	0.86219	-0.147887	0.003	0.004	1	0.264742	0.220223	-0.0445183	0	0	0	0
ITGA5	2.58039e-16	0.147348	0.955	0.938	5.12645e-12	0.00294367	-0.0552717	0.933	0.938	1	3.04222e-28	-0.20262	0.933	0.955	6.04398e-24	0.0443563	-0.0166384	-0.0609947	0	0	0	0
ITGA6	1.43659e-48	-0.319917	0.846	0.9	2.85407e-44	2.39553e-88	-0.438865	0.817	0.9	4.7592e-84	1.65783e-06	-0.118948	0.817	0.846	0.032936	-0.0963047	-0.132112	-0.0358069	0	0	0	0
ITGA6-AS1	0.791778	-0.138656	0.001	0.002	1	0.0629128	-2.0906	0	0.002	1	0.112126	-1.95194	0	0.001	1	-0.0417395	-0.629333	-0.587594	0	0	0	0
ITGA7	0.541069	0.777776	0.001	0	1	0.396824	1.23266	0.001	0	1	0.826117	0.454884	0.001	0.001	1	0.234134	0.371068	0.136934	0	0	0	0
ITGA8	0.518291	-0.137107	0.005	0.006	1	0.0188036	-0.922262	0.003	0.006	1	0.0980643	-0.785155	0.003	0.005	1	-0.0412733	-0.277628	-0.236355	0	0	0	0
ITGA9-AS1	0.000677436	-1.17582	0.005	0.011	1	0.00110106	-1.08942	0.005	0.011	1	0.769505	0.0863994	0.005	0.005	1	-0.353958	-0.327949	0.0260088	0	0	0	0
ITGAE	0.0941924	-0.0747047	0.152	0.165	1	0.0276127	-0.111374	0.149	0.165	1	0.650017	-0.0366694	0.149	0.152	1	-0.0224884	-0.0335269	-0.0110386	0	0	0	0
ITGAL	0.951858	0.240366	0.001	0.001	1	0.965845	0.116952	0.001	0.001	1	0.919488	-0.123414	0.001	0.001	1	0.0723574	0.0352062	-0.0371513	0	0	0	0
ITGAV	0	1.22291	0.854	0.587	0	0	1.35654	0.88	0.587	0	8.92947e-08	0.133631	0.88	0.854	0.00177402	0.368132	0.408359	0.040227	1	1	0	1
ITGAX	0.81729	-0.13733	0.008	0.009	1	0.463463	0.183696	0.01	0.009	1	0.350925	0.321026	0.01	0.008	1	-0.0413403	0.055298	0.0966383	0	0	0	0
ITGB1	0.219434	-0.0151649	0.991	0.991	1	2.87829e-11	0.0868865	0.994	0.991	5.7183e-07	2.08297e-14	0.102051	0.994	0.991	4.13823e-10	-0.00456508	0.0261554	0.0307205	0	0	0	0
ITGB1-DT	0.702365	-0.029142	0.065	0.067	1	3.51242e-13	0.702658	0.107	0.067	6.97812e-09	2.72122e-13	0.7318	0.107	0.065	5.40625e-09	-0.0087726	0.211521	0.220294	0	0	0	0
ITGB1BP1	0.476122	-0.0553847	0.205	0.21	1	0.0105568	-0.184217	0.191	0.21	1	0.078098	-0.128832	0.191	0.205	1	-0.0166725	-0.0554548	-0.0387824	0	0	0	0
ITGB1BP2	0.0764371	-0.643954	0.006	0.009	1	0.462542	-0.269502	0.008	0.009	1	0.285374	0.374452	0.008	0.006	1	-0.193849	-0.0811281	0.112721	0	0	0	0
ITGB3	0.215928	0.0228584	0.538	0.524	1	1.11837e-25	-0.421809	0.438	0.524	2.22188e-21	3.30209e-30	-0.444668	0.438	0.538	6.56026e-26	0.00688106	-0.126977	-0.133858	0	0	0	0
ITGB3BP	4.09181e-05	-0.373273	0.086	0.111	0.812921	0.904774	0.0281546	0.11	0.111	1	7.67057e-05	0.401427	0.11	0.086	1	-0.112366	0.00847537	0.120842	0	0	0	0
ITGB4	0.0862505	-1.2973	0.001	0.002	1	0.0085887	-2.12846	0	0.002	1	0.334027	-0.831155	0	0.001	1	-0.390528	-0.64073	-0.250203	0	0	0	0
ITGB5	0.000963562	-0.152993	0.38	0.41	1	1.26876e-42	-0.665057	0.292	0.41	2.52065e-38	2.01654e-23	-0.512065	0.292	0.38	4.00627e-19	-0.0460554	-0.200202	-0.154147	0	0	0	0
ITGB6	0.567372	-0.339616	0.001	0.002	1	0.265739	-0.891785	0.001	0.002	1	0.605969	-0.552169	0.001	0.001	1	-0.102235	-0.268454	-0.166219	0	0	0	0
ITGB8	0.166341	-0.195982	0.029	0.034	1	0.948882	-0.00239378	0.034	0.034	1	0.149796	0.193588	0.034	0.029	1	-0.0589963	-0.000720599	0.0582757	0	0	0	0
ITGB8-AS1	0.0919318	-1.41928	0.001	0.002	1	0.119161	-1.14738	0.001	0.002	1	0.826613	0.271896	0.001	0.001	1	-0.427246	-0.345397	0.0818489	0	0	0	0
ITGBL1	1.11814e-07	-0.517025	0.074	0.104	0.00222141	3.86571e-16	-0.836852	0.06	0.104	7.68e-12	0.0090382	-0.319826	0.06	0.074	1	-0.15564	-0.251917	-0.0962772	0	0	0	0
ITIH5	0.0270936	1.8806	0.002	0.001	1	0.046952	1.75853	0.002	0.001	1	0.787043	-0.122069	0.002	0.002	1	0.566118	0.529371	-0.0367465	0	0	0	0
ITM2B	0.466354	0.00743274	0.72	0.717	1	0.154309	-0.0506167	0.703	0.717	1	0.0373741	-0.0580494	0.703	0.72	1	0.00223748	-0.0152371	-0.0174746	0	0	0	0
ITM2C	0.79197	-0.0912048	0.007	0.007	1	0.00833172	0.660283	0.012	0.007	1	0.00564531	0.751488	0.012	0.007	1	-0.0274554	0.198765	0.22622	0	0	0	0
ITPA	0.016353	0.165051	0.239	0.218	1	0.314956	0.0592346	0.227	0.218	1	0.149623	-0.105816	0.227	0.239	1	0.0496853	0.0178314	-0.0318539	0	0	0	0
ITPK1	0.654063	-0.0511823	0.036	0.037	1	0.233411	-0.122611	0.033	0.037	1	0.483451	-0.0714291	0.033	0.036	1	-0.0154074	-0.0369097	-0.0215023	0	0	0	0
ITPK1-AS1	0.734267	-0.0419239	0.002	0.002	1	0.789415	0.189659	0.002	0.002	1	0.93738	0.231583	0.002	0.002	1	-0.0126203	0.057093	0.0697133	0	0	0	0
ITPKA	0.000253052	-2.12738	0.002	0.007	1	0.74339	-0.137715	0.008	0.007	1	8.46198e-05	1.98966	0.008	0.002	1	-0.640405	-0.0414563	0.598948	0	0	0	0
ITPKB	1.49096e-27	-1.78041	0.016	0.059	2.9621e-23	0.0275254	0.310522	0.069	0.059	1	1.03458e-36	2.09093	0.069	0.016	2.0554e-32	-0.535957	0.0934765	0.629434	1	0	1	1
ITPKC	0.857012	-0.110185	0.014	0.015	1	0.27697	0.0973147	0.017	0.015	1	0.221286	0.2075	0.017	0.014	1	-0.0331691	0.0292946	0.0624637	0	0	0	0
ITPR1	4.02662e-07	-0.51943	0.064	0.092	0.00799968	0.000926102	-0.29232	0.074	0.092	1	0.0591237	0.22711	0.074	0.064	1	-0.156364	-0.0879969	0.068367	0	0	0	0
ITPR1-DT	0.58701	0.254995	0.001	0.001	1	0.121161	0.991843	0.002	0.001	1	0.33326	0.736847	0.002	0.001	1	0.0767612	0.298574	0.221813	0	0	0	0
ITPR2	5.99376e-17	0.457836	0.332	0.257	1.19078e-12	1.04486e-05	0.242513	0.296	0.257	0.207581	3.95285e-05	-0.215323	0.296	0.332	0.785313	0.137822	0.0730036	-0.0648188	0	0	0	0
ITPR3	0.00014604	-0.183968	0.398	0.431	1	0.00294874	-0.149001	0.408	0.431	1	0.35016	0.0349667	0.408	0.398	1	-0.0553798	-0.0448537	0.010526	0	0	0	0
ITPRID2	1.03222e-21	-0.66061	0.176	0.253	2.05071e-17	0.205978	0.0514579	0.265	0.253	1	4.76103e-27	0.712068	0.265	0.176	9.45873e-23	-0.198863	0.0154904	0.214354	0	0	0	0
ITPRID2-DT	0.375525	-0.250204	0.009	0.011	1	0.302957	0.189752	0.013	0.011	1	0.0629016	0.439956	0.013	0.009	1	-0.075319	0.0571209	0.13244	0	0	0	0
ITPRIP	2.59649e-56	-0.982679	0.17	0.305	5.15845e-52	0.000550627	-0.189547	0.277	0.305	1	2.64249e-36	0.793132	0.277	0.17	5.24982e-32	-0.295816	-0.0570593	0.238757	0	0	0	0
ITPRIPL1	0.475632	-0.670229	0.001	0.002	1	0.859227	-0.2167	0.002	0.002	1	0.587337	0.453529	0.002	0.001	1	-0.201759	-0.0652333	0.136526	0	0	0	0
ITPRIPL2	0.000165676	0.199634	0.297	0.264	1	0.000591527	0.177172	0.294	0.264	1	0.663844	-0.0224619	0.294	0.297	1	0.0600959	0.0533341	-0.00676172	0	0	0	0
ITSN1	4.46191e-05	0.308806	0.155	0.127	0.886448	0.000195883	0.235126	0.153	0.127	1	0.616506	-0.0736802	0.153	0.155	1	0.0929598	0.0707798	-0.02218	0	0	0	0
ITSN2	5.94897e-32	0.711392	0.268	0.171	1.18188e-27	1.74133e-12	0.410523	0.227	0.171	3.45949e-08	6.90136e-07	-0.300869	0.227	0.268	0.0137109	0.21415	0.12358	-0.0905707	0	0	0	0
IVD	0.0179181	-0.202049	0.093	0.108	1	0.0575422	-0.194231	0.097	0.108	1	0.588579	0.00781824	0.097	0.093	1	-0.0608227	-0.0584692	0.00235352	0	0	0	0
IVNS1ABP	3.73766e-09	-0.292655	0.308	0.363	7.4256e-05	0.200297	0.0437829	0.376	0.363	1	1.15071e-12	0.336438	0.376	0.308	2.28612e-08	-0.0880981	0.01318	0.101278	0	0	0	0
IWS1	0.00407082	-0.205634	0.131	0.152	1	0.563027	-0.0522988	0.149	0.152	1	0.0210712	0.153335	0.149	0.131	1	-0.0619019	-0.0157435	0.0461584	0	0	0	0
IYD	0.344555	-1.31285	0	0.001	1	0.53495	0.66794	0.001	0.001	1	0.136356	1.98079	0.001	0	1	-0.395207	0.20107	0.596277	0	0	0	0
IZUMO1	0.250719	1.05567	0.002	0.001	1	0.00613851	1.89649	0.003	0.001	1	0.111488	0.840819	0.003	0.002	1	0.317788	0.5709	0.253112	0	0	0	0
IZUMO4	0.721085	0.315183	0.003	0.002	1	0.274345	-0.471067	0.001	0.002	1	0.157811	-0.78625	0.001	0.003	1	0.0948794	-0.141805	-0.236685	0	0	0	0
JADE1	6.60261e-31	-0.944965	0.107	0.189	1.31174e-26	0.284899	-0.0912832	0.182	0.189	1	4.26831e-26	0.853682	0.182	0.107	8.47985e-22	-0.284463	-0.027479	0.256984	0	0	0	0
JADE2	0.00763409	0.348673	0.077	0.063	1	0.176136	0.171745	0.07	0.063	1	0.177627	-0.176928	0.07	0.077	1	0.104961	0.0517005	-0.0532605	0	0	0	0
JADE3	0.289634	0.218458	0.04	0.036	1	0.649469	-0.0391676	0.034	0.036	1	0.136314	-0.257626	0.034	0.04	1	0.0657625	-0.0117906	-0.0775531	0	0	0	0
JAG1	7.17251e-181	1.1253	0.683	0.46	1.42496e-176	8.08728e-216	1.11766	0.703	0.46	1.6067e-211	0.300188	-0.00764151	0.703	0.683	1	0.33875	0.336449	-0.00230032	1	1	0	1
JAG2	0.46059	-0.0476902	0.009	0.01	1	0.0569828	-0.432286	0.007	0.01	1	0.266955	-0.384596	0.007	0.009	1	-0.0143562	-0.130131	-0.115775	0	0	0	0
JAGN1	0.992326	-0.00925998	0.126	0.126	1	0.0041808	0.22935	0.145	0.126	1	0.00598716	0.23861	0.145	0.126	1	-0.00278753	0.0690413	0.0718288	0	0	0	0
JAK1	6.90538e-40	0.377174	0.794	0.72	1.37189e-35	0.00574029	-0.0637729	0.699	0.72	1	8.15613e-55	-0.440947	0.699	0.794	1.62038e-50	0.113541	-0.0191976	-0.132738	0	0	0	0
JAK2	0.00577486	0.256463	0.091	0.076	1	0.00345779	-0.301088	0.061	0.076	1	2.54291e-08	-0.557551	0.061	0.091	0.000505199	0.0772031	-0.0906365	-0.16784	0	0	0	0
JAK3	5.24153e-06	2.32406	0.006	0.001	0.104134	2.43366e-08	2.56899	0.009	0.001	0.000483494	0.255392	0.244929	0.009	0.006	1	0.699612	0.773343	0.073731	0	0	0	0
JAM2	0.360291	0.98546	0.001	0.001	1	0.975948	0.246884	0.001	0.001	1	0.379276	-0.738576	0.001	0.001	1	0.296653	0.0743195	-0.222333	0	0	0	0
JAM3	0.457219	0.0186602	0.283	0.275	1	0.00730205	0.11272	0.3	0.275	1	0.0649055	0.0940602	0.3	0.283	1	0.00561728	0.0339322	0.0283149	0	0	0	0
JARID2	3.5454e-11	-0.702421	0.062	0.099	7.04365e-07	0.133721	-0.131621	0.09	0.099	1	2.25295e-07	0.5708	0.09	0.062	0.00447593	-0.21145	-0.039622	0.171828	0	0	0	0
JARID2-DT	0.299445	-0.474153	0.001	0.001	1	0.387125	-0.886087	0.001	0.001	1	0.827358	-0.411934	0.001	0.001	1	-0.142734	-0.266739	-0.124004	0	0	0	0
JAZF1	0.194397	-0.144649	0.052	0.058	1	0.105903	-0.200929	0.051	0.058	1	0.791078	-0.0562796	0.051	0.052	1	-0.0435438	-0.0604857	-0.0169418	0	0	0	0
JCAD	0.00021969	-0.286522	0.154	0.183	1	0.0184486	-0.201269	0.166	0.183	1	0.152947	0.0852536	0.166	0.154	1	-0.0862518	-0.0605879	0.0256639	0	0	0	0
JDP2	0.00773372	-0.595862	0.01	0.017	1	0.121085	0.254158	0.021	0.017	1	4.46646e-05	0.85002	0.021	0.01	0.887351	-0.179372	0.0765091	0.255882	0	0	0	0
JHY	0.941833	-0.132564	0.012	0.012	1	0.972848	-0.0819406	0.012	0.012	1	0.918356	0.0506234	0.012	0.012	1	-0.0399057	-0.0246666	0.0152392	0	0	0	0
JKAMP	0.0420787	-0.120808	0.185	0.202	1	0.195985	0.0604949	0.213	0.202	1	0.00107764	0.181302	0.213	0.185	1	-0.0363667	0.0182108	0.0545775	0	0	0	0
JMJD1C	6.99568e-09	-0.301061	0.3	0.352	0.000138983	0.0636251	0.0687552	0.371	0.352	1	3.90403e-14	0.369816	0.371	0.3	7.75614e-10	-0.0906283	0.0206974	0.111326	0	0	0	0
JMJD1C-AS1	0.867693	0.0493832	0.003	0.003	1	0.763994	-0.242082	0.003	0.003	1	0.901646	-0.291466	0.003	0.003	1	0.0148658	-0.0728741	-0.0877399	0	0	0	0
JMJD4	0.780313	-0.0205604	0.044	0.043	1	0.186305	0.120259	0.048	0.043	1	0.320309	0.140819	0.048	0.044	1	-0.00618931	0.0362016	0.0423909	0	0	0	0
JMJD6	0.000319377	0.293222	0.135	0.112	1	0.691027	0.0212053	0.114	0.112	1	0.00139652	-0.272016	0.114	0.135	1	0.0882685	0.00638343	-0.0818851	0	0	0	0
JMJD7-PLA2G4B	0.859275	-0.0392843	0.001	0.001	1	0.68193	-0.0655721	0.001	0.001	1	0.82711	-0.0262878	0.001	0.001	1	-0.0118258	-0.0197392	-0.00791342	0	0	0	0
JMJD8	0.272048	-0.154734	0.073	0.078	1	0.865361	0.0119534	0.079	0.078	1	0.212126	0.166688	0.079	0.073	1	-0.0465797	0.00359834	0.050178	0	0	0	0
JMY	0.775191	-0.0638067	0	0.001	1	0.45857	0.139798	0.001	0.001	1	0.329165	0.203605	0.001	0	1	-0.0192077	0.0420835	0.0612912	0	0	0	0
JOSD1	0.0161564	-0.124519	0.178	0.199	1	0.791418	0.0180406	0.201	0.199	1	0.00813772	0.14256	0.201	0.178	1	-0.037484	0.00543077	0.0429148	0	0	0	0
JOSD2	0.0167829	-0.235433	0.069	0.082	1	0.837994	-0.000374362	0.083	0.082	1	0.00984602	0.235059	0.083	0.069	1	-0.0708725	-0.000112694	0.0707598	0	0	0	0
JPH2	0.072438	-0.694358	0.006	0.009	1	0.832195	-0.186717	0.008	0.009	1	0.111829	0.507642	0.008	0.006	1	-0.209023	-0.0562073	0.152815	0	0	0	0
JPT1	1.40028e-23	-0.243868	0.77	0.817	2.78195e-19	3.88869e-52	-0.383468	0.739	0.817	7.72566e-48	2.54182e-06	-0.1396	0.739	0.77	0.0504984	-0.0734117	-0.115435	-0.0420238	0	0	0	0
JPT2	0.68881	-0.00589729	0.227	0.231	1	0.00433985	0.150553	0.256	0.231	1	0.00171962	0.156451	0.256	0.227	1	-0.00177526	0.0453211	0.0470963	0	0	0	0
JPX	6.41458e-08	-0.250643	0.347	0.397	0.00127438	0.816471	-0.0164991	0.395	0.397	1	2.10819e-07	0.234144	0.395	0.347	0.00418835	-0.075451	-0.00496673	0.0704842	0	0	0	0
JRK	0.229794	-0.225658	0.044	0.049	1	0.144295	0.121529	0.056	0.049	1	0.00952326	0.347187	0.056	0.044	1	-0.0679298	0.0365839	0.104514	0	0	0	0
JRKL	0.362288	-0.120215	0.032	0.036	1	0.547887	0.083956	0.038	0.036	1	0.138592	0.204171	0.038	0.032	1	-0.0361884	0.0252733	0.0614617	0	0	0	0
JSRP1	0.345765	-0.226802	0.004	0.005	1	0.931304	0.0462345	0.005	0.005	1	0.307636	0.273037	0.005	0.004	1	-0.0682743	0.013918	0.0821922	0	0	0	0
JTB	0.147694	-0.119004	0.172	0.183	1	0.0849954	-0.132793	0.17	0.183	1	0.824994	-0.0137888	0.17	0.172	1	-0.0358238	-0.0399747	-0.00415085	0	0	0	0
JTB-DT	0.272679	0.811787	0.002	0.001	1	0.121161	1.03506	0.002	0.001	1	0.669819	0.223269	0.002	0.002	1	0.244372	0.311583	0.0672106	0	0	0	0
JUN	1.345e-47	-0.662241	0.333	0.468	2.6721e-43	0.278607	-0.0366127	0.455	0.468	1	1.45018e-40	0.625628	0.455	0.333	2.88106e-36	-0.199354	-0.0110215	0.188333	0	0	0	0
JUNB	0	2.77406	0.401	0.072	0	9.64369e-197	2.25182	0.301	0.072	1.91591e-192	2.11419e-26	-0.522239	0.301	0.401	4.20026e-22	0.835076	0.677867	-0.15721	1	1	0	1
JUND	3.21854e-18	-0.454786	0.304	0.379	6.39428e-14	0.0186816	0.0812714	0.404	0.379	1	4.13139e-28	0.536057	0.404	0.304	8.20784e-24	-0.136904	0.0244651	0.161369	0	0	0	0
JUP	0.957051	-0.0253294	0.135	0.134	1	0.17462	0.0422973	0.144	0.134	1	0.213688	0.0676267	0.144	0.135	1	-0.00762489	0.0127328	0.0203577	0	0	0	0
KALRN	7.50105e-10	-1.04497	0.023	0.046	1.49023e-05	0.00652892	-0.34905	0.035	0.046	1	0.000304089	0.695919	0.035	0.023	1	-0.314567	-0.105075	0.209492	1	0	0	1
KANK1	2.81513e-09	0.437433	0.198	0.154	5.59282e-05	9.37131e-07	-0.387534	0.121	0.154	0.018618	3.25594e-26	-0.824967	0.121	0.198	6.46859e-22	0.13168	-0.116659	-0.24834	0	0	0	0
KANK2	3.78504e-18	-0.782222	0.092	0.15	7.51973e-14	0.486139	-0.103442	0.145	0.15	1	1.06496e-15	0.67878	0.145	0.092	2.11576e-11	-0.235472	-0.031139	0.204333	0	0	0	0
KANK3	0.0440958	-0.39032	0.036	0.044	1	0.000437106	-0.625133	0.031	0.044	1	0.16239	-0.234814	0.031	0.036	1	-0.117498	-0.188184	-0.070686	0	0	0	0
KANSL1	0.876819	0.00600401	0.253	0.254	1	0.399652	0.0571959	0.261	0.254	1	0.338135	0.0511919	0.261	0.253	1	0.00180739	0.0172177	0.0154103	0	0	0	0
KANSL1-AS1	0.451117	-0.434433	0.002	0.003	1	0.379268	0.3859	0.004	0.003	1	0.115453	0.820334	0.004	0.002	1	-0.130778	0.116168	0.246945	0	0	0	0
KANSL1L	5.05067e-05	0.480577	0.051	0.035	1	0.0204335	0.282205	0.044	0.035	1	0.0728747	-0.198372	0.044	0.051	1	0.144668	0.0849522	-0.0597159	0	0	0	0
KANSL1L-AS1	0.0142223	-0.596041	0.01	0.016	1	0.324037	-0.199974	0.014	0.016	1	0.131277	0.396067	0.014	0.01	1	-0.179426	-0.060198	0.119228	0	0	0	0
KANSL2	0.242814	-0.155471	0.066	0.073	1	0.391353	0.0241026	0.077	0.073	1	0.0471123	0.179574	0.077	0.066	1	-0.0468014	0.0072556	0.054057	0	0	0	0
KANSL3	0.115035	0.109628	0.078	0.069	1	0.0660109	0.128958	0.079	0.069	1	0.838058	0.0193308	0.079	0.078	1	0.0330012	0.0388203	0.00581915	0	0	0	0
KANTR	0.049453	-0.391397	0.023	0.03	1	0.632726	-0.0508682	0.028	0.03	1	0.133995	0.340529	0.028	0.023	1	-0.117822	-0.0153129	0.102509	0	0	0	0
KARS1	0.363084	-0.0139185	0.262	0.271	1	0.265762	-0.0255201	0.26	0.271	1	0.862302	-0.0116016	0.26	0.262	1	-0.0041899	-0.00768232	-0.00349243	0	0	0	0
KARS1P1	0.391479	-0.515747	0	0.001	1	0.299611	0.925278	0.001	0.001	1	0.0830343	1.44102	0.001	0	1	-0.155255	0.278536	0.433792	0	0	0	0
KAT14	9.1241e-07	-0.912767	0.025	0.043	0.0181268	0.175906	0.164451	0.049	0.043	1	8.20159e-10	1.07722	0.049	0.025	1.62941e-05	-0.27477	0.0495047	0.324275	0	0	1	1
KAT2A	1.78823e-08	-0.620427	0.064	0.095	0.000355267	0.0202559	-0.264872	0.082	0.095	1	0.000633265	0.355555	0.082	0.064	1	-0.186767	-0.0797344	0.107033	0	0	0	0
KAT2B	0.996144	0.0450272	0.014	0.014	1	0.954363	8.83982e-05	0.014	0.014	1	0.950992	-0.0449388	0.014	0.014	1	0.0135545	2.66105e-05	-0.0135279	0	0	0	0
KAT5	0.0367224	0.208872	0.079	0.068	1	0.211956	0.118605	0.075	0.068	1	0.384726	-0.0902674	0.075	0.079	1	0.0628769	0.0357037	-0.0271732	0	0	0	0
KAT6A	0.00098514	-0.195395	0.236	0.265	1	0.0587809	-0.111368	0.249	0.265	1	0.141495	0.084027	0.249	0.236	1	-0.0588198	-0.0335252	0.0252946	0	0	0	0
KAT6B	0.0136623	-0.200471	0.107	0.123	1	0.168291	-0.138824	0.115	0.123	1	0.255901	0.0616468	0.115	0.107	1	-0.0603478	-0.0417903	0.0185575	0	0	0	0
KAT7	0.277447	-0.131457	0.062	0.067	1	0.952669	-0.0145883	0.068	0.067	1	0.256046	0.116869	0.068	0.062	1	-0.0395725	-0.00439152	0.035181	0	0	0	0
KAT8	0.0445428	-0.218234	0.075	0.086	1	0.794253	-0.0841509	0.085	0.086	1	0.080039	0.134083	0.085	0.075	1	-0.065695	-0.025332	0.040363	0	0	0	0
KATNA1	0.581382	0.0859512	0.119	0.116	1	0.051059	-0.15644	0.103	0.116	1	0.0152776	-0.242392	0.103	0.119	1	0.0258739	-0.0470933	-0.0729672	0	0	0	0
KATNAL1	0.00704374	-0.274735	0.119	0.136	1	0.991782	-0.0485273	0.137	0.136	1	0.00719293	0.226207	0.137	0.119	1	-0.0827034	-0.0146082	0.0680952	0	0	0	0
KATNAL2	0.0246941	-1.40796	0.001	0.004	1	0.814176	-0.0496394	0.004	0.004	1	0.0144972	1.35832	0.004	0.001	1	-0.423837	-0.014943	0.408894	0	0	0	0
KATNB1	0.579811	-0.107107	0.023	0.025	1	0.801633	-0.0506217	0.024	0.025	1	0.755776	0.0564851	0.024	0.023	1	-0.0322424	-0.0152387	0.0170037	0	0	0	0
KATNBL1	0.261625	0.097466	0.214	0.206	1	0.18939	0.101657	0.216	0.206	1	0.889911	0.00419097	0.216	0.214	1	0.0293402	0.0306018	0.00126161	0	0	0	0
KATNIP	0.548171	0.031232	0.029	0.031	1	0.842243	0.13517	0.032	0.031	1	0.431402	0.103938	0.032	0.029	1	0.00940178	0.0406902	0.0312884	0	0	0	0
KAZALD1	0.424151	-0.177611	0.001	0.002	1	0.179159	-0.938683	0.001	0.002	1	0.606067	-0.761072	0.001	0.001	1	-0.0534662	-0.282572	-0.229106	0	0	0	0
KAZN	0.0886178	-1.98663	0	0.001	1	0.335017	-1.27733	0.001	0.001	1	0.378389	0.709305	0.001	0	1	-0.598036	-0.384514	0.213522	0	0	0	0
KBTBD2	7.06008e-05	0.362607	0.112	0.088	1	0.822986	0.0205027	0.089	0.088	1	0.000177064	-0.342105	0.089	0.112	1	0.109156	0.00617192	-0.102984	0	0	0	0
KBTBD3	0.00185945	-0.959765	0.006	0.013	1	0.116539	-0.48613	0.01	0.013	1	0.100711	0.473635	0.01	0.006	1	-0.288918	-0.14634	0.142578	0	0	0	0
KBTBD4	0.695014	0.0209232	0.046	0.044	1	0.785834	-0.0276441	0.043	0.044	1	0.514682	-0.0485673	0.043	0.046	1	0.00629851	-0.0083217	-0.0146202	0	0	0	0
KBTBD6	0.00153925	-0.470675	0.033	0.045	1	0.695897	0.099293	0.047	0.045	1	0.000437611	0.569968	0.047	0.033	1	-0.141687	0.0298902	0.171577	0	0	0	0
KBTBD7	0.0167017	-0.483834	0.022	0.03	1	0.882348	-0.066662	0.03	0.03	1	0.0247488	0.417172	0.03	0.022	1	-0.145648	-0.0200672	0.125581	0	0	0	0
KBTBD8	0.00448966	0.530083	0.03	0.021	1	0.169112	0.255457	0.025	0.021	1	0.134852	-0.274627	0.025	0.03	1	0.159571	0.0769001	-0.0826708	0	0	0	0
KCMF1	0.00350699	0.228962	0.176	0.155	1	0.0622553	0.129264	0.169	0.155	1	0.26447	-0.0996979	0.169	0.176	1	0.0689245	0.0389124	-0.030012	0	0	0	0
KCNA7	0.418432	0.876377	0.002	0.001	1	0.747644	0.327253	0.001	0.001	1	0.621425	-0.549124	0.001	0.002	1	0.263816	0.098513	-0.165303	0	0	0	0
KCNAB1	0.06233	-0.407088	0.017	0.022	1	0.0228826	-0.389668	0.016	0.022	1	0.736518	0.0174192	0.016	0.017	1	-0.122546	-0.117302	0.0052437	0	0	0	0
KCNAB2	0.0140912	-0.793503	0.006	0.01	1	0.697137	-0.22895	0.009	0.01	1	0.0369189	0.564553	0.009	0.006	1	-0.238868	-0.0689208	0.169947	0	0	0	0
KCNAB3	0.323222	-0.385928	0.005	0.006	1	0.413849	0.16557	0.008	0.006	1	0.0795442	0.551498	0.008	0.005	1	-0.116176	0.0498414	0.166017	0	0	0	0
KCNB1	3.22155e-05	1.36434	0.012	0.005	0.640026	3.4563e-05	1.36077	0.012	0.005	0.686664	0.92666	-0.00357609	0.012	0.012	1	0.410709	0.409632	-0.00107651	0	0	0	0
KCNC1	0.907382	-0.517435	0.001	0.001	1	0.732794	-0.05594	0.001	0.001	1	0.658332	0.461495	0.001	0.001	1	-0.155764	-0.0168396	0.138924	0	0	0	0
KCNC4	2.03968e-07	-0.661762	0.036	0.059	0.00405224	2.345e-06	-0.551706	0.039	0.059	0.0465882	0.507754	0.110055	0.039	0.036	1	-0.19921	-0.16608	0.03313	0	0	0	0
KCND1	0.576124	0.438467	0.003	0.002	1	0.171355	0.735107	0.004	0.002	1	0.443643	0.29664	0.004	0.003	1	0.131992	0.221289	0.0892975	0	0	0	0
KCND3	0.781757	-0.0611794	0.002	0.003	1	0.891607	0.386372	0.002	0.003	1	0.884598	0.447552	0.002	0.002	1	-0.0184168	0.11631	0.134726	0	0	0	0
KCNE1	0.148989	0.772412	0.005	0.003	1	0.447985	0.435604	0.004	0.003	1	0.483025	-0.336808	0.004	0.005	1	0.232519	0.13113	-0.101389	0	0	0	0
KCNE4	0.522093	0.361774	0	0.001	1	0.730062	0.340149	0.001	0.001	1	0.754539	-0.0216251	0.001	0	1	0.108905	0.102395	-0.0065098	0	0	0	0
KCNE5	0.710763	0.0509857	0.003	0.003	1	0.103395	0.935122	0.005	0.003	1	0.0567547	0.884137	0.005	0.003	1	0.0153482	0.2815	0.266152	0	0	0	0
KCNG1	0.00967755	-0.868283	0.006	0.011	1	0.0834805	0.389221	0.014	0.011	1	3.38087e-05	1.2575	0.014	0.006	0.671677	-0.261379	0.117167	0.378546	0	0	0	0
KCNH3	0.3188	0.968534	0.001	0	1	0.243539	1.16046	0.001	0	1	0.878817	0.191929	0.001	0.001	1	0.291558	0.349334	0.0577764	0	0	0	0
KCNIP2	0.0156406	1.80796	0.002	0.001	1	0.299794	0.850015	0.001	0.001	1	0.142816	-0.95795	0.001	0.002	1	0.544251	0.25588	-0.288372	0	0	0	0
KCNIP4	0.587816	0.680867	0.002	0.001	1	0.581654	0.638888	0.002	0.001	1	0.994738	-0.0419789	0.002	0.002	1	0.204961	0.192324	-0.0126369	0	0	0	0
KCNJ12	0.000119495	-2.03715	0.002	0.008	1	0.10762	-0.712706	0.005	0.008	1	0.0147781	1.32444	0.005	0.002	1	-0.613243	-0.214546	0.398697	0	0	0	0
KCNJ13	0.68065	-0.0612668	0.006	0.006	1	0.188694	0.321645	0.008	0.006	1	0.390281	0.382912	0.008	0.006	1	-0.0184431	0.0968249	0.115268	0	0	0	0
KCNJ14	0.0449167	-0.551126	0.009	0.014	1	0.404012	-0.177111	0.012	0.014	1	0.227893	0.374016	0.012	0.009	1	-0.165906	-0.0533156	0.11259	0	0	0	0
KCNJ15	0.0886178	-1.84426	0	0.001	1	0.335279	-0.845485	0.001	0.001	1	0.378389	0.99877	0.001	0	1	-0.555176	-0.254516	0.30066	0	0	0	0
KCNJ2	0.537754	0.121676	0.028	0.026	1	4.6366e-05	-0.778137	0.015	0.026	0.921154	4.91198e-06	-0.899813	0.015	0.028	0.0975863	0.0366282	-0.234243	-0.270871	0	0	0	0
KCNJ2-AS1	0.96126	0.135127	0.006	0.006	1	0.774574	0.0266471	0.006	0.006	1	0.745598	-0.10848	0.006	0.006	1	0.0406774	0.00802156	-0.0326558	0	0	0	0
KCNJ5	0.0587887	1.76184	0.002	0	1	0.635181	0.325125	0.001	0	1	0.144443	-1.43672	0.001	0.002	1	0.530368	0.0978724	-0.432496	0	0	0	0
KCNJ6	0.852244	0.22168	0.001	0.001	1	0.729839	-0.157822	0.001	0.001	1	0.88227	-0.379502	0.001	0.001	1	0.0667324	-0.0475092	-0.114242	0	0	0	0
KCNK12	0.12551	-1.37384	0.001	0.002	1	0.63929	0.21044	0.003	0.002	1	0.0523931	1.58428	0.003	0.001	1	-0.413568	0.0633486	0.476916	0	0	0	0
KCNK13	0.091954	-1.44231	0.001	0.002	1	0.119235	-1.03541	0.001	0.002	1	0.826613	0.406904	0.001	0.001	1	-0.434179	-0.311689	0.12249	0	0	0	0
KCNK6	0.64066	0.0112079	0.037	0.039	1	0.0752937	0.229307	0.046	0.039	1	0.0303356	0.218099	0.046	0.037	1	0.0033739	0.0690283	0.0656544	0	0	0	0
KCNK7	0.3188	1.06092	0.001	0	1	0.24306	1.5925	0.001	0	1	0.878042	0.531582	0.001	0.001	1	0.319369	0.479391	0.160022	0	0	0	0
KCNMA1	0.022757	0.122492	0.272	0.254	1	0.000745396	-0.262477	0.229	0.254	1	3.02449e-08	-0.384969	0.229	0.272	0.000600876	0.0368737	-0.0790135	-0.115887	0	0	0	0
KCNMA1-AS1	0.0411461	0.746347	0.009	0.006	1	0.182027	-0.710404	0.004	0.006	1	0.00099699	-1.45675	0.004	0.009	1	0.224673	-0.213853	-0.438526	0	0	0	0
KCNMA1-AS3	0.568133	0.301319	0.001	0.001	1	0.674579	-0.433293	0	0.001	1	0.33394	-0.734612	0	0.001	1	0.090706	-0.130434	-0.22114	0	0	0	0
KCNMB1	0.110403	0.691616	0.005	0.003	1	0.0390176	0.719851	0.006	0.003	1	0.671969	0.0282345	0.006	0.005	1	0.208197	0.216697	0.00849943	0	0	0	0
KCNMB2-AS1	0.247913	-0.278608	0.004	0.005	1	0.445589	-0.248006	0.004	0.005	1	0.672476	0.0306013	0.004	0.004	1	-0.0838693	-0.0746574	0.00921191	0	0	0	0
KCNMB3	0.275396	0.438566	0.007	0.006	1	0.00225243	0.91081	0.011	0.006	1	0.0611477	0.472244	0.011	0.007	1	0.132022	0.274181	0.142159	0	0	0	0
KCNMB4	0.591035	0.00924268	0.003	0.003	1	0.637583	-0.194642	0.003	0.003	1	0.93385	-0.203884	0.003	0.003	1	0.00278232	-0.058593	-0.0613753	0	0	0	0
KCNN3	2.52812e-19	-1.10534	0.052	0.101	5.02262e-15	1.73974e-29	-1.40977	0.044	0.101	3.45634e-25	0.0488358	-0.304421	0.044	0.052	1	-0.332742	-0.424382	-0.09164	1	1	0	1
KCNN4	0.229851	-0.983766	0.002	0.003	1	0.221227	-0.833703	0.002	0.003	1	0.979986	0.150063	0.002	0.002	1	-0.296143	-0.25097	0.0451734	0	0	0	0
KCNQ1OT1	0.00173713	0.233175	0.142	0.12	1	0.094013	0.0818367	0.133	0.12	1	0.128882	-0.151338	0.133	0.142	1	0.0701925	0.0246353	-0.0455572	0	0	0	0
KCNRG	0.101578	0.506466	0.007	0.004	1	0.706825	0.0448074	0.005	0.004	1	0.20593	-0.461659	0.005	0.007	1	0.152461	0.0134884	-0.138973	0	0	0	0
KCNS2	0.567813	0.498528	0.001	0.001	1	0.681495	0.355612	0.001	0.001	1	0.864267	-0.142916	0.001	0.001	1	0.150072	0.10705	-0.043022	0	0	0	0
KCNT1	0.774906	-0.305876	0	0.001	1	0.97633	-0.145714	0.001	0.001	1	0.754539	0.160162	0.001	0	1	-0.0920778	-0.0438643	0.0482135	0	0	0	0
KCP	0.00851732	-1.39592	0.002	0.006	1	0.106082	-0.733734	0.004	0.006	1	0.256307	0.662181	0.004	0.002	1	-0.420212	-0.220876	0.199336	0	0	0	0
KCTD1	0.00217017	-0.520727	0.023	0.034	1	0.0010985	-0.483596	0.023	0.034	1	0.932738	0.037131	0.023	0.023	1	-0.156754	-0.145577	0.0111775	0	0	0	0
KCTD10	0.0200909	0.184471	0.132	0.117	1	0.183287	-0.126485	0.109	0.117	1	0.000330744	-0.310956	0.109	0.132	1	0.0555313	-0.0380757	-0.093607	0	0	0	0
KCTD11	3.50999e-05	1.07385	0.018	0.009	0.697329	0.00136337	0.758403	0.016	0.009	1	0.305026	-0.315442	0.016	0.018	1	0.32326	0.228302	-0.0949575	0	0	0	0
KCTD12	1.12991e-83	-0.972174	0.295	0.472	2.24478e-79	2.63012e-35	-0.610148	0.368	0.472	5.22527e-31	5.87614e-15	0.362026	0.368	0.295	1.16741e-10	-0.292653	-0.183673	0.108981	0	0	0	0
KCTD13	0.87787	0.0859231	0.036	0.036	1	0.0812187	0.285009	0.043	0.036	1	0.128036	0.199085	0.043	0.036	1	0.0258654	0.0857961	0.0599307	0	0	0	0
KCTD13-DT	0.013853	-4.03481	0	0.001	1	0.96278	0.240396	0.001	0.001	1	0.0127251	4.27521	0.001	0	1	-1.2146	0.0723663	1.28697	0	0	0	0
KCTD15	0.0175114	-0.277445	0.057	0.069	1	1.6103e-07	-0.663357	0.045	0.069	0.00319918	0.00676416	-0.385912	0.045	0.057	1	-0.0835192	-0.19969	-0.116171	0	0	0	0
KCTD17	0.172687	0.205355	0.035	0.03	1	0.878318	0.00853783	0.031	0.03	1	0.226976	-0.196817	0.031	0.035	1	0.0618179	0.00257014	-0.0592478	0	0	0	0
KCTD18	0.146892	0.318884	0.015	0.012	1	0.205639	0.274814	0.015	0.012	1	0.827579	-0.0440702	0.015	0.015	1	0.0959936	0.0827272	-0.0132665	0	0	0	0
KCTD2	0.517467	0.133174	0.049	0.046	1	0.632124	-0.0323064	0.044	0.046	1	0.268505	-0.165481	0.044	0.049	1	0.0400894	-0.0097252	-0.0498146	0	0	0	0
KCTD20	0.00153895	-0.279114	0.087	0.106	1	0.695	0.0347448	0.108	0.106	1	0.000425768	0.313859	0.108	0.087	1	-0.0840218	0.0104592	0.094481	0	0	0	0
KCTD21	0.344404	0.304582	0.012	0.01	1	0.0738026	0.468644	0.014	0.01	1	0.432301	0.164061	0.014	0.012	1	0.0916884	0.141076	0.0493874	0	0	0	0
KCTD21-AS1	0.991199	0.0649725	0.013	0.013	1	0.338381	-0.274508	0.011	0.013	1	0.349204	-0.33948	0.011	0.013	1	0.0195587	-0.082635	-0.102194	0	0	0	0
KCTD3	1.04437e-05	-0.39649	0.07	0.095	0.207485	0.223886	-0.0641964	0.087	0.095	1	0.00129485	0.332294	0.087	0.07	1	-0.119355	-0.019325	0.10003	0	0	0	0
KCTD5	3.84833e-06	0.499261	0.091	0.066	0.0764547	0.220119	0.148228	0.072	0.066	1	0.000664291	-0.351033	0.072	0.091	1	0.150292	0.0446211	-0.105671	0	0	0	0
KCTD6	0.832902	0.0356185	0.017	0.018	1	0.65813	-0.0664353	0.016	0.018	1	0.828746	-0.102054	0.016	0.017	1	0.0107222	-0.019999	-0.0307212	0	0	0	0
KCTD7	0.498086	0.116606	0.03	0.028	1	0.0489987	-0.352182	0.022	0.028	1	0.00986841	-0.468788	0.022	0.03	1	0.0351019	-0.106017	-0.141119	0	0	0	0
KCTD9	0.911336	0.00420415	0.112	0.113	1	0.955744	0.0112841	0.113	0.113	1	0.869499	0.00707996	0.113	0.112	1	0.00126558	0.00339686	0.00213128	0	0	0	0
KDELR1	1.66941e-18	0.224007	0.787	0.741	3.31661e-14	1.75808e-22	0.235822	0.797	0.741	3.49278e-18	0.556307	0.0118145	0.797	0.787	1	0.0674329	0.0709894	0.00355652	0	0	0	0
KDELR2	0.432408	-0.0156801	0.647	0.664	1	0.579915	0.0190776	0.66	0.664	1	0.191119	0.0347577	0.66	0.647	1	-0.00472017	0.00574293	0.0104631	0	0	0	0
KDELR3	0.247672	-0.211952	0.068	0.074	1	0.472212	0.0164048	0.078	0.074	1	0.0660802	0.228356	0.078	0.068	1	-0.0638038	0.00493833	0.0687421	0	0	0	0
KDM1A	0.00294523	-0.166147	0.371	0.395	1	0.000463308	-0.161165	0.363	0.395	1	0.656441	0.00498173	0.363	0.371	1	-0.0500151	-0.0485155	0.00149965	0	0	0	0
KDM1B	3.23999e-07	0.71162	0.06	0.038	0.00643689	0.000324886	0.452074	0.053	0.038	1	0.106358	-0.259545	0.053	0.06	1	0.214219	0.136088	-0.0781309	0	0	0	0
KDM2A	6.09647e-12	0.389511	0.288	0.229	1.21119e-07	1.98068e-07	0.297077	0.272	0.229	0.00393502	0.0703612	-0.0924337	0.272	0.288	1	0.117254	0.0894291	-0.0278253	0	0	0	0
KDM2B	2.00157e-06	-0.530182	0.059	0.084	0.0397652	0.000706247	-0.341202	0.066	0.084	1	0.134895	0.188979	0.066	0.059	1	-0.159601	-0.102712	0.0568884	0	0	0	0
KDM3A	0.652821	-0.0527823	0.066	0.068	1	0.487768	0.0767329	0.071	0.068	1	0.264831	0.129515	0.071	0.066	1	-0.0158891	0.0230989	0.038988	0	0	0	0
KDM3B	0.0644058	-0.147861	0.093	0.105	1	0.0589665	-0.115225	0.093	0.105	1	0.979895	0.0326367	0.093	0.093	1	-0.0445107	-0.0346861	0.00982462	0	0	0	0
KDM4A	0.03142	-0.237625	0.057	0.068	1	0.262126	-0.164369	0.063	0.068	1	0.284119	0.0732557	0.063	0.057	1	-0.0715322	-0.0494801	0.0220522	0	0	0	0
KDM4A-AS1	0.390728	0.076475	0.051	0.048	1	0.000603501	0.345273	0.063	0.048	1	0.014268	0.268798	0.063	0.051	1	0.0230213	0.103937	0.0809162	0	0	0	0
KDM4B	0.0245647	-0.28847	0.071	0.083	1	0.675289	-0.0861603	0.081	0.083	1	0.0660634	0.20231	0.081	0.071	1	-0.0868383	-0.0259368	0.0609014	0	0	0	0
KDM4C	0.00167832	-0.404628	0.062	0.078	1	0.392657	0.0608315	0.083	0.078	1	8.02791e-05	0.465459	0.083	0.062	1	-0.121805	0.0183121	0.140117	0	0	0	0
KDM4D	0.651771	0.3561	0.004	0.004	1	0.396442	0.63835	0.005	0.004	1	0.711484	0.282251	0.005	0.004	1	0.107197	0.192163	0.084966	0	0	0	0
KDM5A	0.00490527	0.157327	0.289	0.265	1	0.496197	0.0221947	0.273	0.265	1	0.0306653	-0.135133	0.273	0.289	1	0.0473602	0.00668128	-0.040679	0	0	0	0
KDM5B	0.529585	0.0588162	0.217	0.214	1	0.516552	0.0124384	0.22	0.214	1	0.986851	-0.0463778	0.22	0.217	1	0.0177054	0.00374432	-0.0139611	0	0	0	0
KDM5C	0.0296431	-0.150826	0.152	0.169	1	0.0126104	-0.199389	0.151	0.169	1	0.813968	-0.0485628	0.151	0.152	1	-0.0454032	-0.0600221	-0.0146189	0	0	0	0
KDM5C-IT1	0.858397	-0.330927	0.004	0.004	1	0.942931	0.0405073	0.004	0.004	1	0.913759	0.371434	0.004	0.004	1	-0.099619	0.0121939	0.111813	0	0	0	0
KDM6A	0.112086	0.114754	0.179	0.167	1	0.12721	0.0853693	0.179	0.167	1	0.906084	-0.0293848	0.179	0.179	1	0.0345444	0.0256987	-0.00884571	0	0	0	0
KDM6B	7.04403e-10	0.737965	0.087	0.055	1.39944e-05	0.0219984	0.235921	0.066	0.055	1	7.93093e-05	-0.502044	0.066	0.087	1	0.22215	0.0710193	-0.15113	0	0	0	0
KDM7A	2.7351e-19	1.16285	0.071	0.031	5.43383e-15	0.00326618	0.362181	0.042	0.031	1	7.04023e-10	-0.800665	0.042	0.071	1.39868e-05	0.350051	0.109027	-0.241024	1	0	0	1
KDM7A-DT	0.00236443	1.53925	0.008	0.003	1	0.144255	0.807783	0.005	0.003	1	0.102509	-0.731466	0.005	0.008	1	0.46336	0.243167	-0.220193	0	0	0	0
KDM8	0.0059552	-0.710556	0.011	0.017	1	0.181475	-0.156698	0.014	0.017	1	0.140244	0.553858	0.014	0.011	1	-0.213899	-0.0471708	0.166728	0	0	0	0
KDR	5.53458e-15	-0.414459	0.274	0.343	1.09955e-10	2.51179e-05	0.162447	0.384	0.343	0.499018	2.67921e-32	0.576906	0.384	0.274	5.32279e-28	-0.124765	0.0489014	0.173666	0	0	0	0
KDSR	0.00269754	0.172316	0.329	0.303	1	0.853184	0.00177103	0.301	0.303	1	0.00155292	-0.170545	0.301	0.329	1	0.0518722	0.000533134	-0.0513391	0	0	0	0
KDSR-DT	0.907852	0.179385	0.002	0.002	1	0.638089	0.377924	0.003	0.002	1	0.736328	0.198539	0.003	0.002	1	0.0540003	0.113767	0.0597663	0	0	0	0
KEAP1	0.0818865	-0.133606	0.166	0.179	1	0.0371673	-0.176625	0.165	0.179	1	0.784218	-0.0430183	0.165	0.166	1	-0.0402195	-0.0531693	-0.0129498	0	0	0	0
KHDC1	0.774906	-0.363566	0	0.001	1	0.457899	0.781693	0.001	0.001	1	0.328691	1.14526	0.001	0	1	-0.109444	0.235313	0.344757	0	0	0	0
KHDC1-AS1	0.853685	0.0325069	0.003	0.003	1	0.741006	-0.246226	0.002	0.003	1	0.614964	-0.278733	0.002	0.003	1	0.00978554	-0.0741214	-0.0839069	0	0	0	0
KHDC4	0.00175741	-0.284345	0.108	0.128	1	0.28128	0.0967521	0.135	0.128	1	3.53111e-05	0.381097	0.135	0.108	0.701525	-0.0855963	0.0291253	0.114722	0	0	0	0
KHDRBS1	0.230097	0.0169145	0.638	0.628	1	0.373472	0.013226	0.638	0.628	1	0.736213	-0.00368847	0.638	0.638	1	0.00509177	0.00398143	-0.00111034	0	0	0	0
KHDRBS3	0.710463	0.00544173	0.002	0.002	1	0.527536	0.211122	0.002	0.002	1	0.811385	0.205681	0.002	0.002	1	0.00163812	0.0635542	0.0619161	0	0	0	0
KHK	0.525723	-0.483552	0.004	0.005	1	0.600723	-0.279843	0.004	0.005	1	0.896695	0.20371	0.004	0.004	1	-0.145564	-0.084241	0.0613227	0	0	0	0
KHNYN	0.686901	-0.0139402	0.045	0.047	1	0.761918	-0.0604992	0.046	0.047	1	0.912803	-0.046559	0.046	0.045	1	-0.00419642	-0.0182121	-0.0140157	0	0	0	0
KHSRP	0.000902243	-0.131498	0.439	0.473	1	3.17738e-08	-0.220409	0.426	0.473	0.000631251	0.0477476	-0.0889116	0.426	0.439	1	-0.0395848	-0.0663498	-0.0267651	0	0	0	0
KIAA0040	0.148542	0.207814	0.034	0.029	1	0.796222	0.00435245	0.028	0.029	1	0.0918363	-0.203462	0.028	0.034	1	0.0625583	0.00131022	-0.0612481	0	0	0	0
KIAA0232	0.26681	-0.0631263	0.125	0.133	1	0.895881	0.0113661	0.132	0.133	1	0.325692	0.0744923	0.132	0.125	1	-0.0190029	0.00342153	0.0224244	0	0	0	0
KIAA0319L	0.185476	-0.0763868	0.136	0.145	1	0.638131	0.0343166	0.148	0.145	1	0.0769971	0.110703	0.148	0.136	1	-0.0229947	0.0103303	0.033325	0	0	0	0
KIAA0408	0.000787251	-2.00977	0.002	0.006	1	0.307089	-0.308671	0.004	0.006	1	0.0134454	1.7011	0.004	0.002	1	-0.605001	-0.0929194	0.512081	0	0	0	0
KIAA0513	0.125066	0.356046	0.013	0.01	1	0.617049	-0.118638	0.009	0.01	1	0.0450382	-0.474684	0.009	0.013	1	0.10718	-0.0357136	-0.142894	0	0	0	0
KIAA0586	0.000319199	-0.221001	0.143	0.17	1	0.0525044	-0.131879	0.156	0.17	1	0.083033	0.0891222	0.156	0.143	1	-0.0665281	-0.0396996	0.0268285	0	0	0	0
KIAA0753	0.661087	0.0873074	0.055	0.053	1	0.0845991	0.188373	0.061	0.053	1	0.222854	0.101066	0.061	0.055	1	0.0262821	0.056706	0.0304238	0	0	0	0
KIAA0825	0.915882	0.0341623	0.01	0.01	1	0.611275	0.0413455	0.011	0.01	1	0.553255	0.00718319	0.011	0.01	1	0.0102839	0.0124462	0.00216235	0	0	0	0
KIAA0930	0.737812	-0.0196553	0.162	0.165	1	0.317722	-0.10028	0.159	0.165	1	0.526951	-0.0806244	0.159	0.162	1	-0.00591684	-0.0301872	-0.0242704	0	0	0	0
KIAA1143	0.0449604	-0.198719	0.094	0.106	1	0.0786021	-0.171716	0.096	0.106	1	0.760408	0.0270031	0.096	0.094	1	-0.0598203	-0.0516916	0.00812873	0	0	0	0
KIAA1191	0.0197232	0.18022	0.138	0.122	1	0.967691	-0.0454775	0.123	0.122	1	0.0176311	-0.225698	0.123	0.138	1	0.0542518	-0.0136901	-0.0679418	0	0	0	0
KIAA1217	0.250785	1.63018	0.001	0	1	0.00113253	3.24207	0.003	0	1	0.0235709	1.61188	0.003	0.001	1	0.490734	0.975959	0.485225	0	0	0	0
KIAA1328	0.272713	-0.146348	0.024	0.028	1	0.76929	0.0832441	0.029	0.028	1	0.170276	0.229592	0.029	0.024	1	-0.044055	0.025059	0.069114	0	0	0	0
KIAA1522	0.162493	-0.330451	0.029	0.033	1	0.0658003	0.193622	0.04	0.033	1	0.0016554	0.524073	0.04	0.029	1	-0.0994758	0.058286	0.157762	0	0	0	0
KIAA1549	0.00921759	-0.226507	0.055	0.068	1	0.315304	0.116042	0.073	0.068	1	0.000405298	0.342549	0.073	0.055	1	-0.0681855	0.0349321	0.103118	0	0	0	0
KIAA1549L	1.26091e-18	-0.719332	0.108	0.17	2.50506e-14	1.41548e-10	-0.468564	0.125	0.17	2.81214e-06	0.00793762	0.250768	0.125	0.108	1	-0.21654	-0.141052	0.0754887	0	0	0	0
KIAA1586	0.000356303	-0.443856	0.051	0.069	1	0.15194	-0.134654	0.062	0.069	1	0.0286533	0.309202	0.062	0.051	1	-0.133614	-0.0405349	0.0930791	0	0	0	0
KIAA1614	0.0971487	-0.48474	0.009	0.012	1	0.69984	-0.118231	0.013	0.012	1	0.0434677	0.366509	0.013	0.009	1	-0.145921	-0.0355911	0.11033	0	0	0	0
KIAA1614-AS1	0.539746	0.191559	0.004	0.004	1	0.928477	-0.0137348	0.004	0.004	1	0.48591	-0.205294	0.004	0.004	1	0.057665	-0.0041346	-0.0617996	0	0	0	0
KIAA1671	7.45884e-07	-0.605723	0.072	0.1	0.0148185	0.9087	-0.0935978	0.102	0.1	1	4.04817e-07	0.512125	0.102	0.072	0.0080425	-0.182341	-0.0281758	0.154165	0	0	0	0
KIAA1958	0.00537821	-1.02385	0.008	0.014	1	0.00587848	-0.835559	0.009	0.014	1	0.890551	0.188287	0.009	0.008	1	-0.308208	-0.251528	0.0566801	0	0	0	0
KIAA2013	2.58186e-09	-0.374955	0.196	0.245	5.12938e-05	0.0155526	-0.176521	0.227	0.245	1	0.000267477	0.198435	0.227	0.196	1	-0.112873	-0.053138	0.0597348	0	0	0	0
KIAA2026	0.0269631	0.152075	0.14	0.125	1	0.0370947	-0.182818	0.112	0.125	1	2.59695e-05	-0.334894	0.112	0.14	0.515937	0.0457793	-0.0550338	-0.100813	0	0	0	0
KICS2	0.338968	-0.253537	0.015	0.017	1	0.631075	0.235368	0.018	0.017	1	0.158587	0.488905	0.018	0.015	1	-0.0763221	0.0708529	0.147175	0	0	0	0
KIDINS220	0.00653824	0.142661	0.305	0.282	1	0.473319	-0.00403558	0.273	0.282	1	0.000759602	-0.146697	0.273	0.305	1	0.0429454	-0.00121483	-0.0441602	0	0	0	0
KIF11	0.251879	-0.049759	0.164	0.173	1	0.792004	0.0189816	0.175	0.173	1	0.165338	0.0687406	0.175	0.164	1	-0.0149789	0.00571403	0.020693	0	0	0	0
KIF13A	5.40767e-39	0.833715	0.296	0.188	1.07434e-34	8.5103e-05	0.286307	0.218	0.188	1	3.29432e-20	-0.547408	0.218	0.296	6.54482e-16	0.250973	0.0861871	-0.164786	0	0	0	0
KIF13B	5.08631e-13	-0.784479	0.064	0.106	1.0105e-08	0.450843	-0.0890336	0.102	0.106	1	7.99495e-11	0.695445	0.102	0.064	1.58836e-06	-0.236152	-0.0268018	0.20935	0	0	0	0
KIF14	4.44431e-05	-0.433591	0.078	0.102	0.882951	0.395535	0.0434673	0.107	0.102	1	1.07874e-06	0.477058	0.107	0.078	0.0214314	-0.130524	0.013085	0.143609	0	0	0	0
KIF15	0.0167392	-0.268609	0.057	0.069	1	0.75634	0.0595991	0.071	0.069	1	0.00754943	0.328208	0.071	0.057	1	-0.0808595	0.0179411	0.0988006	0	0	0	0
KIF16B	0.313553	0.594246	0.002	0.002	1	0.128673	0.767472	0.003	0.002	1	0.63277	0.173226	0.003	0.002	1	0.178886	0.231032	0.0521462	0	0	0	0
KIF18A	0.611905	-0.0451496	0.077	0.08	1	0.90477	-0.0182706	0.08	0.08	1	0.701295	0.0268789	0.08	0.077	1	-0.0135914	-0.00550001	0.00809137	0	0	0	0
KIF18B	0.00635952	-0.315568	0.043	0.055	1	0.00325859	-0.395508	0.043	0.055	1	0.911964	-0.0799397	0.043	0.043	1	-0.0949954	-0.11906	-0.0240642	0	0	0	0
KIF19	0.0140649	-1.28746	0.002	0.005	1	0.195108	-0.635421	0.003	0.005	1	0.205705	0.652038	0.003	0.002	1	-0.387564	-0.191281	0.196283	0	0	0	0
KIF1B	0.0292742	0.116835	0.319	0.299	1	0.461934	-0.0481972	0.294	0.299	1	0.00393393	-0.165032	0.294	0.319	1	0.0351709	-0.0145088	-0.0496797	0	0	0	0
KIF1C	0.719896	-0.0148731	0.332	0.336	1	7.37566e-07	-0.241162	0.294	0.336	0.0146532	1.00046e-05	-0.226289	0.294	0.332	0.198761	-0.00447725	-0.072597	-0.0681198	0	0	0	0
KIF20A	0.0013115	-0.195658	0.262	0.289	1	4.66929e-06	-0.281651	0.254	0.289	0.0927647	0.225518	-0.085993	0.254	0.262	1	-0.0588989	-0.0847854	-0.0258865	0	0	0	0
KIF20B	0.000194788	-0.204863	0.243	0.278	1	0.297284	0.0197605	0.288	0.278	1	2.67596e-06	0.224624	0.288	0.243	0.0531633	-0.0616699	0.00594852	0.0676185	0	0	0	0
KIF21A	0.0431522	-0.201766	0.1	0.112	1	0.043859	0.126754	0.125	0.112	1	8.0829e-05	0.32852	0.125	0.1	1	-0.0607376	0.0381567	0.0988943	0	0	0	0
KIF21B	0.597572	0.161558	0.019	0.018	1	0.0392754	0.459716	0.024	0.018	1	0.145043	0.298159	0.024	0.019	1	0.0486337	0.138388	0.0897547	0	0	0	0
KIF22	0.0011573	-0.173354	0.229	0.259	1	0.784879	0.0229776	0.258	0.259	1	0.000516699	0.196332	0.258	0.229	1	-0.0521849	0.00691694	0.0591018	0	0	0	0
KIF23	0.200104	0.0897733	0.168	0.158	1	0.583544	-0.0145845	0.163	0.158	1	0.451704	-0.104358	0.163	0.168	1	0.0270245	-0.00439036	-0.0314148	0	0	0	0
KIF23-AS1	0.322211	0.600423	0.003	0.002	1	0.777253	0.178389	0.002	0.002	1	0.477159	-0.422035	0.002	0.003	1	0.180745	0.0537003	-0.127045	0	0	0	0
KIF24	0.205345	-0.171694	0.02	0.024	1	0.308737	0.185255	0.027	0.024	1	0.0258689	0.356949	0.027	0.02	1	-0.0516852	0.0557672	0.107452	0	0	0	0
KIF26A	0.490687	-0.242968	0.004	0.005	1	0.435841	-0.155983	0.004	0.005	1	0.949609	0.086985	0.004	0.004	1	-0.0731408	-0.0469556	0.0261851	0	0	0	0
KIF27	0.0858801	-0.317514	0.015	0.02	1	0.858794	0.0490505	0.021	0.02	1	0.0604742	0.366564	0.021	0.015	1	-0.0955812	0.0147657	0.110347	0	0	0	0
KIF28P	0.423506	-0.596145	0.001	0.002	1	0.362578	0.522763	0.003	0.002	1	0.102325	1.11891	0.003	0.001	1	-0.179458	0.157367	0.336825	0	0	0	0
KIF2A	0.00831939	-0.15667	0.206	0.228	1	0.00465889	-0.151378	0.205	0.228	1	0.917121	0.00529209	0.205	0.206	1	-0.0471625	-0.0455694	0.00159308	0	0	0	0
KIF2C	0.927719	-0.0119852	0.161	0.162	1	0.929016	-0.0835623	0.162	0.162	1	0.999716	-0.0715771	0.162	0.161	1	-0.0036079	-0.0251548	-0.0215469	0	0	0	0
KIF3A	0.027055	0.23246	0.11	0.097	1	0.717304	0.0220064	0.094	0.097	1	0.0113482	-0.210454	0.094	0.11	1	0.0699776	0.00662459	-0.063353	0	0	0	0
KIF3B	1.18239e-08	0.443684	0.171	0.131	0.000234906	0.726932	-0.00210479	0.133	0.131	1	8.89734e-08	-0.445789	0.133	0.171	0.00176763	0.133562	-0.000633606	-0.134196	0	0	0	0
KIF3C	2.68925e-07	-0.744323	0.026	0.046	0.00534273	0.24044	-0.125857	0.041	0.046	1	5.68639e-05	0.618467	0.041	0.026	1	-0.224064	-0.0378867	0.186177	0	0	0	0
KIF4A	0.0021541	-0.246079	0.136	0.158	1	0.028736	-0.157229	0.142	0.158	1	0.345514	0.0888501	0.142	0.136	1	-0.0740773	-0.0473307	0.0267465	0	0	0	0
KIF4B	6.03078e-05	-1.02063	0.008	0.017	1	0.0363342	-0.619673	0.012	0.017	1	0.0383679	0.400952	0.012	0.008	1	-0.307239	-0.18654	0.120699	0	0	0	0
KIF5B	0.571338	0.0299946	0.557	0.549	1	0.334911	-0.0580977	0.548	0.549	1	0.136258	-0.0880923	0.548	0.557	1	0.00902929	-0.0174891	-0.0265184	0	0	0	0
KIF5C	0.013853	-3.97543	0	0.001	1	0.815512	-0.189737	0.001	0.001	1	0.0210868	3.7857	0.001	0	1	-1.19673	-0.0571165	1.13961	0	0	0	0
KIF7	0.683703	-0.184832	0.017	0.018	1	0.656663	-0.00349083	0.019	0.018	1	0.405088	0.181341	0.019	0.017	1	-0.05564	-0.00105084	0.0545892	0	0	0	0
KIF9	0.0540218	-0.221145	0.07	0.08	1	1.39602e-05	-0.472629	0.058	0.08	0.277347	0.0221133	-0.251484	0.058	0.07	1	-0.0665712	-0.142276	-0.0757044	0	0	0	0
KIF9-AS1	0.00203968	-0.649999	0.016	0.025	1	0.735927	-0.127189	0.024	0.025	1	0.00582196	0.52281	0.024	0.016	1	-0.195669	-0.0382877	0.157382	0	0	0	0
KIFAP3	0.000920184	0.362632	0.107	0.088	1	0.00730214	0.195661	0.104	0.088	1	0.461947	-0.166971	0.104	0.107	1	0.109163	0.0588997	-0.0502633	0	0	0	0
KIFBP	0.256707	-0.114829	0.087	0.094	1	0.361471	0.0662139	0.099	0.094	1	0.0450989	0.181043	0.099	0.087	1	-0.0345669	0.0199324	0.0544993	0	0	0	0
KIFC1	0.452592	-0.00519732	0.206	0.215	1	0.0990064	-0.0910263	0.201	0.215	1	0.402067	-0.0858289	0.201	0.206	1	-0.00156455	-0.0274016	-0.0258371	0	0	0	0
KIFC2	0.710627	-0.102099	0.01	0.011	1	0.0480847	0.517497	0.015	0.011	1	0.0242285	0.619597	0.015	0.01	1	-0.030735	0.155782	0.186517	0	0	0	0
KIFC3	0.000123563	0.293524	0.16	0.132	1	0.0268329	0.143055	0.148	0.132	1	0.0921149	-0.150469	0.148	0.16	1	0.0883596	0.0430638	-0.0452958	0	0	0	0
KIN	0.815778	0.0211483	0.119	0.118	1	0.178674	-0.111433	0.109	0.118	1	0.126597	-0.132581	0.109	0.119	1	0.00636627	-0.0335446	-0.0399109	0	0	0	0
KIRREL1	0.0858091	-0.189617	0.066	0.075	1	0.413719	0.0484748	0.08	0.075	1	0.0126896	0.238092	0.08	0.066	1	-0.0570803	0.0145924	0.0716727	0	0	0	0
KIRREL1-IT1	0.188496	-1.93096	0	0	1	0.0313157	2.34588	0.002	0	1	0.00472414	4.27685	0.002	0	1	-0.581278	0.706182	1.28746	0	0	0	0
KISS1	0.859008	-0.0300933	0.001	0.001	1	0.674323	-0.679066	0	0.001	1	0.559751	-0.648973	0	0.001	1	-0.00905899	-0.204419	-0.19536	0	0	0	0
KITLG	2.38013e-09	0.648408	0.121	0.085	4.72861e-05	0.00314627	0.350009	0.102	0.085	1	0.00221114	-0.298399	0.102	0.121	1	0.19519	0.105363	-0.0898269	0	0	0	0
KIZ	0.819497	0.103713	0.022	0.021	1	0.660798	-0.0436791	0.02	0.021	1	0.51649	-0.147392	0.02	0.022	1	0.0312207	-0.0131487	-0.0443695	0	0	0	0
KIZ-AS1	0.914205	-0.127754	0.003	0.003	1	0.522152	-0.437656	0.003	0.003	1	0.607771	-0.309902	0.003	0.003	1	-0.0384576	-0.131748	-0.0932899	0	0	0	0
KLB	0.108706	0.619244	0.008	0.005	1	0.0672722	0.658642	0.008	0.005	1	0.857215	0.0393978	0.008	0.008	1	0.186411	0.198271	0.0118599	0	0	0	0
KLC1	0.341322	0.0513101	0.409	0.403	1	0.301423	-0.0425286	0.392	0.403	1	0.0543694	-0.0938387	0.392	0.409	1	0.0154459	-0.0128024	-0.0282483	0	0	0	0
KLC1-AS1	0.97419	0.144278	0.066	0.067	1	0.65217	0.0878967	0.069	0.067	1	0.642748	-0.0563812	0.069	0.066	1	0.043432	0.0264595	-0.0169724	0	0	0	0
KLC2	0.29713	-0.0973654	0.031	0.035	1	0.112664	-0.153053	0.03	0.035	1	0.62251	-0.0556878	0.03	0.031	1	-0.0293099	-0.0460736	-0.0167637	0	0	0	0
KLC3	0.0538507	0.8687	0.005	0.003	1	0.0440199	-1.51316	0.001	0.003	1	0.000189082	-2.38186	0.001	0.005	1	0.261505	-0.455507	-0.717011	0	0	0	0
KLC4	0.939544	-0.00137018	0.014	0.014	1	0.37989	0.183844	0.016	0.014	1	0.44104	0.185214	0.016	0.014	1	-0.000412466	0.0553426	0.0557551	0	0	0	0
KLF10	3.93879e-09	0.434984	0.207	0.163	7.8252e-05	4.81758e-12	0.425589	0.215	0.163	9.57108e-08	0.436903	-0.00939465	0.215	0.207	1	0.130943	0.128115	-0.00282807	0	0	0	0
KLF11	0.925445	-0.157769	0.024	0.025	1	0.10961	0.243759	0.03	0.025	1	0.101618	0.401528	0.03	0.024	1	-0.0474932	0.0733789	0.120872	0	0	0	0
KLF12	0.0167405	-0.194872	0.053	0.064	1	6.54296e-05	-0.445408	0.046	0.064	1	0.143425	-0.250536	0.046	0.053	1	-0.0586624	-0.134081	-0.0754188	0	0	0	0
KLF13	0.226656	0.0959299	0.185	0.177	1	0.677327	-0.0113184	0.173	0.177	1	0.109659	-0.107248	0.173	0.185	1	0.0288778	-0.00340717	-0.032285	0	0	0	0
KLF16	0.0443637	-0.261361	0.049	0.059	1	0.573736	-0.0605942	0.056	0.059	1	0.144076	0.200767	0.056	0.049	1	-0.0786776	-0.0182407	0.060437	0	0	0	0
KLF2	2.59139e-41	-0.754752	0.237	0.356	5.14832e-37	2.75137e-37	-0.691622	0.248	0.356	5.46614e-33	0.236055	0.06313	0.248	0.237	1	-0.227203	-0.208199	0.019004	0	0	0	0
KLF2-DT	0.836142	1.15278	0.001	0.001	1	0.971765	0.462665	0.001	0.001	1	0.863799	-0.690114	0.001	0.001	1	0.347021	0.139276	-0.207745	0	0	0	0
KLF3	0.222078	0.101267	0.142	0.133	1	0.0175564	0.148367	0.15	0.133	1	0.28134	0.0471	0.15	0.142	1	0.0304844	0.0446629	0.0141785	0	0	0	0
KLF3-AS1	0.00564728	2.87897	0.002	0	1	0.0545002	2.21555	0.001	0	1	0.312116	-0.663415	0.001	0.002	1	0.866655	0.666947	-0.199708	0	0	0	0
KLF3P1	0.0408621	-0.934141	0.004	0.007	1	0.345417	-0.456075	0.005	0.007	1	0.24741	0.478066	0.005	0.004	1	-0.281204	-0.137292	0.143912	0	0	0	0
KLF4	0.156902	0.222229	0.025	0.02	1	0.959172	-0.0782117	0.02	0.02	1	0.143098	-0.300441	0.02	0.025	1	0.0668977	-0.0235441	-0.0904418	0	0	0	0
KLF5	0.178717	1.0022	0.002	0.001	1	0.0801922	1.20349	0.002	0.001	1	0.704525	0.20129	0.002	0.002	1	0.301692	0.362286	0.0605942	0	0	0	0
KLF6	1.30924e-24	-0.272783	0.64	0.721	2.60108e-20	6.93062e-06	0.13785	0.749	0.721	0.137691	1.01337e-46	0.410633	0.749	0.64	2.01327e-42	-0.0821159	0.0414971	0.123613	0	0	0	0
KLF7	3.532e-50	0.736168	0.444	0.313	7.01703e-46	4.71219e-25	0.526243	0.401	0.313	9.3617e-21	1.01575e-06	-0.209925	0.401	0.444	0.02018	0.221609	0.158415	-0.0631937	0	0	0	0
KLF7-IT1	0.000107067	1.04484	0.023	0.012	1	5.24194e-07	1.08992	0.026	0.012	0.0104142	0.300316	0.0450823	0.026	0.023	1	0.314528	0.3281	0.0135711	0	1	0	1
KLF9	5.50737e-06	0.361306	0.13	0.1	0.109415	0.0904983	0.109464	0.111	0.1	1	0.00380284	-0.251841	0.111	0.13	1	0.108764	0.032952	-0.0758118	0	0	0	0
KLHDC1	0.0265614	-1.78747	0.001	0.003	1	0.7996	-0.00326214	0.003	0.003	1	0.0152857	1.78421	0.003	0.001	1	-0.538082	-0.000982001	0.5371	0	0	0	0
KLHDC10	0.177974	0.101993	0.12	0.111	1	0.342487	-0.0329855	0.105	0.111	1	0.0241263	-0.134978	0.105	0.12	1	0.0307029	-0.00992962	-0.0406326	0	0	0	0
KLHDC2	0.000452711	-0.296426	0.085	0.107	1	0.17635	-0.0916092	0.099	0.107	1	0.0276537	0.204816	0.099	0.085	1	-0.089233	-0.0275771	0.0616558	0	0	0	0
KLHDC3	0.193114	-0.12607	0.035	0.04	1	0.0467825	-0.313814	0.033	0.04	1	0.536549	-0.187744	0.033	0.035	1	-0.0379508	-0.0944674	-0.0565166	0	0	0	0
KLHDC4	0.0198098	-0.224054	0.073	0.086	1	0.947049	0.0222326	0.085	0.086	1	0.0243759	0.246286	0.085	0.073	1	-0.0674468	0.00669267	0.0741395	0	0	0	0
KLHDC7B-DT	0.00234561	4.57509	0.002	0	1	0.0073832	4.04342	0.001	0	1	0.621271	-0.531677	0.001	0.002	1	1.37724	1.21719	-0.160051	0	0	0	0
KLHDC8B	0.572254	-0.277537	0.006	0.007	1	0.433394	0.0951472	0.008	0.007	1	0.190328	0.372684	0.008	0.006	1	-0.083547	0.0286421	0.112189	0	0	0	0
KLHDC9	0.3606	0.579094	0.001	0.001	1	0.0759585	1.11155	0.002	0.001	1	0.398254	0.53246	0.002	0.001	1	0.174325	0.334611	0.160286	0	0	0	0
KLHL10	0.580225	0.7282	0.001	0.001	1	0.501543	0.877501	0.001	0.001	1	0.919185	0.149301	0.001	0.001	1	0.21921	0.264154	0.044944	0	0	0	0
KLHL11	0.220828	-0.194441	0.016	0.019	1	0.377787	-0.209736	0.017	0.019	1	0.710392	-0.0152957	0.017	0.016	1	-0.0585325	-0.063137	-0.00460448	0	0	0	0
KLHL12	0.296848	0.127038	0.059	0.054	1	0.1916	0.148178	0.06	0.054	1	0.823616	0.0211399	0.06	0.059	1	0.0382423	0.044606	0.00636375	0	0	0	0
KLHL15	0.366536	-0.146969	0.018	0.021	1	0.436971	0.0443642	0.023	0.021	1	0.100736	0.191333	0.023	0.018	1	-0.0442421	0.013355	0.057597	0	0	0	0
KLHL17	0.108272	-0.270382	0.02	0.025	1	0.549112	-0.168742	0.023	0.025	1	0.304974	0.10164	0.023	0.02	1	-0.0813931	-0.0507964	0.0305968	0	0	0	0
KLHL18	0.0746817	-0.149113	0.101	0.113	1	0.234801	-0.116612	0.106	0.113	1	0.532425	0.0325007	0.106	0.101	1	-0.0448874	-0.0351037	0.00978368	0	0	0	0
KLHL2	0.221103	-0.135425	0.062	0.068	1	0.623447	-0.0671127	0.066	0.068	1	0.454581	0.0683126	0.066	0.062	1	-0.0407671	-0.020203	0.0205641	0	0	0	0
KLHL20	0.937453	-0.0119378	0.13	0.129	1	0.827457	0.0524089	0.13	0.129	1	0.894281	0.0643466	0.13	0.13	1	-0.00359362	0.0157766	0.0193703	0	0	0	0
KLHL21	5.06807e-16	0.705232	0.162	0.107	1.00687e-11	2.71884e-13	0.607679	0.155	0.107	5.40153e-09	0.307486	-0.0975527	0.155	0.162	1	0.212296	0.18293	-0.0293663	0	0	0	0
KLHL22	0.895379	-0.0400705	0.02	0.021	1	0.805276	-0.000269322	0.021	0.021	1	0.71271	0.0398012	0.021	0.02	1	-0.0120624	-8.10739e-05	0.0119814	0	0	0	0
KLHL23	1.4255e-06	-0.8365	0.029	0.048	0.0283205	0.631984	-0.0996465	0.046	0.048	1	1.32334e-05	0.736854	0.046	0.029	0.262908	-0.251812	-0.0299966	0.221815	0	0	0	0
KLHL24	0.0246488	-0.289758	0.038	0.048	1	0.419832	-0.151885	0.045	0.048	1	0.142436	0.137873	0.045	0.038	1	-0.0872259	-0.0457219	0.041504	0	0	0	0
KLHL25	0.172874	-0.348114	0.019	0.023	1	0.107433	-0.314861	0.019	0.023	1	0.843222	0.0332533	0.019	0.019	1	-0.104793	-0.0947825	0.0100102	0	0	0	0
KLHL26	0.00542111	-1.26242	0.004	0.008	1	0.278264	-0.535608	0.006	0.008	1	0.0750619	0.72681	0.006	0.004	1	-0.380026	-0.161234	0.218792	0	0	0	0
KLHL28	4.68973e-09	0.685605	0.075	0.047	9.31709e-05	5.8969e-05	0.436771	0.065	0.047	1	0.0500319	-0.248835	0.065	0.075	1	0.206388	0.131481	-0.0749067	0	0	0	0
KLHL29	0.00499629	0.409933	0.053	0.041	1	0.759	0.0293178	0.043	0.041	1	0.0125526	-0.380615	0.043	0.053	1	0.123402	0.00882554	-0.114577	0	0	0	0
KLHL3	2.72439e-09	-1.57553	0.006	0.019	5.41254e-05	0.0805876	-0.365621	0.015	0.019	1	9.74452e-06	1.20991	0.015	0.006	0.193594	-0.474282	-0.110063	0.364219	1	0	0	1
KLHL32	0.0227051	-3.75968	0	0.001	1	0.965755	0.116361	0.001	0.001	1	0.0210868	3.87604	0.001	0	1	-1.13178	0.0350281	1.16681	0	0	0	0
KLHL33	0.818883	-0.0844217	0.001	0.001	1	0.270272	-1.41917	0	0.001	1	0.194959	-1.33475	0	0.001	1	-0.0254134	-0.427214	-0.4018	0	0	0	0
KLHL35	0.283351	-0.354798	0.006	0.008	1	0.454786	0.187828	0.01	0.008	1	0.0761775	0.542625	0.01	0.006	1	-0.106805	0.0565417	0.163347	0	0	0	0
KLHL36	2.79586e-11	0.419549	0.234	0.18	5.55453e-07	2.10089e-10	0.380919	0.229	0.18	4.17384e-06	0.644026	-0.0386291	0.229	0.234	1	0.126297	0.114668	-0.0116285	0	0	0	0
KLHL4	1.30634e-22	-0.85797	0.088	0.154	2.59531e-18	2.91156e-10	-0.492077	0.112	0.154	5.78439e-06	0.000155712	0.365893	0.112	0.088	1	-0.258275	-0.14813	0.110145	0	0	0	0
KLHL41	0.951258	-0.0378055	0.001	0.001	1	0.552764	-0.41862	0.001	0.001	1	0.606558	-0.380814	0.001	0.001	1	-0.0113806	-0.126017	-0.114637	0	0	0	0
KLHL42	2.05251e-14	-0.420121	0.208	0.274	4.07772e-10	0.000791836	-0.173838	0.246	0.274	1	9.89724e-06	0.246283	0.246	0.208	0.196629	-0.126469	-0.0523303	0.0741386	0	0	0	0
KLHL5	5.72188e-29	0.659239	0.315	0.218	1.13677e-24	4.22529e-16	0.476054	0.286	0.218	8.39439e-12	0.00106432	-0.183185	0.286	0.315	1	0.198451	0.143306	-0.0551442	0	0	0	0
KLHL6	0.0561905	-0.202884	0.019	0.025	1	0.0241612	0.474375	0.032	0.025	1	5.87157e-05	0.677258	0.032	0.019	1	-0.0610741	0.142801	0.203875	0	0	0	0
KLHL7	0.0328394	-0.201977	0.069	0.08	1	0.825426	-0.0159743	0.079	0.08	1	0.0558038	0.186003	0.079	0.069	1	-0.0608012	-0.00480875	0.0559924	0	0	0	0
KLHL7-DT	0.907602	-0.209782	0.001	0.001	1	0.968913	0.0441913	0.001	0.001	1	0.878264	0.253974	0.001	0.001	1	-0.0631508	0.0133029	0.0764537	0	0	0	0
KLHL8	0.000651249	-0.533929	0.044	0.059	1	0.933817	-0.0303261	0.059	0.059	1	0.000500375	0.503603	0.059	0.044	1	-0.160729	-0.00912907	0.1516	0	0	0	0
KLHL9	0.521158	0.0540777	0.21	0.206	1	0.232421	0.0507382	0.215	0.206	1	0.611315	-0.00333947	0.215	0.21	1	0.016279	0.0152737	-0.00100528	0	0	0	0
KLLN	0.580605	0.46696	0.001	0.001	1	0.972759	-0.14609	0.001	0.001	1	0.606165	-0.613049	0.001	0.001	1	0.140569	-0.0439773	-0.184546	0	0	0	0
KLRD1	0.775476	0.113586	0	0.001	1	0.19184	1.62791	0.001	0.001	1	0.136541	1.51432	0.001	0	1	0.0341927	0.49005	0.455857	0	0	0	0
KLRG1	0.204047	-0.570522	0.001	0.002	1	0.833829	0.247513	0.001	0.002	1	0.281781	0.818035	0.001	0.001	1	-0.171744	0.0745088	0.246253	0	0	0	0
KMT2A	5.95525e-07	0.241349	0.405	0.358	0.0118313	7.86813e-08	0.251351	0.408	0.358	0.00156316	0.834783	0.0100022	0.408	0.405	1	0.0726531	0.0756641	0.00301098	0	0	0	0
KMT2B	0.646076	-0.0415781	0.138	0.142	1	0.0385981	-0.113167	0.127	0.142	1	0.12338	-0.0715885	0.127	0.138	1	-0.0125162	-0.0340665	-0.0215503	0	0	0	0
KMT2C	0.103541	0.0595731	0.447	0.431	1	0.808147	0.00923147	0.431	0.431	1	0.168131	-0.0503417	0.431	0.447	1	0.0179333	0.00277895	-0.0151544	0	0	0	0
KMT2D	0.401977	0.055422	0.174	0.169	1	0.530631	-0.0865303	0.165	0.169	1	0.147991	-0.141952	0.165	0.174	1	0.0166837	-0.0260482	-0.0427319	0	0	0	0
KMT2E	0.0117173	-0.0865664	0.352	0.38	1	0.14354	0.0691284	0.396	0.38	1	9.13199e-05	0.155695	0.396	0.352	1	-0.0260591	0.0208097	0.0468688	0	0	0	0
KMT2E-AS1	0.547429	0.190907	0.019	0.018	1	0.956652	0.0495459	0.017	0.018	1	0.515256	-0.141361	0.017	0.019	1	0.0574688	0.0149148	-0.042554	0	0	0	0
KMT5A	0.00349364	-0.19159	0.1	0.12	1	0.0323678	-0.158866	0.106	0.12	1	0.390358	0.0327241	0.106	0.1	1	-0.0576743	-0.0478234	0.00985094	0	0	0	0
KMT5B	0.0689823	0.111246	0.166	0.152	1	0.809892	-0.0334017	0.154	0.152	1	0.114711	-0.144648	0.154	0.166	1	0.0334884	-0.0100549	-0.0435433	0	0	0	0
KMT5C	0.605745	-0.0103866	0.02	0.021	1	0.671157	-0.0202537	0.02	0.021	1	0.916287	-0.00986709	0.02	0.02	1	-0.00312669	-0.00609698	-0.00297029	0	0	0	0
KNDC1	0.884445	0.472894	0	0	1	0.088311	1.58829	0.001	0	1	0.136578	1.11539	0.001	0	1	0.142355	0.478122	0.335767	0	0	0	0
KNL1	0.00809435	-0.140341	0.236	0.259	1	0.381364	0.0464842	0.266	0.259	1	0.000533229	0.186825	0.266	0.236	1	-0.0422469	0.0139931	0.0562401	0	0	0	0
KNOP1	0.00104173	-0.231996	0.202	0.228	1	0.169769	0.0740555	0.239	0.228	1	4.52899e-06	0.306051	0.239	0.202	0.0899774	-0.0698377	0.0222929	0.0921306	0	0	0	0
KNSTRN	1.78142e-06	-0.434435	0.104	0.135	0.0353915	1.16416e-05	-0.380517	0.108	0.135	0.231283	0.584659	0.0539184	0.108	0.104	1	-0.130778	-0.114547	0.0162311	0	0	0	0
KNTC1	4.50083e-10	-0.683881	0.076	0.113	8.94181e-06	0.0791137	0.123617	0.124	0.113	1	3.84654e-15	0.807498	0.124	0.076	7.64193e-11	-0.205869	0.0372124	0.243081	0	0	0	0
KPNA1	0.56073	0.0373863	0.245	0.24	1	0.917632	0.00703687	0.241	0.24	1	0.633887	-0.0303495	0.241	0.245	1	0.0112544	0.00211831	-0.0091361	0	0	0	0
KPNA2	0.0325794	-0.0554662	0.59	0.609	1	0.0316335	0.0488818	0.634	0.609	1	2.66029e-05	0.104348	0.634	0.59	0.52852	-0.016697	0.0147149	0.0314119	0	0	0	0
KPNA2P3	0.3188	1.20199	0.001	0	1	0.635181	0.382008	0.001	0	1	0.590122	-0.819985	0.001	0.001	1	0.361836	0.114996	-0.24684	0	0	0	0
KPNA3	0.0264342	-0.140581	0.274	0.293	1	9.61225e-09	-0.329505	0.246	0.293	0.000190967	0.000812253	-0.188924	0.246	0.274	1	-0.0423192	-0.0991909	-0.0568717	0	0	0	0
KPNA4	0.00148133	-0.119079	0.5	0.529	1	2.39137e-13	-0.273014	0.469	0.529	4.75093e-09	0.000101298	-0.153935	0.469	0.5	1	-0.0358463	-0.0821853	-0.046339	0	0	0	0
KPNA5	0.525247	-0.0333116	0.066	0.07	1	0.0194253	0.277256	0.082	0.07	1	0.00416293	0.310568	0.082	0.066	1	-0.0100278	0.0834625	0.0934903	0	0	0	0
KPNA6	0.00713973	-0.105973	0.304	0.332	1	0.583606	0.0237001	0.338	0.332	1	0.00132029	0.129674	0.338	0.304	1	-0.0319012	0.00713445	0.0390356	0	0	0	0
KPNB1	6.26941e-11	-0.156507	0.851	0.874	1.24554e-06	0.00198654	-0.0767979	0.863	0.874	1	0.000422715	0.0797088	0.863	0.851	1	-0.0471132	-0.0231185	0.0239947	0	0	0	0
KPNB1-DT	0.144529	0.756102	0.004	0.003	1	0.542577	0.418046	0.003	0.003	1	0.388478	-0.338056	0.003	0.004	1	0.227609	0.125845	-0.101765	0	0	0	0
KPTN	0.634473	-0.0473737	0.029	0.031	1	0.619567	-0.106691	0.029	0.031	1	0.995677	-0.0593177	0.029	0.029	1	-0.0142609	-0.0321173	-0.0178564	0	0	0	0
KRAS	0.0503346	0.121895	0.223	0.208	1	0.261366	-0.128381	0.201	0.208	1	0.00224521	-0.250275	0.201	0.223	1	0.0366939	-0.0386464	-0.0753403	0	0	0	0
KRBA1	0.639121	0.19158	0.012	0.011	1	0.218157	0.368592	0.013	0.011	1	0.471724	0.177012	0.013	0.012	1	0.0576714	0.110957	0.0532859	0	0	0	0
KRBA2	0.606232	-0.143872	0.009	0.01	1	0.000535555	0.789017	0.019	0.01	1	0.000154719	0.932889	0.019	0.009	1	-0.0433097	0.237518	0.280828	0	0	0	0
KRBOX4	0.263871	-0.272144	0.021	0.024	1	0.419174	-0.205144	0.022	0.024	1	0.738659	0.0670001	0.022	0.021	1	-0.0819234	-0.0617544	0.020169	0	0	0	0
KRBOX5	0.00266003	0.352415	0.075	0.059	1	0.0793187	0.194255	0.068	0.059	1	0.196989	-0.15816	0.068	0.075	1	0.106087	0.0584766	-0.0476108	0	0	0	0
KRCC1	0.0747882	0.512491	0.023	0.018	1	0.0719831	0.436372	0.023	0.018	1	0.972847	-0.0761192	0.023	0.023	1	0.154275	0.131361	-0.0229142	0	0	0	0
KREMEN1	0.000577586	0.737872	0.019	0.01	1	0.376695	0.234256	0.012	0.01	1	0.0101462	-0.503617	0.012	0.019	1	0.222122	0.070518	-0.151604	0	0	0	0
KRI1	0.476019	-0.0171626	0.083	0.088	1	0.35568	-0.104236	0.083	0.088	1	0.858538	-0.0870731	0.083	0.083	1	-0.00516646	-0.0313781	-0.0262116	0	0	0	0
KRIT1	0.105005	0.114247	0.217	0.205	1	0.00243546	0.203722	0.228	0.205	1	0.191487	0.089475	0.228	0.217	1	0.0343917	0.0613264	0.0269347	0	0	0	0
KRR1	0.0232931	-0.115255	0.196	0.216	1	0.129145	-0.0710133	0.203	0.216	1	0.422758	0.0442417	0.203	0.196	1	-0.0346952	-0.0213771	0.0133181	0	0	0	0
KRT10	0.157509	-0.0577951	0.281	0.297	1	0.15461	-0.0769872	0.285	0.297	1	0.972431	-0.0191921	0.285	0.281	1	-0.0173981	-0.0231755	-0.0057774	0	0	0	0
KRT10-AS1	0.0142975	-0.552805	0.01	0.016	1	0.809099	0.0941594	0.017	0.016	1	0.00773692	0.646965	0.017	0.01	1	-0.166411	0.0283448	0.194756	0	0	0	0
KRT15	3.41094e-27	-0.861938	0.102	0.179	6.77652e-23	6.32338e-16	-0.563117	0.121	0.179	1.25627e-11	0.00218486	0.298821	0.121	0.102	1	-0.259469	-0.169515	0.0899542	0	0	0	0
KRT18	1.47827e-144	-0.7628	0.619	0.791	2.93688e-140	1.65345e-174	-0.81024	0.603	0.791	3.28491e-170	0.0460685	-0.0474401	0.603	0.619	1	-0.229626	-0.243907	-0.0142809	0	0	0	0
KRT18P12	0.842521	0.083688	0.018	0.018	1	0.764182	-0.173103	0.017	0.018	1	0.626328	-0.256791	0.017	0.018	1	0.0251926	-0.0521093	-0.0773019	0	0	0	0
KRT18P15	0.160722	-0.79058	0.001	0.002	1	0.952162	0.112814	0.002	0.002	1	0.146362	0.903394	0.002	0.001	1	-0.237988	0.0339605	0.271949	0	0	0	0
KRT18P31	0.104257	1.90157	0.001	0	1	0.634931	0.689885	0.001	0	1	0.236524	-1.21169	0.001	0.001	1	0.572431	0.207676	-0.364754	0	0	0	0
KRT18P5	0.11445	0.576242	0.005	0.003	1	0.678759	0.179427	0.004	0.003	1	0.242388	-0.396814	0.004	0.005	1	0.173466	0.054013	-0.119453	0	0	0	0
KRT18P52	0.929414	-0.226142	0.002	0.002	1	0.87958	-0.212279	0.002	0.002	1	0.953665	0.013863	0.002	0.002	1	-0.0680757	-0.0639025	0.00417318	0	0	0	0
KRT18P57	0.208951	1.16702	0.002	0.001	1	0.758845	0.544645	0.002	0.001	1	0.340126	-0.622375	0.002	0.002	1	0.351308	0.163954	-0.187354	0	0	0	0
KRT18P60	0.195205	-0.983838	0.001	0.003	1	0.120635	-0.588765	0.001	0.003	1	0.835151	0.395074	0.001	0.001	1	-0.296165	-0.177236	0.118929	0	0	0	0
KRT18P61	0.854566	-0.0354727	0.003	0.003	1	0.74025	-0.370167	0.002	0.003	1	0.614371	-0.334694	0.002	0.003	1	-0.0106783	-0.111431	-0.100753	0	0	0	0
KRT18P62	0.580415	0.763146	0.001	0.001	1	0.188546	-1.95818	0	0.001	1	0.0743154	-2.72133	0	0.001	1	0.22973	-0.589471	-0.819201	0	0	0	0
KRT19	1.21272e-157	-1.15722	0.349	0.586	2.4093e-153	1.28503e-136	-1.00267	0.375	0.586	2.55298e-132	0.00425336	0.154548	0.375	0.349	1	-0.348358	-0.301835	0.0465237	1	1	0	1
KRT7	0.224679	-0.168846	0.14	0.148	1	1.06563e-19	-0.908199	0.091	0.148	2.11708e-15	2.03234e-14	-0.739353	0.091	0.14	4.03766e-10	-0.0508278	-0.273395	-0.222567	0	0	0	0
KRT8	4.51254e-18	-0.593392	0.163	0.232	8.96506e-14	6.96313e-30	-0.743539	0.145	0.232	1.38337e-25	0.0170566	-0.150147	0.145	0.163	1	-0.178629	-0.223827	-0.0451987	0	0	0	0
KRT80	4.4236e-12	-1.39559	0.013	0.035	8.78836e-08	7.25814e-08	-1.05034	0.018	0.035	0.00144197	0.0543064	0.345257	0.018	0.013	1	-0.420115	-0.316183	0.103933	1	1	0	1
KRT81	0.191542	-0.275912	0.009	0.011	1	8.34408e-11	-3.08384	0.001	0.011	1.65772e-06	8.99883e-08	-2.80793	0.001	0.009	0.0017878	-0.0830579	-0.928329	-0.845271	0	1	0	1
KRT8P12	0.113129	0.777895	0.003	0.002	1	0.102664	0.827962	0.003	0.002	1	0.990003	0.0500675	0.003	0.003	1	0.23417	0.249242	0.0150718	0	0	0	0
KRT8P15	0.90301	0.192893	0.002	0.002	1	0.125665	0.996406	0.004	0.002	1	0.115248	0.803512	0.004	0.002	1	0.0580666	0.299948	0.241881	0	0	0	0
KRT8P29	0.00842228	4.2687	0.001	0	1	0.0795265	2.78963	0.001	0	1	0.236357	-1.47906	0.001	0.001	1	1.28501	0.839763	-0.445243	0	0	0	0
KRT8P3	0.416917	-0.740039	0.002	0.003	1	0.293092	0.460171	0.004	0.003	1	0.0735692	1.20021	0.004	0.002	1	-0.222774	0.138525	0.361299	0	0	0	0
KRT8P33	0.5676	0.861296	0.001	0.001	1	0.457647	1.20288	0.001	0.001	1	0.878374	0.341587	0.001	0.001	1	0.259276	0.362104	0.102828	0	0	0	0
KRT8P36	0.432183	-1.26538	0.001	0.001	1	0.793085	-0.785551	0.001	0.001	1	0.591032	0.479831	0.001	0.001	1	-0.380918	-0.236474	0.144444	0	0	0	0
KRT8P39	0.77003	0.0262514	0.008	0.008	1	0.898528	-0.219402	0.008	0.008	1	0.678664	-0.245654	0.008	0.008	1	0.00790244	-0.0660467	-0.0739491	0	0	0	0
KRTCAP2	0.112237	0.0737811	0.23	0.216	1	0.00163242	0.183686	0.242	0.216	1	0.141874	0.109905	0.242	0.23	1	0.0222103	0.0552949	0.0330846	0	0	0	0
KRTCAP2P1	0.181719	-0.636678	0.001	0.002	1	0.0577129	-1.11303	0.001	0.002	1	0.590232	-0.476353	0.001	0.001	1	-0.191659	-0.335056	-0.143397	0	0	0	0
KRTCAP3	0.4471	-0.104705	0.005	0.007	1	0.0963338	-0.491276	0.004	0.007	1	0.391997	-0.386572	0.004	0.005	1	-0.0315192	-0.147889	-0.11637	0	0	0	0
KSR1	8.10104e-05	-0.301178	0.115	0.143	1	0.00282728	0.193497	0.165	0.143	1	1.2998e-11	0.494675	0.165	0.115	2.58231e-07	-0.0906635	0.0582484	0.148912	0	0	0	0
KSR2	4.36289e-07	-1.71429	0.005	0.015	0.00866776	4.61924e-11	-2.29786	0.003	0.015	9.17705e-07	0.127521	-0.583573	0.003	0.005	1	-0.516052	-0.691725	-0.175673	1	1	0	1
KTI12	0.73369	0.0236925	0.049	0.047	1	0.915716	-0.0210764	0.048	0.047	1	0.811946	-0.0447689	0.048	0.049	1	0.00713216	-0.00634461	-0.0134768	0	0	0	0
KTN1	9.70198e-08	0.118427	0.868	0.836	0.00192749	0.000164841	-0.0825023	0.83	0.836	1	4.37711e-19	-0.200929	0.83	0.868	8.69601e-15	0.0356501	-0.0248357	-0.0604858	0	0	0	0
KTN1-AS1	0.901429	-0.0330514	0.009	0.009	1	0.13389	0.296226	0.012	0.009	1	0.188045	0.329278	0.012	0.009	1	-0.00994946	0.0891731	0.0991225	0	0	0	0
KXD1	0.800796	-0.0192359	0.143	0.145	1	0.119225	-0.159076	0.135	0.145	1	0.211098	-0.139841	0.135	0.143	1	-0.00579059	-0.0478868	-0.0420962	0	0	0	0
KYAT1	0.248672	-0.502282	0.003	0.004	1	0.684866	-0.245998	0.004	0.004	1	0.443918	0.256284	0.004	0.003	1	-0.151202	-0.0740527	0.0771491	0	0	0	0
KYAT3	0.305906	0.0921911	0.074	0.068	1	0.298479	0.0883005	0.074	0.068	1	0.988263	-0.00389057	0.074	0.074	1	0.0277523	0.0265811	-0.00117118	0	0	0	0
KYNU	0.0101882	2.67296	0.002	0	1	0.577965	-0.898812	0	0	1	0.00349054	-3.57177	0	0.002	1	0.804642	-0.270569	-1.07521	0	0	0	0
L2HGDH	0.0285916	-0.51361	0.011	0.016	1	0.990033	0.0877306	0.016	0.016	1	0.0286303	0.60134	0.016	0.011	1	-0.154612	0.0264095	0.181021	0	0	0	0
L3HYPDH	6.30331e-15	-0.897664	0.05	0.091	1.25228e-10	0.000472281	-0.388836	0.072	0.091	1	6.39499e-06	0.508828	0.072	0.05	0.127049	-0.270224	-0.117051	0.153172	0	0	0	0
L3MBTL1	0.271505	-0.24595	0.015	0.018	1	0.598579	-0.0527318	0.016	0.018	1	0.554828	0.193218	0.016	0.015	1	-0.0740382	-0.0158738	0.0581643	0	0	0	0
L3MBTL2	0.0377819	-0.228976	0.068	0.08	1	0.0344826	-0.245227	0.069	0.08	1	0.970367	-0.0162516	0.069	0.068	1	-0.0689286	-0.0738208	-0.00489223	0	0	0	0
L3MBTL2-AS1	0.450999	-0.415412	0.002	0.003	1	0.145609	0.558488	0.005	0.003	1	0.0351969	0.9739	0.005	0.002	1	-0.125052	0.168122	0.293173	0	0	0	0
L3MBTL3	0.156686	-0.114066	0.091	0.099	1	0.696897	-0.0474613	0.097	0.099	1	0.300529	0.0666051	0.097	0.091	1	-0.0343374	-0.0142873	0.0200501	0	0	0	0
LACC1	4.46707e-21	1.45376	0.062	0.023	8.87474e-17	7.69893e-18	1.30091	0.057	0.023	1.52955e-13	0.305754	-0.152853	0.057	0.062	1	0.437625	0.391612	-0.0460134	1	1	0	1
LACTB	1.58687e-51	1.32362	0.181	0.079	3.15264e-47	6.13238e-16	0.722357	0.128	0.079	1.21832e-11	1.92009e-13	-0.60126	0.128	0.181	3.81464e-09	0.398448	0.217451	-0.180997	1	0	0	1
LACTB2	0.483061	0.165995	0.018	0.016	1	0.28081	-0.295584	0.014	0.016	1	0.0813651	-0.461578	0.014	0.018	1	0.0499693	-0.0889795	-0.138949	0	0	0	0
LACTB2-AS1	0.79996	0.611826	0.001	0.001	1	0.552764	-0.333787	0.001	0.001	1	0.40903	-0.945613	0.001	0.001	1	0.184178	-0.10048	-0.284658	0	0	0	0
LAG3	0.349085	0.289359	0.004	0.003	1	0.772368	-0.391138	0.003	0.003	1	0.226759	-0.680497	0.003	0.004	1	0.0871058	-0.117744	-0.20485	0	0	0	0
LAGE3	8.97598e-05	-0.326297	0.083	0.108	1	0.138533	-0.14145	0.099	0.108	1	0.0125939	0.184847	0.099	0.083	1	-0.098225	-0.0425806	0.0556444	0	0	0	0
LAGE3P1	0.403366	-0.882764	0.002	0.002	1	0.951014	0.112707	0.002	0.002	1	0.374099	0.995471	0.002	0.002	1	-0.265738	0.0339281	0.299667	0	0	0	0
LAIR1	0.587529	0.0800579	0.001	0.001	1	0.535694	0.052065	0.001	0.001	1	0.952415	-0.027993	0.001	0.001	1	0.0240998	0.0156731	-0.00842673	0	0	0	0
LAMA2	0.936818	-0.0402906	0.004	0.003	1	0.250247	0.483684	0.005	0.003	1	0.305764	0.523975	0.005	0.004	1	-0.0121287	0.145603	0.157732	0	0	0	0
LAMA3	1.87873e-05	-0.66164	0.048	0.068	0.373247	0.000449913	-0.506815	0.052	0.068	1	0.367311	0.154825	0.052	0.048	1	-0.199174	-0.152567	0.0466071	0	0	0	0
LAMA4	1.84308e-16	-0.280098	0.576	0.64	3.66165e-12	1.07151e-07	-0.130343	0.593	0.64	0.00212878	0.00336918	0.149755	0.593	0.576	1	-0.084318	-0.0392373	0.0450807	0	0	0	0
LAMA4-AS1	0.85175	-0.19115	0.001	0.001	1	0.502569	0.321049	0.001	0.001	1	0.411936	0.512198	0.001	0.001	1	-0.0575418	0.0966453	0.154187	0	0	0	0
LAMA5	1.69174e-12	-0.247519	0.577	0.636	3.36098e-08	0.000492828	-0.135366	0.613	0.636	1	0.00018341	0.112154	0.613	0.577	1	-0.0745108	-0.0407491	0.0337616	0	0	0	0
LAMB1	2.71169e-14	-0.17475	0.778	0.82	5.38731e-10	1.93042e-10	0.142826	0.861	0.82	3.83517e-06	1.05128e-42	0.317575	0.861	0.778	2.08858e-38	-0.0526049	0.0429948	0.0955997	0	0	0	0
LAMB2	0.432019	-0.010406	0.172	0.18	1	0.395039	0.0835419	0.184	0.18	1	0.113203	0.0939478	0.184	0.172	1	-0.00313251	0.0251486	0.0282811	0	0	0	0
LAMB3	8.39879e-73	1.26774	0.266	0.125	1.66859e-68	3.13819e-147	1.65852	0.336	0.125	6.23464e-143	1.21515e-13	0.390787	0.336	0.266	2.41413e-09	0.381626	0.499265	0.117639	1	1	0	1
LAMB4	0.222166	1.30642	0.001	0.001	1	0.681386	0.709083	0.001	0.001	1	0.409484	-0.597336	0.001	0.001	1	0.393271	0.213455	-0.179816	0	0	0	0
LAMC1	3.16624e-22	0.234934	0.821	0.769	6.29037e-18	2.23849e-145	0.610392	0.874	0.769	4.4472e-141	1.70943e-55	0.375459	0.874	0.821	3.39612e-51	0.0707221	0.183746	0.113024	0	0	0	0
LAMC2	5.94237e-39	1.54466	0.117	0.045	1.18057e-34	0	4.67441	0.568	0.045	0	0	3.12975	0.568	0.117	0	0.464988	1.40714	0.942149	1	1	1	1
LAMP1	0.313399	0.0177219	0.812	0.809	1	2.40678e-06	0.102467	0.837	0.809	0.0478155	0.000411213	0.0847446	0.837	0.812	1	0.00533482	0.0308455	0.0255107	0	0	0	0
LAMP2	0.0221003	0.0731757	0.51	0.487	1	0.00296266	0.102923	0.519	0.487	1	0.55684	0.0297469	0.519	0.51	1	0.0220281	0.0309828	0.00895469	0	0	0	0
LAMP3	0.000609141	1.1037	0.012	0.006	1	1.029e-12	2.04793	0.022	0.006	2.04432e-08	0.000208252	0.944233	0.022	0.012	1	0.332247	0.616489	0.284243	0	1	0	1
LAMTOR1	0.0280869	-0.0597561	0.391	0.413	1	0.773733	-0.0131324	0.408	0.413	1	0.0574328	0.0466237	0.408	0.391	1	-0.0179884	-0.00395325	0.0140351	0	0	0	0
LAMTOR2	4.18158e-13	-0.373293	0.279	0.345	8.30754e-09	9.57263e-09	-0.280964	0.294	0.345	0.00019018	0.0900683	0.0923289	0.294	0.279	1	-0.112372	-0.0845785	0.0277938	0	0	0	0
LAMTOR3	0.0351145	0.237163	0.084	0.073	1	0.252278	0.119616	0.079	0.073	1	0.319373	-0.117547	0.079	0.084	1	0.0713932	0.036008	-0.0353852	0	0	0	0
LAMTOR4	0.184429	-0.0849515	0.166	0.176	1	0.187386	-0.122411	0.168	0.176	1	0.953566	-0.0374597	0.168	0.166	1	-0.025573	-0.0368494	-0.0112765	0	0	0	0
LAMTOR5	0.007107	-0.0951728	0.406	0.435	1	0.487125	-0.0315241	0.428	0.435	1	0.0432828	0.0636487	0.428	0.406	1	-0.0286499	-0.0094897	0.0191602	0	0	0	0
LAMTOR5-AS1	0.0271799	-0.639781	0.008	0.012	1	0.0911037	-0.262611	0.009	0.012	1	0.555961	0.377169	0.009	0.008	1	-0.192593	-0.0790539	0.113539	0	0	0	0
LANCL1	0.00549726	-0.249368	0.081	0.097	1	0.0761289	-0.170137	0.087	0.097	1	0.284092	0.0792312	0.087	0.081	1	-0.0750672	-0.0512162	0.023851	0	0	0	0
LANCL2	0.59088	0.0668026	0.053	0.05	1	0.744188	-0.0522449	0.049	0.05	1	0.395105	-0.119048	0.049	0.053	1	0.0201096	-0.0157273	-0.0358369	0	0	0	0
LAP3	1.29624e-06	0.333505	0.198	0.16	0.0257524	8.25635e-16	0.517381	0.224	0.16	1.64029e-11	0.00315035	0.183875	0.224	0.198	1	0.100395	0.155747	0.055352	0	0	0	0
LAPTM4A	0.79441	-0.0117479	0.635	0.63	1	1.80451e-06	0.153265	0.664	0.63	0.0358501	1.02332e-06	0.165013	0.664	0.635	0.0203302	-0.00353648	0.0461373	0.0496738	0	0	0	0
LAPTM4A-DT	0.567174	1.22834	0.001	0.001	1	0.299307	1.63342	0.001	0.001	1	0.657946	0.405078	0.001	0.001	1	0.369768	0.491709	0.121941	0	0	0	0
LAPTM4B	0.271868	-0.265877	0.026	0.03	1	0.481676	-0.201997	0.027	0.03	1	0.676103	0.0638804	0.027	0.026	1	-0.0800371	-0.0608071	0.0192299	0	0	0	0
LAPTM5	0.0295876	-0.112949	0.259	0.28	1	0.0263588	0.128561	0.297	0.28	1	1.90387e-05	0.24151	0.297	0.259	0.378242	-0.034001	0.0387009	0.0727018	0	0	0	0
LARP1	1.04472e-07	-0.186804	0.482	0.535	0.00207554	0.479883	-0.0346605	0.531	0.535	1	3.52637e-06	0.152143	0.531	0.482	0.0700584	-0.0562336	-0.0104339	0.0457998	0	0	0	0
LARP1B	0.0159492	0.223758	0.131	0.116	1	0.402628	0.0867808	0.121	0.116	1	0.112886	-0.136977	0.121	0.131	1	0.0673578	0.0261236	-0.0412342	0	0	0	0
LARP4	0.564882	-0.0556264	0.242	0.244	1	0.284098	-0.0777123	0.237	0.244	1	0.634185	-0.0220859	0.237	0.242	1	-0.0167452	-0.0233937	-0.00664852	0	0	0	0
LARP4B	0.0125394	0.119411	0.392	0.371	1	0.147884	0.0693194	0.383	0.371	1	0.278217	-0.0500919	0.383	0.392	1	0.0359464	0.0208672	-0.0150792	0	0	0	0
LARP4P	0.101146	0.484055	0.012	0.009	1	0.835538	0.0685293	0.008	0.009	1	0.0675767	-0.415526	0.008	0.012	1	0.145715	0.0206294	-0.125086	0	0	0	0
LARP6	0.604747	0.0798571	0.126	0.123	1	0.737694	0.0477353	0.125	0.123	1	0.843703	-0.0321218	0.125	0.126	1	0.0240394	0.0143697	-0.00966963	0	0	0	0
LARP7	0.676728	-0.0196293	0.218	0.222	1	0.52843	-0.0204522	0.216	0.222	1	0.848545	-0.000822919	0.216	0.218	1	-0.005909	-0.00615672	-0.000247723	0	0	0	0
LARS1	0.00255661	-0.118107	0.488	0.515	1	0.0170057	0.104502	0.532	0.515	1	1.28298e-07	0.222608	0.532	0.488	0.0025489	-0.0355536	0.0314581	0.0670117	0	0	0	0
LARS2	0.00064336	0.352044	0.091	0.072	1	0.241815	-0.111517	0.066	0.072	1	6.28547e-06	-0.463561	0.066	0.091	0.124873	0.105976	-0.03357	-0.139546	0	0	0	0
LAS1L	0.0525437	-0.106662	0.206	0.223	1	0.548555	0.0222016	0.229	0.223	1	0.0121795	0.128864	0.229	0.206	1	-0.0321086	0.00668335	0.0387919	0	0	0	0
LASP1	0.268809	-0.0450851	0.294	0.306	1	0.170142	0.0672862	0.318	0.306	1	0.0156777	0.112371	0.318	0.294	1	-0.013572	0.0202552	0.0338271	0	0	0	0
LASTR	0.130126	-0.957519	0.002	0.004	1	0.938631	0.149777	0.004	0.004	1	0.114495	1.1073	0.004	0.002	1	-0.288242	0.0450874	0.333329	0	0	0	0
LAT	0.909766	0.0254352	0.006	0.006	1	0.248562	-0.613497	0.004	0.006	1	0.315004	-0.638932	0.004	0.006	1	0.00765677	-0.184681	-0.192338	0	0	0	0
LAT2	0.0804348	-1.19527	0.002	0.004	1	0.423576	-0.300555	0.003	0.004	1	0.316834	0.894713	0.003	0.002	1	-0.359812	-0.0904762	0.269336	0	0	0	0
LATS1	0.00508408	0.183485	0.194	0.173	1	0.0728488	0.0988429	0.185	0.173	1	0.294488	-0.0846425	0.185	0.194	1	0.0552346	0.0297547	-0.0254799	0	0	0	0
LATS2	6.54899e-14	-0.377956	0.257	0.328	1.30109e-09	0.0258675	-0.0801226	0.306	0.328	1	1.09438e-07	0.297833	0.306	0.257	0.0021742	-0.113776	-0.0241193	0.0896567	0	0	0	0
LATS2-AS1	0.48653	-0.0812145	0.009	0.011	1	0.217667	0.441284	0.013	0.011	1	0.0625168	0.522499	0.013	0.009	1	-0.024448	0.13284	0.157288	0	0	0	0
LAX1	0.264727	-0.541545	0.002	0.003	1	0.449315	0.159377	0.004	0.003	1	0.0707517	0.700922	0.004	0.002	1	-0.163021	0.0479774	0.210999	0	0	0	0
LAYN	0.209877	0.653619	0.002	0.001	1	0.11297	0.92181	0.003	0.001	1	0.763615	0.268191	0.003	0.002	1	0.196759	0.277492	0.0807335	0	0	0	0
LBH	0.434235	0.706606	0.002	0.002	1	0.960961	0.0617178	0.002	0.002	1	0.465635	-0.644888	0.002	0.002	1	0.21271	0.0185789	-0.194131	0	0	0	0
LBHD1	0.759003	0.0164354	0.004	0.004	1	0.141108	0.326543	0.006	0.004	1	0.266542	0.310107	0.006	0.004	1	0.00494755	0.0982991	0.0933516	0	0	0	0
LBR	5.84165e-36	-0.475484	0.44	0.548	1.16056e-31	0.025724	-0.0506692	0.527	0.548	1	1.66421e-24	0.424815	0.527	0.44	3.30628e-20	-0.143135	-0.0152529	0.127882	0	0	0	0
LBX2	0.257095	-0.636098	0.002	0.003	1	0.217246	-0.452757	0.002	0.003	1	0.954765	0.183341	0.002	0.002	1	-0.191485	-0.136294	0.055191	0	0	0	0
LBX2-AS1	0.162633	0.882334	0.003	0.002	1	0.361566	0.765836	0.003	0.002	1	0.6127	-0.116498	0.003	0.003	1	0.265609	0.230539	-0.0350694	0	0	0	0
LCA5	0.323974	-0.202524	0.017	0.02	1	0.118994	-0.368022	0.016	0.02	1	0.601982	-0.165498	0.016	0.017	1	-0.0609657	-0.110786	-0.0498198	0	0	0	0
LCA5L	0.347255	0.441588	0.004	0.003	1	0.911199	0.155832	0.003	0.003	1	0.297817	-0.285757	0.003	0.004	1	0.132931	0.04691	-0.0860213	0	0	0	0
LCAT	0.878041	-0.0109355	0.016	0.016	1	0.941899	-0.0762238	0.016	0.016	1	0.82232	-0.0652883	0.016	0.016	1	-0.00329192	-0.0229457	-0.0196537	0	0	0	0
LCDR	0.285927	-0.366103	0.006	0.007	1	0.31367	-0.513162	0.006	0.007	1	0.923575	-0.147059	0.006	0.006	1	-0.110208	-0.154477	-0.0442693	0	0	0	0
LCLAT1	0.071396	-0.134361	0.161	0.175	1	0.921915	-0.00565486	0.176	0.175	1	0.0587925	0.128706	0.176	0.161	1	-0.0404466	-0.00170228	0.0387443	0	0	0	0
LCMT1	0.453698	-0.0934283	0.048	0.051	1	0.703454	-0.0922449	0.05	0.051	1	0.700599	0.00118337	0.05	0.048	1	-0.0281247	-0.0277685	0.000356231	0	0	0	0
LCMT1-AS1	0.5676	0.596811	0.001	0.001	1	0.458066	0.799055	0.001	0.001	1	0.878596	0.202244	0.001	0.001	1	0.179658	0.240539	0.0608815	0	0	0	0
LCMT1-AS2	0.148493	-1.11541	0.002	0.003	1	0.0817767	-0.924374	0.002	0.003	1	0.809669	0.191032	0.002	0.002	1	-0.335771	-0.278264	0.0575065	0	0	0	0
LCMT2	0.902687	-0.0496775	0.011	0.01	1	0.0196479	0.480823	0.015	0.01	1	0.0345241	0.530501	0.015	0.011	1	-0.0149544	0.144742	0.159697	0	0	0	0
LCN6	0.168837	0.612356	0.006	0.004	1	0.811695	0.00868586	0.004	0.004	1	0.110846	-0.60367	0.004	0.006	1	0.184338	0.00261471	-0.181723	0	0	0	0
LCOR	0.00414749	0.18976	0.259	0.236	1	0.599742	-0.0394717	0.232	0.236	1	0.000814874	-0.229231	0.232	0.259	1	0.0571234	-0.0118822	-0.0690055	0	0	0	0
LCORL	0.00121744	-0.264291	0.083	0.103	1	0.0305859	-0.155169	0.09	0.103	1	0.251576	0.109123	0.09	0.083	1	-0.0795596	-0.0467105	0.0328492	0	0	0	0
LCP1	0.131463	2.71519	0.001	0	1	0.0961474	2.43267	0.001	0	1	0.879371	-0.282519	0.001	0.001	1	0.817354	0.732307	-0.0850466	0	0	0	0
LCP2	0.0314818	3.22217	0.001	0	1	0.00045048	4.87625	0.002	0	1	0.0777572	1.65408	0.002	0.001	1	0.969971	1.4679	0.497927	0	0	0	0
LCTL	0.149597	0.682257	0.005	0.003	1	0.357266	0.575501	0.004	0.003	1	0.58751	-0.106756	0.004	0.005	1	0.20538	0.173243	-0.0321368	0	0	0	0
LDAF1	0.0598046	-0.172218	0.044	0.053	1	0.436151	0.0760332	0.057	0.053	1	0.00886244	0.248251	0.057	0.044	1	-0.0518427	0.0228883	0.074731	0	0	0	0
LDAH	0.0127103	-0.335368	0.047	0.059	1	0.277547	0.0579841	0.064	0.059	1	0.00042935	0.393352	0.064	0.047	1	-0.100956	0.0174549	0.118411	0	0	0	0
LDB1	0.306374	-0.254185	0.035	0.039	1	0.607467	-0.134825	0.037	0.039	1	0.600911	0.119361	0.037	0.035	1	-0.0765174	-0.0405862	0.0359311	0	0	0	0
LDB2	3.60143e-14	-1.1681	0.03	0.063	7.15496e-10	1.2276e-18	-1.41996	0.027	0.063	2.43887e-14	0.352958	-0.251867	0.027	0.03	1	-0.351632	-0.427452	-0.0758195	1	1	0	1
LDHA	4.32108e-10	-0.156579	0.786	0.812	8.5847e-06	3.24802e-09	-0.136035	0.787	0.812	6.45284e-05	0.632458	0.0205443	0.787	0.786	1	-0.0471351	-0.0409506	0.00618445	0	0	0	0
LDHB	4.52092e-24	-0.321886	0.608	0.673	8.98171e-20	2.94291e-28	-0.338953	0.597	0.673	5.84669e-24	0.5398	-0.0170665	0.597	0.608	1	-0.0968975	-0.102035	-0.00513754	0	0	0	0
LDLR	2.34815e-16	-0.29001	0.411	0.493	4.66507e-12	0.00285317	0.117609	0.522	0.493	1	3.98152e-28	0.40762	0.522	0.411	7.91008e-24	-0.0873018	0.035404	0.122706	0	0	0	0
LDLRAD2	0.451051	0.0954078	0.033	0.03	1	0.0988633	0.232419	0.036	0.03	1	0.399967	0.137011	0.036	0.033	1	0.0287206	0.069965	0.0412444	0	0	0	0
LDLRAD3	6.5229e-05	-0.406925	0.056	0.077	1	0.735329	0.0849007	0.078	0.077	1	1.87527e-05	0.491826	0.078	0.056	0.37256	-0.122497	0.0255576	0.148054	0	0	0	0
LDLRAD4	0.6143	-0.530303	0.001	0.001	1	0.0803894	1.00302	0.002	0.001	1	0.0362105	1.53332	0.002	0.001	1	-0.159637	0.301939	0.461576	0	0	0	0
LDLRAP1	0.000251636	-0.48632	0.034	0.049	1	0.00174797	-0.39301	0.037	0.049	1	0.516944	0.0933106	0.037	0.034	1	-0.146397	-0.118308	0.0280893	0	0	0	0
LDOC1	0.0149507	-0.302958	0.058	0.07	1	0.0599782	-0.265856	0.061	0.07	1	0.534713	0.0371027	0.061	0.058	1	-0.0911995	-0.0800305	0.011169	0	0	0	0
LEAP2	0.51583	0.346886	0.009	0.008	1	0.37948	0.378731	0.009	0.008	1	0.840509	0.0318448	0.009	0.009	1	0.104423	0.114009	0.00958623	0	0	0	0
LEKR1	0.405984	0.592226	0.002	0.001	1	0.120973	1.31341	0.002	0.001	1	0.490318	0.721187	0.002	0.002	1	0.178278	0.395377	0.217099	0	0	0	0
LEMD2	0.0286035	-0.210349	0.102	0.115	1	0.383967	0.0334075	0.122	0.115	1	0.00258276	0.243757	0.122	0.102	1	-0.0633214	0.0100566	0.0733781	0	0	0	0
LEMD3	0.877322	-0.0279654	0.098	0.099	1	0.698801	-0.0417096	0.097	0.099	1	0.825252	-0.0137442	0.097	0.098	1	-0.00841843	-0.0125558	-0.0041374	0	0	0	0
LENG1	0.285077	0.11151	0.048	0.044	1	0.651941	-0.127609	0.042	0.044	1	0.132725	-0.239119	0.042	0.048	1	0.033568	-0.0384141	-0.0719821	0	0	0	0
LENG8	0.146534	0.150908	0.207	0.197	1	0.00153422	0.204364	0.222	0.197	1	0.112546	0.0534565	0.222	0.207	1	0.0454277	0.0615198	0.016092	0	0	0	0
LENG8-AS1	0.0253347	-0.446397	0.014	0.02	1	0.833976	-0.109544	0.019	0.02	1	0.0418236	0.336853	0.019	0.014	1	-0.134379	-0.0329761	0.101403	0	0	0	0
LENG9	0.80134	0.0434863	0.01	0.011	1	0.973253	0.0447784	0.011	0.011	1	0.776755	0.00129203	0.011	0.01	1	0.0130907	0.0134796	0.00038894	0	0	0	0
LEO1	0.863934	0.0556384	0.095	0.094	1	0.314663	0.101945	0.1	0.094	1	0.427012	0.046307	0.1	0.095	1	0.0167488	0.0306886	0.0139398	0	0	0	0
LEPR	0.577967	-0.140944	0.017	0.019	1	0.0809145	0.277984	0.024	0.019	1	0.0263407	0.418928	0.024	0.017	1	-0.0424285	0.0836814	0.12611	0	0	0	0
LEPROT	0.00381735	-0.181708	0.255	0.279	1	0.000636697	0.130568	0.313	0.279	1	6.05839e-10	0.312275	0.313	0.255	1.20362e-05	-0.0546994	0.0393048	0.0940043	0	0	0	0
LEPROTL1	2.28072e-14	-0.402147	0.25	0.319	4.5311e-10	0.664096	-0.0444446	0.319	0.319	1	4.46077e-13	0.357703	0.319	0.25	8.86222e-09	-0.121058	-0.0133791	0.107679	0	0	0	0
LERFS	0.837291	0.0184867	0.001	0.001	1	0.501938	0.621385	0.001	0.001	1	0.657464	0.602899	0.001	0.001	1	0.00556506	0.187056	0.181491	0	0	0	0
LETM1	7.7881e-05	-0.222616	0.19	0.223	1	0.150498	-0.0555873	0.211	0.223	1	0.0107588	0.167028	0.211	0.19	1	-0.0670139	-0.0167334	0.0502805	0	0	0	0
LETM2	7.43873e-14	-0.725985	0.079	0.124	1.47785e-09	0.0732943	-0.168452	0.113	0.124	1	7.61088e-09	0.557533	0.113	0.079	0.000151205	-0.218543	-0.0507092	0.167834	0	0	0	0
LETMD1	0.613744	-0.0272135	0.083	0.086	1	0.436867	0.114426	0.09	0.086	1	0.212083	0.14164	0.09	0.083	1	-0.00819208	0.0344457	0.0426377	0	0	0	0
LETR1	0.0227051	-3.47702	0	0.001	1	0.553095	0.04938	0.001	0.001	1	0.0597062	3.5264	0.001	0	1	-1.04669	0.0148649	1.06155	0	0	0	0
LFNG	0.00135911	-0.836162	0.011	0.02	1	0.0159676	-0.594755	0.013	0.02	1	0.364827	0.241407	0.013	0.011	1	-0.25171	-0.179039	0.0726707	0	0	0	0
LGALS1	0.234406	0.0153364	0.996	0.996	1	6.18961e-06	0.0555008	0.997	0.996	0.122969	0.00124254	0.0401645	0.997	0.996	1	0.00461671	0.0167074	0.0120907	0	0	0	0
LGALS3	4.13451e-07	0.386811	0.168	0.131	0.00821403	0.0016299	0.167574	0.155	0.131	1	0.0410631	-0.219237	0.155	0.168	1	0.116442	0.0504449	-0.065997	0	0	0	0
LGALS3BP	0.818474	0.112781	0.001	0.001	1	2.72273e-05	2.64075	0.006	0.001	0.540924	0.000157344	2.52797	0.006	0.001	1	0.0339506	0.794945	0.760994	0	0	0	0
LGALS8	0.334309	-0.0526676	0.099	0.105	1	0.292649	-0.0644964	0.099	0.105	1	0.958485	-0.0118287	0.099	0.099	1	-0.0158545	-0.0194153	-0.0035608	0	0	0	0
LGALS8-AS1	0.775191	-0.157072	0	0.001	1	0.457647	1.07956	0.001	0.001	1	0.328691	1.23663	0.001	0	1	-0.0472834	0.324979	0.372263	0	0	0	0
LGALS9	0.00313078	1.36902	0.006	0.003	1	1.68602e-05	1.57886	0.009	0.003	0.334962	0.18122	0.209845	0.009	0.006	1	0.412115	0.475285	0.0631698	0	0	0	0
LGALSL	0.255588	0.136785	0.013	0.01	1	0.00709756	0.444337	0.017	0.01	1	0.141192	0.307552	0.017	0.013	1	0.0411763	0.133759	0.0925824	0	0	0	0
LGALSL-DT	0.104225	2.04142	0.001	0	1	0.243299	1.39562	0.001	0	1	0.61471	-0.645798	0.001	0.001	1	0.614529	0.420125	-0.194404	0	0	0	0
LGMN	1.17139e-25	0.533527	0.377	0.282	2.3272e-21	2.80374e-27	0.537564	0.376	0.282	5.57019e-23	0.939068	0.00403705	0.376	0.377	1	0.160607	0.161823	0.00121527	0	0	0	0
LGR4	7.50548e-47	-1.59873	0.047	0.132	1.49111e-42	3.79678e-31	-1.15278	0.064	0.132	7.54306e-27	0.000366613	0.445955	0.064	0.047	1	-0.481267	-0.347021	0.134246	1	1	0	1
LHFPL2	9.96663e-05	0.310721	0.156	0.129	1	0.280503	0.0863543	0.136	0.129	1	0.00470821	-0.224366	0.136	0.156	1	0.0935362	0.0259952	-0.067541	0	0	0	0
LHFPL4	0.00162549	1.12447	0.013	0.006	1	0.33732	-0.344802	0.005	0.006	1	5.91808e-05	-1.46927	0.005	0.013	1	0.338499	-0.103796	-0.442294	0	0	0	0
LHFPL5	9.35094e-09	0.509797	0.163	0.123	0.000185775	1.45486e-08	0.468919	0.162	0.123	0.000289037	0.802945	-0.0408772	0.162	0.163	1	0.153464	0.141159	-0.0123053	0	0	0	0
LHFPL6	3.33536e-28	1.01809	0.148	0.078	6.62637e-24	1.78514e-10	0.620887	0.115	0.078	3.54653e-06	1.55003e-06	-0.397202	0.115	0.148	0.0307944	0.306475	0.186906	-0.11957	1	0	0	1
LHPP	0.176478	-0.329965	0.013	0.016	1	0.87479	0.0433399	0.016	0.016	1	0.134857	0.373305	0.016	0.013	1	-0.0993293	0.0130466	0.112376	0	0	0	0
LHX4	0.196547	0.279409	0.024	0.02	1	0.416435	0.177254	0.022	0.02	1	0.61909	-0.102155	0.022	0.024	1	0.0841104	0.0533586	-0.0307518	0	0	0	0
LHX6	2.42522e-16	-3.08159	0.003	0.021	4.81818e-12	1.95667e-16	-2.74885	0.003	0.021	3.88731e-12	0.544098	0.332744	0.003	0.003	1	-0.927652	-0.827486	0.100166	1	1	0	1
LIAS	9.32653e-05	-0.418206	0.061	0.082	1	0.976262	0.0326425	0.082	0.082	1	9.30709e-05	0.450848	0.082	0.061	1	-0.125892	0.00982637	0.135719	0	0	0	0
LIF	2.25151e-75	5.47334	0.068	0.002	4.47308e-71	1.53808e-05	1.91732	0.008	0.002	0.30557	5.21549e-57	-3.55601	0.008	0.068	1.03616e-52	1.64764	0.577172	-1.07047	1	0	1	1
LIFR	0.0157535	0.158594	0.154	0.136	1	0.044682	-0.168146	0.124	0.136	1	1.31356e-05	-0.326741	0.124	0.154	0.260964	0.0477417	-0.0506171	-0.0983587	0	0	0	0
LIFR-AS1	0.820033	-0.0272081	0.005	0.005	1	0.730354	-0.199101	0.005	0.005	1	0.576206	-0.171893	0.005	0.005	1	-0.00819044	-0.0599353	-0.0517449	0	0	0	0
LIG1	0.00111427	-0.322515	0.091	0.111	1	0.0395653	-0.147538	0.098	0.111	1	0.20532	0.174978	0.098	0.091	1	-0.0970868	-0.0444133	0.0526735	0	0	0	0
LIG3	0.967212	0.0505225	0.081	0.081	1	0.38482	0.0853344	0.086	0.081	1	0.428858	0.0348119	0.086	0.081	1	0.0152088	0.0256882	0.0104794	0	0	0	0
LIG4	0.62234	0.119131	0.045	0.044	1	0.376481	0.200645	0.047	0.044	1	0.716287	0.081514	0.047	0.045	1	0.035862	0.0604001	0.0245382	0	0	0	0
LILRB3	0.00391563	1.02058	0.01	0.005	1	0.0526755	0.700381	0.008	0.005	1	0.316866	-0.320201	0.008	0.01	1	0.307226	0.210836	-0.09639	0	0	0	0
LIMA1	0.927633	0.0297225	0.339	0.346	1	0.018876	-0.0888738	0.325	0.346	1	0.0332247	-0.118596	0.325	0.339	1	0.00894736	-0.0267537	-0.035701	0	0	0	0
LIMCH1	0.810879	-0.370693	0.002	0.003	1	0.140489	-1.31082	0.001	0.003	1	0.229002	-0.940123	0.001	0.002	1	-0.11159	-0.394595	-0.283005	0	0	0	0
LIMD1	8.79859e-09	-0.495335	0.107	0.146	0.000174802	0.144283	-0.105654	0.136	0.146	1	1.44722e-05	0.38968	0.136	0.107	0.28752	-0.149111	-0.0318052	0.117305	0	0	0	0
LIMD1-AS1	8.42403e-06	-0.617257	0.037	0.057	0.16736	0.201645	-0.130565	0.051	0.057	1	0.00126963	0.486692	0.051	0.037	1	-0.185813	-0.039304	0.146509	0	0	0	0
LIMD2	3.26883e-49	1.78585	0.109	0.033	6.49419e-45	1.00073e-30	1.39688	0.088	0.033	1.98815e-26	0.0002312	-0.388976	0.088	0.109	1	0.537595	0.420501	-0.117094	1	1	0	1
LIMK1	0.310193	-0.116633	0.05	0.055	1	0.695437	0.0776895	0.057	0.055	1	0.166931	0.194322	0.057	0.05	1	-0.0351099	0.0233869	0.0584968	0	0	0	0
LIMK2	4.73864e-13	0.496287	0.207	0.152	9.41425e-09	1.39207e-16	0.58469	0.213	0.152	2.76562e-12	0.406866	0.0884029	0.213	0.207	1	0.149397	0.176009	0.0266119	0	0	0	0
LIMS1	0.339458	0.0383255	0.32	0.31	1	0.664413	0.0260137	0.315	0.31	1	0.588457	-0.0123118	0.315	0.32	1	0.0115371	0.00783091	-0.00370622	0	0	0	0
LIMS2	0.37594	0.0225295	0.105	0.099	1	7.62772e-23	-1.17078	0.049	0.099	1.5154e-18	1.04416e-25	-1.19331	0.049	0.105	2.07442e-21	0.00678207	-0.352439	-0.359221	0	1	1	1
LIN28A	0.851997	-0.200117	0.001	0.001	1	0.729505	-0.483167	0.001	0.001	1	0.88227	-0.28305	0.001	0.001	1	-0.0602413	-0.145448	-0.0852064	0	0	0	0
LIN37	0.78069	-0.147859	0.002	0.003	1	0.300897	-0.435118	0.002	0.003	1	0.466486	-0.287259	0.002	0.002	1	-0.04451	-0.130983	-0.0864735	0	0	0	0
LIN52	0.158948	-0.283056	0.019	0.023	1	0.833835	-0.0148517	0.023	0.023	1	0.229589	0.268204	0.023	0.019	1	-0.0852084	-0.00447079	0.0807376	0	0	0	0
LIN54	0.000639108	-0.553583	0.043	0.057	1	0.180177	-0.182088	0.052	0.057	1	0.0343671	0.371495	0.052	0.043	1	-0.166645	-0.054814	0.111831	0	0	0	0
LIN7B	0.274514	0.417395	0.008	0.006	1	0.729165	0.102455	0.007	0.006	1	0.452351	-0.31494	0.007	0.008	1	0.125649	0.0308421	-0.0948064	0	0	0	0
LIN7C	0.0517339	-0.1367	0.148	0.163	1	0.405905	-0.0391817	0.157	0.163	1	0.255228	0.0975182	0.157	0.148	1	-0.0411508	-0.0117949	0.0293559	0	0	0	0
LIN9	0.0970789	-0.223997	0.022	0.027	1	0.976036	0.000306984	0.028	0.027	1	0.0930478	0.224304	0.028	0.022	1	-0.0674298	9.24114e-05	0.0675222	0	0	0	0
LINC-PINT	1.43006e-33	0.681504	0.328	0.225	2.84109e-29	3.74382e-22	0.50834	0.307	0.225	7.43785e-18	0.00571403	-0.173164	0.307	0.328	1	0.205153	0.153026	-0.0521274	0	0	0	0
LINC00102	0.683166	-0.183972	0.005	0.006	1	0.19691	0.523564	0.008	0.006	1	0.102446	0.707535	0.008	0.005	1	-0.055381	0.157608	0.212989	0	0	0	0
LINC00106	0.0250038	-1.97758	0	0.002	1	0.69532	-0.0336388	0.002	0.002	1	0.0554878	1.94394	0.002	0	1	-0.59531	-0.0101263	0.585183	0	0	0	0
LINC00115	0.874956	-0.018707	0.013	0.012	1	0.745985	-0.132843	0.012	0.012	1	0.638611	-0.114136	0.012	0.013	1	-0.00563136	-0.0399898	-0.0343584	0	0	0	0
LINC00165	0.0507787	-0.663468	0.003	0.005	1	0.63372	-0.0171279	0.005	0.005	1	0.131987	0.64634	0.005	0.003	1	-0.199724	-0.00515601	0.194568	0	0	0	0
LINC00173	0.858874	-0.0898836	0.001	0.001	1	0.681712	0.18722	0.001	0.001	1	0.826738	0.277103	0.001	0.001	1	-0.0270577	0.0563587	0.0834163	0	0	0	0
LINC00174	0.0490037	-0.561991	0.008	0.012	1	0.208341	0.388868	0.015	0.012	1	0.00175259	0.950859	0.015	0.008	1	-0.169176	0.117061	0.286237	0	0	0	0
LINC00205	0.0587867	0.193626	0.091	0.08	1	0.248198	-0.113704	0.074	0.08	1	0.0027632	-0.30733	0.074	0.091	1	0.0582872	-0.0342282	-0.0925155	0	0	0	0
LINC00211	0.079446	1.74664	0.002	0.001	1	0.29949	0.964753	0.001	0.001	1	0.445856	-0.781883	0.001	0.002	1	0.52579	0.290419	-0.23537	0	0	0	0
LINC00216	0.433947	0.772119	0.002	0.002	1	0.457275	0.667509	0.002	0.002	1	0.953519	-0.10461	0.002	0.002	1	0.232431	0.20094	-0.0314909	0	0	0	0
LINC00240	0.5807	0.601635	0.001	0.001	1	0.501859	0.709636	0.001	0.001	1	0.918681	0.108001	0.001	0.001	1	0.18111	0.213622	0.0325114	0	0	0	0
LINC00243	0.73293	0.269045	0.002	0.002	1	0.952439	0.414126	0.002	0.002	1	0.778139	0.145082	0.002	0.002	1	0.0809905	0.124664	0.0436739	0	0	0	0
LINC00265	0.286363	0.435802	0.013	0.01	1	0.42653	0.200261	0.012	0.01	1	0.768799	-0.235541	0.012	0.013	1	0.131189	0.0602845	-0.0709049	0	0	0	0
LINC00294	0.741379	0.0614268	0.021	0.021	1	0.602206	0.0501794	0.022	0.021	1	0.862047	-0.0112474	0.022	0.021	1	0.0184913	0.0151055	-0.00338581	0	0	0	0
LINC00311	0.0072729	-1.10255	0.003	0.007	1	0.0243441	-0.891291	0.004	0.007	1	0.573587	0.211261	0.004	0.003	1	-0.331901	-0.268305	0.0635959	0	0	0	0
LINC00313	0.918096	0.396734	0	0	1	0.0177356	2.68267	0.002	0	1	0.0310196	2.28593	0.002	0	1	0.119429	0.807563	0.688134	0	0	0	0
LINC00324	0.427549	-0.257545	0.009	0.011	1	0.685527	0.0152107	0.012	0.011	1	0.239645	0.272756	0.012	0.009	1	-0.0775287	0.00457888	0.0821076	0	0	0	0
LINC00327	0.142006	1.00505	0.003	0.001	1	0.760617	0.0142322	0.002	0.001	1	0.242445	-0.99082	0.002	0.003	1	0.302551	0.0042843	-0.298266	0	0	0	0
LINC00339	0.0409221	-0.374208	0.014	0.02	1	0.905788	0.141101	0.02	0.02	1	0.0320275	0.515309	0.02	0.014	1	-0.112648	0.0424756	0.155123	0	0	0	0
LINC00342	8.73418e-05	-0.200064	0.113	0.141	1	0.00118794	0.264127	0.163	0.141	1	3.81415e-12	0.464191	0.163	0.113	7.57758e-08	-0.0602254	0.0795102	0.139736	0	0	0	0
LINC00345	0.428456	0.32877	0.002	0.001	1	0.813993	-0.676233	0.001	0.001	1	0.311179	-1.005	0.001	0.002	1	0.0989696	-0.203567	-0.302536	0	0	0	0
LINC00458	0.987424	0.0852042	0.001	0.001	1	0.592847	-0.273389	0.001	0.001	1	0.615425	-0.358593	0.001	0.001	1	0.025649	-0.0822982	-0.107947	0	0	0	0
LINC00467	0.671014	0.249966	0.013	0.012	1	0.744428	0.210246	0.012	0.012	1	0.914637	-0.0397198	0.012	0.013	1	0.0752473	0.0632904	-0.0119568	0	0	0	0
LINC00471	0.0917315	-1.88136	0.001	0.002	1	0.955711	0.199902	0.002	0.002	1	0.0837614	2.08126	0.002	0.001	1	-0.566346	0.0601766	0.626523	0	0	0	0
LINC00472	1.09412e-07	0.465012	0.165	0.128	0.00217368	0.0749589	0.17584	0.14	0.128	1	0.000374905	-0.289172	0.14	0.165	1	0.139983	0.052933	-0.0870495	0	0	0	0
LINC00504	0.0355388	0.706193	0.011	0.007	1	0.180187	0.515538	0.009	0.007	1	0.427764	-0.190655	0.009	0.011	1	0.212585	0.155192	-0.0573929	0	0	0	0
LINC00511	0.0017128	-2.50756	0	0.003	1	0.38721	-0.447437	0.002	0.003	1	0.0141954	2.06013	0.002	0	1	-0.754852	-0.134692	0.62016	0	0	0	0
LINC00513	0.40503	0.282187	0.011	0.009	1	0.167733	0.524344	0.012	0.009	1	0.612479	0.242157	0.012	0.011	1	0.0849468	0.157843	0.0728964	0	0	0	0
LINC00520	0.828662	-0.0359678	0.01	0.01	1	0.857824	-0.106947	0.01	0.01	1	0.965087	-0.0709795	0.01	0.01	1	-0.0108274	-0.0321943	-0.021367	0	0	0	0
LINC00526	0.0367917	2.67095	0.001	0	1	0.0961794	2.14737	0.001	0	1	0.614799	-0.523584	0.001	0.001	1	0.804036	0.646421	-0.157615	0	0	0	0
LINC00528	0.158219	1.43277	0.002	0.001	1	0.00985509	2.19532	0.003	0.001	1	0.240196	0.762544	0.003	0.002	1	0.431308	0.660857	0.229549	0	0	0	0
LINC00534	0.107238	-2.78856	0	0.001	1	0.681386	0.602246	0.001	0.001	1	0.0597062	3.3908	0.001	0	1	-0.839439	0.181294	1.02073	0	0	0	0
LINC00539	0.345469	-0.770544	0.002	0.003	1	0.897366	-0.109769	0.003	0.003	1	0.413506	0.660775	0.003	0.002	1	-0.231957	-0.0330436	0.198913	0	0	0	0
LINC00551	0.506018	-0.152331	0.001	0.001	1	0.592143	-0.491408	0.001	0.001	1	0.879261	-0.339077	0.001	0.001	1	-0.0458563	-0.147929	-0.102072	0	0	0	0
LINC00562	0.924564	-0.0751696	0.01	0.01	1	0.860463	-0.111514	0.01	0.01	1	0.939868	-0.0363445	0.01	0.01	1	-0.0226283	-0.0335691	-0.0109408	0	0	0	0
LINC00571	1.63141e-05	3.39172	0.005	0.001	0.324112	0.0107166	2.3	0.003	0.001	1	0.0417044	-1.09173	0.003	0.005	1	1.02101	0.692368	-0.328643	0	0	0	0
LINC00598	0.273123	0.5001	0.005	0.003	1	0.250284	0.497773	0.005	0.003	1	0.981009	-0.00232667	0.005	0.005	1	0.150545	0.149845	-0.000700398	0	0	0	0
LINC00607	5.0403e-25	-1.12819	0.048	0.104	1.00136e-20	1.48901e-13	-0.740526	0.064	0.104	2.95822e-09	0.000673075	0.387661	0.064	0.048	1	-0.339618	-0.22292	0.116698	1	0	0	1
LINC00622	0.000205623	1.26461	0.012	0.005	1	0.00115373	0.963161	0.011	0.005	1	0.585371	-0.301449	0.011	0.012	1	0.380686	0.28994	-0.0907452	0	0	0	0
LINC00624	0.952341	0.0368184	0.011	0.011	1	0.384575	0.304038	0.013	0.011	1	0.437498	0.267219	0.013	0.011	1	0.0110834	0.0915245	0.0804411	0	0	0	0
LINC00629	0.0885295	-2.30467	0	0.001	1	0.747809	0.207341	0.001	0.001	1	0.0505533	2.51201	0.001	0	1	-0.693774	0.0624159	0.75619	0	0	0	0
LINC00630	0.330514	-0.13779	0.044	0.048	1	0.0934388	0.230377	0.055	0.048	1	0.0100851	0.368167	0.055	0.044	1	-0.0414789	0.0693504	0.110829	0	0	0	0
LINC00632	0.505376	-0.494705	0.001	0.001	1	0.219906	-1.06787	0.001	0.001	1	0.590232	-0.573163	0.001	0.001	1	-0.148921	-0.32146	-0.172539	0	0	0	0
LINC00636	0.00476168	1.0302	0.007	0.003	1	0.00416548	0.954918	0.007	0.003	1	0.986893	-0.0752862	0.007	0.007	1	0.310122	0.287459	-0.0226634	0	0	0	0
LINC00641	2.0554e-12	0.674677	0.112	0.071	4.08346e-08	0.000156843	0.353011	0.092	0.071	1	0.000755528	-0.321665	0.092	0.112	1	0.203098	0.106267	-0.096831	0	0	0	0
LINC00662	3.11527e-05	-0.310051	0.097	0.125	0.61891	0.0221972	0.255838	0.139	0.125	1	3.26308e-10	0.565889	0.139	0.097	6.48276e-06	-0.0933346	0.0770149	0.17035	0	0	0	0
LINC00663	0.818065	0.202035	0.001	0.001	1	0.732349	0.184479	0.001	0.001	1	0.919488	-0.0175568	0.001	0.001	1	0.0608187	0.0555336	-0.00528513	0	0	0	0
LINC00665	0.0308553	-1.1019	0.002	0.005	1	0.174424	0.696094	0.007	0.005	1	0.000800879	1.798	0.007	0.002	1	-0.331706	0.209545	0.541251	0	0	0	0
LINC00667	0.971009	-0.0363365	0.012	0.012	1	0.134958	0.377474	0.016	0.012	1	0.141529	0.413811	0.016	0.012	1	-0.0109384	0.113631	0.124569	0	0	0	0
LINC00672	4.6114e-05	0.938712	0.023	0.012	0.916146	0.00221256	0.670705	0.02	0.012	1	0.272201	-0.268007	0.02	0.023	1	0.282581	0.201902	-0.0806783	0	0	0	0
LINC00680	0.781527	-0.0268546	0.024	0.023	1	0.762132	-0.142141	0.022	0.023	1	0.568837	-0.115286	0.022	0.024	1	-0.00808404	-0.0427886	-0.0347046	0	0	0	0
LINC00683	0.56728	0.942507	0.001	0.001	1	0.681278	0.657505	0.001	0.001	1	0.863916	-0.285003	0.001	0.001	1	0.283723	0.197929	-0.0857943	0	0	0	0
LINC00685	0.000442256	0.763757	0.021	0.012	1	0.0558055	0.395956	0.016	0.012	1	0.0985318	-0.367801	0.016	0.021	1	0.229914	0.119195	-0.110719	0	0	0	0
LINC00702	0.000112357	0.451197	0.067	0.049	1	0.137805	0.15366	0.056	0.049	1	0.0160874	-0.297537	0.056	0.067	1	0.135824	0.0462562	-0.0895676	0	0	0	0
LINC00705	0.000948861	-1.39361	0.004	0.01	1	0.750766	-0.0315833	0.01	0.01	1	0.000345316	1.36203	0.01	0.004	1	-0.41952	-0.00950752	0.410012	0	0	0	0
LINC00710	2.38581e-05	-1.8134	0.002	0.008	0.473988	0.00357946	-1.31078	0.004	0.008	1	0.097832	0.50262	0.004	0.002	1	-0.545889	-0.394585	0.151304	0	0	0	0
LINC00824	0.83227	-0.394217	0.002	0.002	1	0.305549	-0.929327	0.001	0.002	1	0.430771	-0.53511	0.001	0.002	1	-0.118671	-0.279755	-0.161084	0	0	0	0
LINC00847	0.842482	0.206461	0.004	0.004	1	0.340662	0.365766	0.005	0.004	1	0.268408	0.159305	0.005	0.004	1	0.0621509	0.110107	0.0479557	0	0	0	0
LINC00852	0.182053	0.408908	0.008	0.006	1	0.654784	-0.317422	0.005	0.006	1	0.0789177	-0.72633	0.005	0.008	1	0.123094	-0.0955535	-0.218647	0	0	0	0
LINC00857	0.00154898	-1.27684	0.004	0.009	1	0.0302573	-0.977101	0.005	0.009	1	0.248503	0.299734	0.005	0.004	1	-0.384366	-0.294137	0.090229	0	0	0	0
LINC00862	0.952058	0.403682	0.001	0.001	1	0.56061	0.63873	0.002	0.001	1	0.538685	0.235048	0.002	0.001	1	0.121521	0.192277	0.0707565	0	0	0	0
LINC00863	0.249823	-0.0971811	0.037	0.041	1	0.491358	0.174302	0.044	0.041	1	0.0714486	0.271483	0.044	0.037	1	-0.0292544	0.0524702	0.0817246	0	0	0	0
LINC00867	0.541069	1.04128	0.001	0	1	0.397359	0.725392	0.001	0	1	0.827358	-0.315884	0.001	0.001	1	0.313455	0.218365	-0.0950907	0	0	0	0
LINC00880	0.0131304	-2.26064	0	0.002	1	0.214753	0.77234	0.003	0.002	1	0.000679403	3.03298	0.003	0	1	-0.680519	0.232498	0.913017	0	0	0	0
LINC00881	0.0649869	-1.15802	0.002	0.003	1	0.688891	0.140592	0.004	0.003	1	0.0281298	1.29862	0.004	0.002	1	-0.3486	0.0423225	0.390922	0	0	0	0
LINC00882	0.345037	-0.311454	0	0.001	1	0.767303	0.478143	0.001	0.001	1	0.502733	0.789597	0.001	0	1	-0.0937571	0.143935	0.237692	0	0	0	0
LINC00886	0.113405	-0.95185	0.001	0.003	1	0.300777	-0.40527	0.002	0.003	1	0.537836	0.54658	0.002	0.001	1	-0.286535	-0.121998	0.164537	0	0	0	0
LINC00887	0.818372	-0.036862	0.001	0.001	1	0.535545	0.387046	0.001	0.001	1	0.711949	0.423908	0.001	0.001	1	-0.0110966	0.116512	0.127609	0	0	0	0
LINC00888	0.0612516	-0.382055	0.024	0.03	1	0.535216	-0.170618	0.028	0.03	1	0.203336	0.211437	0.028	0.024	1	-0.11501	-0.0513611	0.0636489	0	0	0	0
LINC00896	0.230487	-0.710164	0.002	0.003	1	0.0826889	-1.10648	0.001	0.003	1	0.619702	-0.39632	0.001	0.002	1	-0.213781	-0.333085	-0.119304	0	0	0	0
LINC00899	0.19023	-0.526345	0.004	0.006	1	0.481234	0.222351	0.007	0.006	1	0.0497259	0.748696	0.007	0.004	1	-0.158446	0.0669344	0.22538	0	0	0	0
LINC00910	0.57248	0.274998	0.003	0.002	1	0.711299	-0.33736	0.002	0.002	1	0.358428	-0.612358	0.002	0.003	1	0.0827826	-0.101556	-0.184338	0	0	0	0
LINC00911	0.540823	1.39115	0.001	0	1	0.147042	2.25173	0.001	0	1	0.411616	0.860582	0.001	0.001	1	0.418777	0.677837	0.259061	0	0	0	0
LINC00920	0.318527	0.183769	0.036	0.032	1	0.0287824	0.278043	0.04	0.032	1	0.265589	0.0942738	0.04	0.036	1	0.0553201	0.0836993	0.0283792	0	0	0	0
LINC00921	0.510387	0.11776	0.006	0.005	1	0.13208	0.491881	0.007	0.005	1	0.423321	0.374121	0.007	0.006	1	0.0354492	0.148071	0.112622	0	0	0	0
LINC00926	0.183105	0.476523	0.01	0.007	1	0.913457	0.152953	0.008	0.007	1	0.223551	-0.32357	0.008	0.01	1	0.143448	0.0460435	-0.0974043	0	0	0	0
LINC00933	0.299384	-0.45949	0.001	0.001	1	0.103021	-1.20833	0	0.001	1	0.559751	-0.748839	0	0.001	1	-0.13832	-0.363743	-0.225423	0	0	0	0
LINC00937	0.387229	0.717205	0.001	0.001	1	0.431277	-1.03975	0	0.001	1	0.11216	-1.75695	0	0.001	1	0.2159	-0.312995	-0.528895	0	0	0	0
LINC00938	0.31878	0.100094	0.05	0.046	1	0.393937	0.0767354	0.05	0.046	1	0.866503	-0.0233585	0.05	0.05	1	0.0301313	0.0230997	-0.00703161	0	0	0	0
LINC00957	0.951458	0.0319173	0.001	0.001	1	0.0632249	-1.63266	0	0.001	1	0.0744271	-1.66458	0	0.001	1	0.00960806	-0.491479	-0.501087	0	0	0	0
LINC00963	0.0122358	-0.376489	0.039	0.05	1	0.014972	-0.369584	0.04	0.05	1	0.873823	0.00690532	0.04	0.039	1	-0.113334	-0.111256	0.00207871	0	0	0	0
LINC00964	1.90724e-31	2.18237	0.057	0.014	3.78912e-27	1.58972e-10	1.31466	0.033	0.014	3.15829e-06	1.26419e-08	-0.867704	0.033	0.057	0.000251156	0.656957	0.395753	-0.261205	1	1	0	1
LINC00973	0.851627	-0.207124	0.001	0.001	1	0.711264	0.382239	0.001	0.001	1	0.590724	0.589363	0.001	0.001	1	-0.0623505	0.115065	0.177416	0	0	0	0
LINC00996	0.00568317	1.8593	0.002	0	1	0.00387181	1.72831	0.003	0	1	0.910967	-0.130991	0.003	0.002	1	0.559704	0.520272	-0.0394321	0	0	0	0
LINC00997	0.0221037	-0.741163	0.004	0.008	1	0.108545	-0.613706	0.005	0.008	1	0.441172	0.127457	0.005	0.004	1	-0.223112	-0.184744	0.0383683	0	0	0	0
LINC01002	0.00546843	-1.78254	0.001	0.004	1	0.606383	0.192353	0.005	0.004	1	0.00134837	1.97489	0.005	0.001	1	-0.536597	0.0579042	0.594501	0	0	0	0
LINC01003	0.209336	-0.242296	0.018	0.021	1	0.241282	-0.249163	0.018	0.021	1	0.902145	-0.00686655	0.018	0.018	1	-0.0729384	-0.0750055	-0.00206704	0	0	0	0
LINC01004	0.926659	-0.0153532	0.077	0.078	1	0.0168418	0.212651	0.091	0.078	1	0.0169441	0.228005	0.091	0.077	1	-0.00462178	0.0640145	0.0686363	0	0	0	0
LINC01011	0.892446	-0.0351864	0.003	0.003	1	0.240492	0.463065	0.005	0.003	1	0.209731	0.498251	0.005	0.003	1	-0.0105922	0.139396	0.149989	0	0	0	0
LINC01013	2.64046e-31	-0.836989	0.128	0.218	5.24579e-27	8.80679e-14	-0.497459	0.161	0.218	1.74965e-09	4.99825e-06	0.339531	0.161	0.128	0.0993002	-0.251959	-0.14975	0.102209	0	0	0	0
LINC01023	0.207982	-0.563962	0.003	0.005	1	0.100401	-0.72713	0.003	0.005	1	0.740453	-0.163168	0.003	0.003	1	-0.169769	-0.218888	-0.0491185	0	0	0	0
LINC01036	0.174904	-0.387866	0.015	0.019	1	0.559903	-0.153245	0.017	0.019	1	0.428387	0.234621	0.017	0.015	1	-0.116759	-0.0461312	0.0706279	0	0	0	0
LINC01060	0.580605	0.342899	0.001	0.001	1	0.729283	-0.693091	0.001	0.001	1	0.378873	-1.03599	0.001	0.001	1	0.103223	-0.208641	-0.311864	0	0	0	0
LINC01068	0.85212	-0.185888	0.001	0.001	1	0.711264	0.256401	0.001	0.001	1	0.591032	0.442289	0.001	0.001	1	-0.0559579	0.0771843	0.133142	0	0	0	0
LINC01088	0.588203	0.682835	0.002	0.001	1	0.966025	0.122359	0.001	0.001	1	0.619455	-0.560476	0.001	0.002	1	0.205554	0.0368338	-0.16872	0	0	0	0
LINC01089	0.0168865	-0.508811	0.02	0.027	1	0.616301	-0.216844	0.026	0.027	1	0.0567461	0.291966	0.026	0.02	1	-0.153167	-0.0652766	0.0878906	0	0	0	0
LINC01091	0.589001	0.380351	0.002	0.001	1	0.759307	0.440459	0.002	0.001	1	0.809914	0.0601075	0.002	0.002	1	0.114497	0.132591	0.0180942	0	0	0	0
LINC01094	0.616626	-0.169842	0.006	0.006	1	0.876261	-0.15611	0.006	0.006	1	0.727371	0.0137318	0.006	0.006	1	-0.0511276	-0.0469939	0.00413368	0	0	0	0
LINC01106	0.00267026	-2.78309	0	0.003	1	0.367329	-0.640133	0.002	0.003	1	0.0223621	2.14296	0.002	0	1	-0.837794	-0.192699	0.645095	0	0	0	0
LINC01116	0.837406	-0.271442	0.001	0.001	1	0.972759	-0.400114	0.001	0.001	1	0.864267	-0.128673	0.001	0.001	1	-0.0817121	-0.120446	-0.0387343	0	0	0	0
LINC01118	0.422733	-0.952075	0.001	0.002	1	0.651201	-0.436111	0.001	0.002	1	0.711587	0.515964	0.001	0.001	1	-0.286603	-0.131283	0.155321	0	0	0	0
LINC01119	0.0131073	-2.88824	0	0.002	1	0.858944	-0.415186	0.002	0.002	1	0.0190775	2.47305	0.002	0	1	-0.869447	-0.124983	0.744464	0	0	0	0
LINC01121	0.442996	-0.358284	0.004	0.005	1	0.305766	0.381893	0.006	0.005	1	0.0839127	0.740177	0.006	0.004	1	-0.107854	0.114961	0.222815	0	0	0	0
LINC01126	0.56792	-0.108046	0.001	0.002	1	0.768785	0.291165	0.002	0.002	1	0.39838	0.399211	0.002	0.001	1	-0.0325251	0.0876494	0.120175	0	0	0	0
LINC01128	0.915999	0.00653741	0.045	0.044	1	0.00441126	0.264188	0.057	0.044	1	0.00875579	0.257651	0.057	0.045	1	0.00196796	0.0795286	0.0775606	0	0	0	0
LINC01133	0.650646	-0.906823	0	0	1	0.243539	0.607028	0.001	0	1	0.136759	1.51385	0.001	0	1	-0.272981	0.182734	0.455715	0	0	0	0
LINC01134	0.0606329	-1.79741	0	0.002	1	0.306291	-0.341473	0.001	0.002	1	0.328691	1.45593	0.001	0	1	-0.541073	-0.102793	0.43828	0	0	0	0
LINC01135	0.0524425	-0.84736	0.002	0.004	1	0.466634	-0.434144	0.003	0.004	1	0.205927	0.413216	0.003	0.002	1	-0.255081	-0.13069	0.12439	0	0	0	0
LINC01138	0.0368485	2.23542	0.001	0	1	0.171018	0.886622	0.001	0	1	0.408803	-1.3488	0.001	0.001	1	0.672929	0.2669	-0.406029	0	0	0	0
LINC01149	0.52132	-1.52558	0	0.001	1	0.50249	0.0412927	0.001	0.001	1	0.212519	1.56687	0.001	0	1	-0.459245	0.0124303	0.471675	0	0	0	0
LINC01176	0.0870587	0.627262	0.006	0.003	1	0.304487	0.347647	0.005	0.003	1	0.478073	-0.279615	0.005	0.006	1	0.188825	0.104652	-0.0841726	0	0	0	0
LINC01186	0.137354	-1.37822	0.001	0.002	1	0.0908961	-1.20525	0.001	0.002	1	0.882406	0.172968	0.001	0.001	1	-0.414885	-0.362816	0.0520686	0	0	0	0
LINC01191	0.000108987	1.64801	0.008	0.002	1	0.138036	0.512893	0.004	0.002	1	0.0129458	-1.13512	0.004	0.008	1	0.496102	0.154396	-0.341706	0	0	0	0
LINC01203	0.19603	-0.579741	0.001	0.003	1	0.032956	-0.957436	0.001	0.003	1	0.409787	-0.377695	0.001	0.001	1	-0.174519	-0.288217	-0.113698	0	0	0	0
LINC01204	0.871361	-0.0866332	0.003	0.003	1	0.799717	-0.222273	0.003	0.003	1	0.933784	-0.13564	0.003	0.003	1	-0.0260792	-0.0669108	-0.0408316	0	0	0	0
LINC01206	0.104163	2.20766	0.001	0	1	0.24318	1.52737	0.001	0	1	0.614621	-0.680291	0.001	0.001	1	0.664571	0.459783	-0.204788	0	0	0	0
LINC01209	0.298833	-1.04274	0.001	0.001	1	0.102855	-2.08615	0	0.001	1	0.559371	-1.0434	0	0.001	1	-0.313897	-0.627992	-0.314095	0	0	0	0
LINC01215	4.23874e-05	4.73472	0.004	0	0.842111	6.63501e-13	6.08649	0.011	0	1.31818e-08	0.000135777	1.35176	0.011	0.004	1	1.42529	1.83221	0.406922	0	1	0	1
LINC01220	0.307332	-0.654623	0.002	0.003	1	0.119863	-1.28938	0.001	0.003	1	0.619125	-0.634754	0.001	0.002	1	-0.197061	-0.388141	-0.19108	0	0	0	0
LINC01222	0.423377	-0.802918	0.001	0.002	1	0.0161132	1.13604	0.004	0.002	1	0.00300403	1.93896	0.004	0.001	1	-0.241703	0.341983	0.583685	0	0	0	0
LINC01227	0.144545	-1.17755	0	0.001	1	0.766704	-0.0950195	0.001	0.001	1	0.226698	1.08253	0.001	0	1	-0.354478	-0.0286037	0.325874	0	0	0	0
LINC01232	0.423055	-0.724553	0.001	0.002	1	0.958476	0.175549	0.002	0.002	1	0.397437	0.900102	0.002	0.001	1	-0.218112	0.0528455	0.270958	0	0	0	0
LINC01235	2.64613e-09	-0.799055	0.038	0.065	5.25706e-05	1.99506e-11	-0.911321	0.036	0.065	3.96358e-07	0.608163	-0.112265	0.036	0.038	1	-0.24054	-0.274335	-0.0337952	0	0	0	0
LINC01237	0.298955	-0.912099	0.001	0.001	1	0.96303	0.133313	0.001	0.001	1	0.281662	1.04541	0.001	0.001	1	-0.274569	0.0401313	0.3147	0	0	0	0
LINC01239	0.624398	-0.0455041	0.004	0.004	1	0.947816	0.0802215	0.004	0.004	1	0.670997	0.125726	0.004	0.004	1	-0.0136981	0.0241491	0.0378472	0	0	0	0
LINC01252	0.0806989	-0.766177	0.002	0.004	1	0.021744	-1.44478	0.001	0.004	1	0.621809	-0.678604	0.001	0.002	1	-0.230642	-0.434922	-0.20428	0	0	0	0
LINC01270	0.423506	-0.548915	0.001	0.002	1	0.477549	0.215045	0.002	0.002	1	0.146362	0.763961	0.002	0.001	1	-0.16524	0.0647351	0.229975	0	0	0	0
LINC01273	0.743298	0.48285	0.002	0.002	1	0.782872	0.296055	0.002	0.002	1	0.9522	-0.186795	0.002	0.002	1	0.145352	0.0891215	-0.0562308	0	0	0	0
LINC01275	0.013853	-3.94853	0	0.001	1	0.592769	-0.474287	0.001	0.001	1	0.0352614	3.47425	0.001	0	1	-1.18863	-0.142774	1.04585	0	0	0	0
LINC01277	0.0606846	-1.60057	0	0.002	1	0.959801	-0.287674	0.002	0.002	1	0.0555527	1.3129	0.002	0	1	-0.48182	-0.0865986	0.395222	0	0	0	0
LINC01278	0.140519	-0.329724	0.02	0.025	1	0.548271	-0.161349	0.023	0.025	1	0.371575	0.168375	0.023	0.02	1	-0.0992568	-0.0485709	0.0506858	0	0	0	0
LINC01285	0.158254	1.35236	0.002	0.001	1	0.501701	0.690753	0.001	0.001	1	0.446058	-0.661606	0.001	0.002	1	0.407101	0.207937	-0.199163	0	0	0	0
LINC01301	0.0886472	-1.47569	0	0.001	1	0.793905	-0.237936	0.001	0.001	1	0.136759	1.23775	0.001	0	1	-0.444226	-0.0716259	0.3726	0	0	0	0
LINC01303	0.146093	-1.43971	0	0.001	1	0.437114	0.166051	0.002	0.001	1	0.0352782	1.60576	0.002	0	1	-0.433396	0.0499862	0.483382	0	0	0	0
LINC01311	0.518342	-0.252005	0.006	0.007	1	0.132782	0.550263	0.01	0.007	1	0.0387937	0.802269	0.01	0.006	1	-0.0758612	0.165646	0.241507	0	0	0	0
LINC01340	0.026751	-1.61464	0.001	0.003	1	0.0561975	-1.18639	0.001	0.003	1	0.65785	0.428249	0.001	0.001	1	-0.486056	-0.35714	0.128916	0	0	0	0
LINC01341	0.398743	-0.200959	0.014	0.016	1	0.0947634	-0.409285	0.012	0.016	1	0.437703	-0.208326	0.012	0.014	1	-0.0604947	-0.123207	-0.0627124	0	0	0	0
LINC01355	1.09435e-10	-0.709819	0.067	0.104	2.17415e-06	6.66432e-06	-0.475013	0.078	0.104	0.1324	0.0318212	0.234806	0.078	0.067	1	-0.213677	-0.142993	0.0706835	0	0	0	0
LINC01356	0.0403986	-1.63926	0.001	0.002	1	0.401099	-0.423413	0.002	0.002	1	0.189994	1.21585	0.002	0.001	1	-0.493467	-0.12746	0.366007	0	0	0	0
LINC01357	0.151669	-0.365077	0.015	0.019	1	0.0620922	-0.421139	0.014	0.019	1	0.711346	-0.056062	0.014	0.015	1	-0.109899	-0.126775	-0.0168763	0	0	0	0
LINC01358	0.343616	0.382982	0.006	0.005	1	0.316192	0.161288	0.007	0.005	1	0.97838	-0.221694	0.007	0.006	1	0.115289	0.0485526	-0.0667365	0	0	0	0
LINC01359	0.298833	-1.07673	0.001	0.001	1	0.43633	0.461628	0.002	0.001	1	0.0839498	1.53836	0.002	0.001	1	-0.324129	0.138964	0.463093	0	0	0	0
LINC01376	0.666868	-0.244022	0.002	0.002	1	0.674825	-0.216405	0.002	0.002	1	0.980073	0.0276173	0.002	0.002	1	-0.0734581	-0.0651444	0.00831363	0	0	0	0
LINC01409	0.952771	-0.0406421	0.012	0.012	1	0.022286	-0.609157	0.008	0.012	1	0.0308404	-0.568515	0.008	0.012	1	-0.0122345	-0.183374	-0.17114	0	0	0	0
LINC01410	0.328671	0.573777	0.003	0.002	1	0.000134791	1.84364	0.007	0.002	1	0.00560818	1.26987	0.007	0.003	1	0.172724	0.554992	0.382268	0	0	0	0
LINC01415	0.817554	0.552225	0.001	0.001	1	0.731549	0.614846	0.001	0.001	1	0.919286	0.062621	0.001	0.001	1	0.166236	0.185087	0.0188508	0	0	0	0
LINC01424	0.934345	0.198046	0.004	0.003	1	0.19855	0.361663	0.005	0.003	1	0.249761	0.163618	0.005	0.004	1	0.0596177	0.108872	0.0492538	0	0	0	0
LINC01426	0.433078	0.450959	0.005	0.004	1	0.491017	0.534727	0.005	0.004	1	0.910463	0.0837687	0.005	0.005	1	0.135752	0.160969	0.0252169	0	0	0	0
LINC01431	0.954052	0.387399	0.002	0.002	1	0.476224	0.58836	0.002	0.002	1	0.531407	0.200961	0.002	0.002	1	0.116619	0.177114	0.0604953	0	0	0	0
LINC01433	0.0450122	1.52141	0.003	0.001	1	0.380351	0.961085	0.002	0.001	1	0.24351	-0.560322	0.002	0.003	1	0.457989	0.289316	-0.168674	0	0	0	0
LINC01435	0.799682	0.828096	0.001	0.001	1	0.0632249	-1.65617	0	0.001	1	0.0399686	-2.48426	0	0.001	1	0.249282	-0.498555	-0.747837	0	0	0	0
LINC01465	0.00450484	1.79282	0.005	0.002	1	0.0039813	1.93069	0.005	0.002	1	0.994055	0.137863	0.005	0.005	1	0.539694	0.581195	0.041501	0	0	0	0
LINC01473	0.437147	0.174339	0.015	0.014	1	0.0776511	0.540336	0.018	0.014	1	0.351711	0.365996	0.018	0.015	1	0.0524814	0.162657	0.110176	0	0	0	0
LINC01476	0.391364	-1.10384	0	0.001	1	0.458234	0.48183	0.001	0.001	1	0.136714	1.58567	0.001	0	1	-0.332288	0.145045	0.477334	0	0	0	0
LINC01480	0.00895977	2.25249	0.003	0.001	1	0.0287723	2.26821	0.002	0.001	1	0.619118	0.0157241	0.002	0.003	1	0.678067	0.6828	0.00473341	0	0	0	0
LINC01483	0.6143	-0.568964	0.001	0.001	1	0.968814	0.183812	0.001	0.001	1	0.59021	0.752776	0.001	0.001	1	-0.171275	0.0553329	0.226608	0	0	0	0
LINC01485	0.146093	-1.44756	0	0.001	1	0.219976	-1.02971	0.001	0.001	1	0.754396	0.417854	0.001	0	1	-0.435759	-0.309972	0.125786	0	0	0	0
LINC01504	0.593309	0.129473	0.018	0.016	1	0.00119596	0.648644	0.025	0.016	1	0.00973625	0.519171	0.025	0.018	1	0.0389753	0.195261	0.156286	0	0	0	0
LINC01521	0.770246	0.399141	0.002	0.002	1	0.341629	0.78864	0.002	0.002	1	0.531221	0.389499	0.002	0.002	1	0.120153	0.237404	0.117251	0	0	0	0
LINC01535	0.852614	0.391997	0.001	0.001	1	0.972539	0.104041	0.001	0.001	1	0.827358	-0.287956	0.001	0.001	1	0.118003	0.0313196	-0.0866833	0	0	0	0
LINC01537	0.432834	-0.426992	0.001	0.001	1	0.0632249	-1.55555	0	0.001	1	0.261665	-1.12856	0	0.001	1	-0.128537	-0.468267	-0.33973	0	0	0	0
LINC01547	0.0815531	0.756411	0.008	0.005	1	0.103569	0.681266	0.007	0.005	1	0.877648	-0.075145	0.007	0.008	1	0.227702	0.205081	-0.0226209	0	0	0	0
LINC01550	0.183601	1.42687	0.001	0	1	0.00386186	2.51179	0.003	0	1	0.102366	1.08492	0.003	0.001	1	0.42953	0.756125	0.326595	0	0	0	0
LINC01554	0.521651	-1.02597	0	0.001	1	0.711264	0.361018	0.001	0.001	1	0.32877	1.38699	0.001	0	1	-0.308849	0.108677	0.417526	0	0	0	0
LINC01560	0.657291	-0.0587349	0.016	0.015	1	0.700516	-0.0450398	0.015	0.015	1	0.943352	0.0136952	0.015	0.016	1	-0.017681	-0.0135583	0.00412266	0	0	0	0
LINC01561	0.000959262	3.33418	0.003	0	1	0.24318	1.52887	0.001	0	1	0.0195585	-1.80531	0.001	0.003	1	1.00369	0.460235	-0.543452	0	0	0	0
LINC01569	0.667309	-0.228543	0.002	0.002	1	0.380318	0.435925	0.003	0.002	1	0.20989	0.664468	0.003	0.002	1	-0.0687983	0.131227	0.200025	0	0	0	0
LINC01572	0.331416	-0.178761	0.031	0.035	1	0.318605	0.17393	0.038	0.035	1	0.0547577	0.352692	0.038	0.031	1	-0.0538125	0.0523582	0.106171	0	0	0	0
LINC01583	0.000120871	-1.24136	0.004	0.012	1	0.0748691	-0.491528	0.008	0.012	1	0.0262315	0.749834	0.008	0.004	1	-0.373687	-0.147965	0.225722	0	0	0	0
LINC01587	0.183756	1.18374	0.001	0	1	0.14739	0.928094	0.001	0	1	0.91979	-0.255648	0.001	0.001	1	0.356342	0.279384	-0.0769577	0	0	0	0
LINC01588	0.922827	-0.0840724	0.006	0.006	1	0.574735	-0.299385	0.005	0.006	1	0.655451	-0.215313	0.005	0.006	1	-0.0253083	-0.0901239	-0.0648156	0	0	0	0
LINC01605	0.0897175	0.844901	0.004	0.002	1	0.507127	0.523003	0.003	0.002	1	0.293799	-0.321898	0.003	0.004	1	0.254341	0.157439	-0.0969011	0	0	0	0
LINC01605.1	0.125643	-0.991827	0.001	0.002	1	0.954437	-0.0279681	0.002	0.002	1	0.114784	0.963859	0.002	0.001	1	-0.29857	-0.00841923	0.29015	0	0	0	0
LINC01610	0.650819	-0.467848	0	0	1	0.0883353	1.7085	0.001	0	1	0.050606	2.17634	0.001	0	1	-0.140836	0.514309	0.655145	0	0	0	0
LINC01614	0.907492	-0.073199	0.001	0.001	1	0.766904	-0.14366	0.001	0.001	1	0.864501	-0.0704609	0.001	0.001	1	-0.0220351	-0.0432459	-0.0212108	0	0	0	0
LINC01615	0.0425694	-0.611775	0.004	0.008	1	0.554469	-0.121736	0.007	0.008	1	0.142427	0.490039	0.007	0.004	1	-0.184163	-0.0366462	0.147516	0	0	0	0
LINC01619	0.686461	-0.103368	0.001	0.001	1	0.0631618	-2.15153	0	0.001	1	0.138967	-2.04816	0	0.001	1	-0.031117	-0.647675	-0.616558	0	0	0	0
LINC01635	0.0886767	-1.4028	0	0.001	1	0.33541	-0.764513	0.001	0.001	1	0.378503	0.638282	0.001	0	1	-0.422283	-0.230141	0.192142	0	0	0	0
LINC01638	0.0338113	-2.57595	0	0.002	1	0.142048	-1.5016	0.001	0.002	1	0.378275	1.07435	0.001	0	1	-0.775438	-0.452026	0.323412	0	0	0	0
LINC01678	0.5676	0.764656	0.001	0.001	1	0.191882	1.708	0.001	0.001	1	0.479776	0.943343	0.001	0.001	1	0.230184	0.514159	0.283975	0	0	0	0
LINC01694	0.792464	0.137242	0.001	0.002	1	0.833513	0.0254084	0.001	0.002	1	0.952601	-0.111834	0.001	0.001	1	0.041314	0.0076487	-0.0336653	0	0	0	0
LINC01711	0.0250113	-1.81967	0	0.002	1	0.014116	-2.57678	0	0.002	1	0.903517	-0.757115	0	0	1	-0.547775	-0.77569	-0.227914	0	0	0	0
LINC01719	2.37401e-07	1.30627	0.022	0.009	0.00471646	9.60838e-09	1.40624	0.023	0.009	0.00019089	0.632727	0.0999624	0.023	0.022	1	0.393228	0.423319	0.0300917	1	1	0	1
LINC01730	0.643088	-0.337893	0.002	0.003	1	0.802387	-0.111199	0.003	0.003	1	0.484855	0.226694	0.003	0.002	1	-0.101716	-0.0334742	0.0682417	0	0	0	0
LINC01747	0.0259773	-1.3893	0.001	0.003	1	0.19839	-0.805394	0.002	0.003	1	0.289399	0.583909	0.002	0.001	1	-0.418222	-0.242448	0.175774	0	0	0	0
LINC01767	0.58876	0.379549	0.002	0.001	1	0.552349	-0.650272	0.001	0.001	1	0.268112	-1.02982	0.001	0.002	1	0.114256	-0.195751	-0.310007	0	0	0	0
LINC01772	0.00164836	1.00794	0.01	0.005	1	0.00122931	1.01607	0.01	0.005	1	0.985626	0.00812778	0.01	0.01	1	0.303421	0.305867	0.00244671	0	0	0	0
LINC01776	2.9232e-06	-1.82509	0.003	0.012	0.0580753	0.15153	-0.364675	0.009	0.012	1	0.000617186	1.46042	0.009	0.003	1	-0.549407	-0.109778	0.439629	0	0	0	0
LINC01783	0.818065	0.180503	0.001	0.001	1	0.108925	-1.58248	0	0.001	1	0.0744271	-1.76298	0	0.001	1	0.0543369	-0.476374	-0.53071	0	0	0	0
LINC01806	0.0314818	3.49592	0.001	0	1	0.0073832	4.00791	0.001	0	1	0.480329	0.511987	0.001	0.001	1	1.05238	1.2065	0.154123	0	0	0	0
LINC01814	0.432671	-0.750031	0.001	0.001	1	0.966566	-0.160714	0.001	0.001	1	0.411936	0.589317	0.001	0.001	1	-0.225782	-0.0483798	0.177402	0	0	0	0
LINC01828	0.00147646	1.49939	0.006	0.002	1	0.959506	-0.250533	0.002	0.002	1	0.00187873	-1.74993	0.002	0.006	1	0.451362	-0.0754179	-0.52678	0	0	0	0
LINC01829	0.212856	0.576285	0.005	0.004	1	0.0737276	0.713738	0.006	0.004	1	0.619089	0.137453	0.006	0.005	1	0.173479	0.214856	0.0413774	0	0	0	0
LINC01836	1.3788e-05	-1.15589	0.007	0.017	0.273926	5.7232e-05	-1.03927	0.008	0.017	1	0.591637	0.11662	0.008	0.007	1	-0.347957	-0.31285	0.0351062	0	0	0	0
LINC01852	0.0866084	0.810129	0.006	0.003	1	0.00238167	1.18024	0.008	0.003	1	0.204286	0.370111	0.008	0.006	1	0.243873	0.355288	0.111414	0	0	0	0
LINC01873	0.521982	-0.268083	0	0.001	1	0.972207	0.173069	0.001	0.001	1	0.502952	0.441152	0.001	0	1	-0.080701	0.0520991	0.1328	0	0	0	0
LINC01909	0.800796	0.475988	0.001	0.001	1	0.965935	0.23957	0.001	0.001	1	0.833869	-0.236418	0.001	0.001	1	0.143287	0.0721178	-0.0711689	0	0	0	0
LINC01943	1.15531e-08	-0.736583	0.037	0.063	0.000229526	0.114672	-0.144044	0.056	0.063	1	2.75753e-05	0.592539	0.056	0.037	0.547838	-0.221734	-0.0433615	0.178372	0	0	0	0
LINC01948	0.178753	0.855521	0.002	0.001	1	0.731727	0.46229	0.001	0.001	1	0.313003	-0.39323	0.001	0.002	1	0.257537	0.139163	-0.118374	0	0	0	0
LINC01963	0.493267	-0.101914	0.029	0.032	1	0.0218706	-0.35925	0.024	0.032	1	0.124204	-0.257336	0.024	0.029	1	-0.0306793	-0.108145	-0.0774659	0	0	0	0
LINC01970	0.587742	0.761795	0.002	0.001	1	0.963698	-0.113301	0.001	0.001	1	0.620503	-0.875096	0.001	0.002	1	0.229323	-0.0341069	-0.26343	0	0	0	0
LINC01985	0.566824	-0.579905	0.001	0.002	1	0.770747	-0.261274	0.002	0.002	1	0.398506	0.318631	0.002	0.001	1	-0.174569	-0.0786512	0.0959176	0	0	0	0
LINC01993	0.318965	1.08094	0.001	0	1	0.243359	1.22625	0.001	0	1	0.878596	0.145304	0.001	0.001	1	0.325397	0.369138	0.0437409	0	0	0	0
LINC02018	0.0213852	-0.742291	0.004	0.007	1	0.121598	-0.6185	0.005	0.007	1	0.400241	0.123791	0.005	0.004	1	-0.223452	-0.186187	0.0372648	0	0	0	0
LINC02021	0.567881	-0.215254	0.001	0.002	1	0.768931	0.255774	0.002	0.002	1	0.39838	0.471028	0.002	0.001	1	-0.0647978	0.0769956	0.141793	0	0	0	0
LINC02029	0.427251	0.531287	0.005	0.004	1	0.599716	0.272847	0.005	0.004	1	0.778003	-0.25844	0.005	0.005	1	0.159933	0.082135	-0.0777982	0	0	0	0
LINC02035	0.0244109	-0.5918	0.011	0.016	1	0.0486709	-0.444567	0.011	0.016	1	0.722593	0.147233	0.011	0.011	1	-0.17815	-0.133828	0.0443217	0	0	0	0
LINC02043	0.951658	-0.0581975	0.001	0.001	1	0.410923	0.61442	0.002	0.001	1	0.398128	0.672618	0.002	0.001	1	-0.0175192	0.184959	0.202478	0	0	0	0
LINC02055	0.236908	-1.40955	0	0.001	1	0.711459	0.10479	0.001	0.001	1	0.136759	1.51434	0.001	0	1	-0.424317	0.0315449	0.455861	0	0	0	0
LINC02056	0.884445	-0.000436886	0	0	1	0.0186417	1.81399	0.002	0	1	0.035257	1.81443	0.002	0	1	-0.000131516	0.546066	0.546197	0	0	0	0
LINC02057	7.54448e-20	-1.41162	0.023	0.062	1.49886e-15	7.97671e-06	-0.535601	0.042	0.062	0.158473	4.86473e-07	0.876019	0.042	0.023	0.00966476	-0.42494	-0.161232	0.263708	1	0	0	1
LINC02087	0.906722	-0.579549	0.001	0.001	1	0.766206	-0.47918	0.001	0.001	1	0.864853	0.100369	0.001	0.001	1	-0.174462	-0.144247	0.0302141	0	0	0	0
LINC02099	0.359982	1.18634	0.001	0.001	1	0.975693	0.585533	0.001	0.001	1	0.379276	-0.600802	0.001	0.001	1	0.357122	0.176263	-0.180859	0	0	0	0
LINC02101	0.00439338	1.70404	0.003	0.001	1	0.0159372	1.5544	0.003	0.001	1	0.609525	-0.149635	0.003	0.003	1	0.512967	0.467923	-0.0450447	0	0	0	0
LINC02104	0.0465766	-0.765625	0.003	0.006	1	0.877535	0.0623905	0.006	0.006	1	0.0658268	0.828015	0.006	0.003	1	-0.230476	0.0187814	0.249257	0	0	0	0
LINC02166	0.266955	-0.542419	0.001	0.002	1	0.793598	0.242097	0.003	0.002	1	0.178295	0.784515	0.003	0.001	1	-0.163284	0.0728784	0.236163	0	0	0	0
LINC02175	0.614611	-0.26467	0.001	0.001	1	0.535322	0.485848	0.001	0.001	1	0.281721	0.750518	0.001	0.001	1	-0.0796737	0.146255	0.225929	0	0	0	0
LINC02193	0.118039	0.635718	0.005	0.003	1	0.0842535	0.84837	0.006	0.003	1	0.900839	0.212652	0.006	0.005	1	0.19137	0.255385	0.0640145	0	0	0	0
LINC02206	0.00234561	4.40814	0.002	0	1	0.00418101	4.45089	0.002	0	1	0.809342	0.0427528	0.002	0.002	1	1.32698	1.33985	0.0128699	0	0	0	0
LINC02210	0.00531446	-0.817286	0.01	0.017	1	0.4166	-0.281609	0.015	0.017	1	0.043616	0.535677	0.015	0.01	1	-0.246028	-0.0847729	0.161255	0	0	0	0
LINC02211	0.775476	0.117347	0	0.001	1	0.457982	0.917357	0.001	0.001	1	0.329086	0.80001	0.001	0	1	0.035325	0.276152	0.240827	0	0	0	0
LINC02241	0.504975	-0.82767	0.001	0.001	1	0.387515	-0.703568	0.001	0.001	1	0.864853	0.124102	0.001	0.001	1	-0.249154	-0.211795	0.0373586	0	0	0	0
LINC02245	0.0352652	-0.839764	0.003	0.006	1	0.679686	-0.153674	0.006	0.006	1	0.0860663	0.686089	0.006	0.003	1	-0.252794	-0.0462606	0.206533	0	0	0	0
LINC02246	0.0943416	1.18241	0.003	0.001	1	6.92756e-11	3.20555	0.012	0.001	1.3763e-06	8.05237e-07	2.02314	0.012	0.003	0.0159976	0.355942	0.964967	0.609026	0	1	1	1
LINC02254	0.614817	-0.6364	0.001	0.001	1	0.270659	-1.25391	0	0.001	1	0.559751	-0.617506	0	0.001	1	-0.191576	-0.377463	-0.185888	0	0	0	0
LINC02256	1.00082e-07	-0.697247	0.036	0.059	0.00198832	0.60487	-0.0235934	0.057	0.059	1	1.47707e-06	0.673653	0.057	0.036	0.0293449	-0.209892	-0.00710233	0.20279	0	0	0	0
LINC02256.1	0.00612453	-0.473882	0.015	0.022	1	0.255651	-0.215831	0.019	0.022	1	0.0972901	0.258051	0.019	0.015	1	-0.142653	-0.0649717	0.0776811	0	0	0	0
LINC02265	0.505376	-0.386239	0.001	0.001	1	0.963614	0.0212241	0.001	0.001	1	0.480408	0.407463	0.001	0.001	1	-0.11627	0.00638908	0.122659	0	0	0	0
LINC02273	0.818576	-0.16579	0.001	0.001	1	0.121279	0.883372	0.002	0.001	1	0.206886	1.04916	0.002	0.001	1	-0.0499078	0.265921	0.315829	0	0	0	0
LINC02290	0.614507	-0.618558	0.001	0.001	1	0.969901	-0.279711	0.001	0.001	1	0.591032	0.338847	0.001	0.001	1	-0.186204	-0.0842014	0.102003	0	0	0	0
LINC02298	0.685783	-0.574691	0.001	0.001	1	0.552681	-0.475237	0.001	0.001	1	0.864736	0.099454	0.001	0.001	1	-0.172999	-0.143061	0.0299386	0	0	0	0
LINC02301	0.858741	0.270086	0.001	0.001	1	0.457899	0.907336	0.001	0.001	1	0.590724	0.63725	0.001	0.001	1	0.081304	0.273135	0.191831	0	0	0	0
LINC02328	0.0102207	1.27513	0.003	0.001	1	0.180913	0.46158	0.002	0.001	1	0.191331	-0.813551	0.002	0.003	1	0.383853	0.138949	-0.244903	0	0	0	0
LINC02334	0.432183	-0.9988	0.001	0.001	1	0.33541	-0.793206	0.001	0.001	1	0.882542	0.205594	0.001	0.001	1	-0.300669	-0.238779	0.06189	0	0	0	0
LINC02340	0.0177836	-2.11654	0.001	0.003	1	0.179746	-0.909617	0.002	0.003	1	0.240714	1.20692	0.002	0.001	1	-0.637142	-0.273822	0.36332	0	0	0	0
LINC02352	0.23676	-1.93561	0	0.001	1	0.502333	0.214065	0.001	0.001	1	0.0829212	2.14967	0.001	0	1	-0.582675	0.0644399	0.647115	0	0	0	0
LINC02361	0.852244	0.0932776	0.001	0.001	1	0.431746	-0.290248	0	0.001	1	0.560005	-0.383526	0	0.001	1	0.0280793	-0.0873734	-0.115453	0	0	0	0
LINC02362	0.000192267	1.59688	0.009	0.003	1	0.0254036	0.976078	0.006	0.003	1	0.113118	-0.620805	0.006	0.009	1	0.48071	0.293829	-0.186881	0	0	0	0
LINC02363	0.951258	-0.252349	0.001	0.001	1	0.410635	0.46808	0.002	0.001	1	0.397814	0.720429	0.002	0.001	1	-0.0759647	0.140906	0.216871	0	0	0	0
LINC02367	0.359776	-0.526672	0.001	0.002	1	0.372063	-0.68613	0.001	0.002	1	0.953067	-0.159458	0.001	0.001	1	-0.158544	-0.206546	-0.0480018	0	0	0	0
LINC02422	0.0898708	-0.453129	0.01	0.014	1	0.00784156	0.585134	0.021	0.014	1	3.14671e-05	1.03826	0.021	0.01	0.625157	-0.136405	0.176143	0.312548	0	0	0	0
LINC02434	0.56666	-0.588633	0.002	0.002	1	0.521951	0.172124	0.003	0.002	1	0.240477	0.760757	0.003	0.002	1	-0.177196	0.0518146	0.229011	0	0	0	0
LINC02446	0.432752	-0.539177	0.001	0.001	1	0.552639	-0.524358	0.001	0.001	1	0.82711	0.0148191	0.001	0.001	1	-0.162308	-0.157847	0.00446101	0	0	0	0
LINC02447	0.858608	0.0836977	0.001	0.001	1	0.976203	-0.0805745	0.001	0.001	1	0.882135	-0.164272	0.001	0.001	1	0.0251955	-0.0242553	-0.0494508	0	0	0	0
LINC02449	0.273827	-0.3587	0.003	0.004	1	0.283409	0.533793	0.006	0.004	1	0.037149	0.892493	0.006	0.003	1	-0.10798	0.160688	0.268667	0	0	0	0
LINC02452	0.85175	-0.302015	0.001	0.001	1	0.502017	0.602391	0.001	0.001	1	0.411616	0.904407	0.001	0.001	1	-0.0909157	0.181338	0.272254	0	0	0	0
LINC02454	0.511859	0.112596	0.019	0.017	1	0.384981	-0.227641	0.015	0.017	1	0.135728	-0.340237	0.015	0.019	1	0.0338948	-0.0685267	-0.102421	0	0	0	0
LINC02478	0.665914	-0.631639	0.002	0.002	1	0.34077	-0.835391	0.001	0.002	1	0.620115	-0.203752	0.001	0.002	1	-0.190142	-0.251478	-0.0613355	0	0	0	0
LINC02482	0.928589	0.392269	0.002	0.002	1	0.67496	-0.232739	0.002	0.002	1	0.621391	-0.625008	0.002	0.002	1	0.118085	-0.0700614	-0.188146	0	0	0	0
LINC02503	0.588203	0.764593	0.002	0.001	1	0.334951	-1.25925	0.001	0.001	1	0.14426	-2.02385	0.001	0.002	1	0.230165	-0.379073	-0.609239	0	0	0	0
LINC02516	0.00109003	-1.83154	0.001	0.005	1	0.131026	-0.962414	0.003	0.005	1	0.0488901	0.869124	0.003	0.001	1	-0.551348	-0.289715	0.261632	0	0	0	0
LINC02533	0.00133471	-2.21212	0.001	0.004	1	0.00133253	-2.02482	0.001	0.004	1	0.826862	0.187297	0.001	0.001	1	-0.665915	-0.609532	0.0563821	0	0	0	0
LINC02535	0.112858	0.922729	0.003	0.002	1	0.778563	-0.270978	0.002	0.002	1	0.190672	-1.19371	0.002	0.003	1	0.277769	-0.0815726	-0.359342	0	0	0	0
LINC02541	0.00164374	2.65452	0.003	0.001	1	0.01756	2.44716	0.002	0.001	1	0.373249	-0.207365	0.002	0.003	1	0.79909	0.736667	-0.062423	0	0	0	0
LINC02547	0.228981	-0.656383	0.002	0.003	1	0.943545	-0.0944776	0.003	0.003	1	0.206313	0.561905	0.003	0.002	1	-0.197591	-0.0284406	0.16915	0	0	0	0
LINC02558	0.22526	-1.12785	0	0.001	1	0.16747	-1.64517	0	0.001	1	0.903684	-0.517319	0	0	1	-0.339516	-0.495244	-0.155729	0	0	0	0
LINC02577	4.49834e-07	-0.731303	0.031	0.052	0.00893686	0.416334	-0.0448903	0.048	0.052	1	2.11233e-05	0.686413	0.048	0.031	0.419656	-0.220144	-0.0135133	0.206631	0	0	0	0
LINC02584	0.769769	0.56021	0.002	0.002	1	0.0897516	1.33944	0.003	0.002	1	0.179859	0.779231	0.003	0.002	1	0.16864	0.403212	0.234572	0	0	0	0
LINC02595	1.02254e-09	-2.1553	0.004	0.017	2.03148e-05	3.53359e-05	-1.20234	0.008	0.017	0.702019	0.0146115	0.952956	0.008	0.004	1	-0.648809	-0.361941	0.286868	1	0	0	1
LINC02599	0.00235039	1.51568	0.008	0.003	1	1.30793e-07	2.04756	0.012	0.003	0.00259846	0.025299	0.531874	0.012	0.008	1	0.456266	0.616376	0.16011	0	1	0	1
LINC02603	0.327146	-0.314765	0.007	0.009	1	0.375309	-0.0936608	0.007	0.009	1	0.901985	0.221104	0.007	0.007	1	-0.0947536	-0.0281947	0.0665589	0	0	0	0
LINC02604	0.298833	-1.00055	0.001	0.001	1	0.162416	0.860159	0.003	0.001	1	0.0235839	1.86071	0.003	0.001	1	-0.301197	0.258934	0.56013	0	0	0	0
LINC02605	2.93927e-21	5.0342	0.019	0.001	5.83944e-17	2.03945e-06	3.05923	0.006	0.001	0.0405178	8.10275e-09	-1.97497	0.006	0.019	0.000160977	1.51544	0.920921	-0.594524	1	0	1	1
LINC02606	0.00747436	-1.83661	0.001	0.003	1	0.18023	-0.693416	0.002	0.003	1	0.126922	1.14319	0.002	0.001	1	-0.552875	-0.208739	0.344135	0	0	0	0
LINC02609	0.851874	-0.0864731	0.001	0.001	1	0.729728	-0.267825	0.001	0.001	1	0.882542	-0.181352	0.001	0.001	1	-0.026031	-0.0806235	-0.0545925	0	0	0	0
LINC02611	0.650819	-0.330185	0	0	1	0.243419	1.10246	0.001	0	1	0.136759	1.43264	0.001	0	1	-0.0993956	0.331873	0.431269	0	0	0	0
LINC02614	0.65709	0.108182	0.013	0.012	1	0.558586	0.198976	0.013	0.012	1	0.901144	0.0907934	0.013	0.013	1	0.0325662	0.0598977	0.0273315	0	0	0	0
LINC02615	2.61252e-06	-2.02399	0.002	0.01	0.051903	0.0297352	-0.658656	0.006	0.01	1	0.00481652	1.36534	0.006	0.002	1	-0.609283	-0.198275	0.411008	0	0	0	0
LINC02631	0.951658	0.244243	0.001	0.001	1	0.553178	0.245018	0.001	0.001	1	0.606852	0.00077582	0.001	0.001	1	0.0735243	0.0737579	0.000233545	0	0	0	0
LINC02643	0.134111	0.989232	0.002	0.001	1	0.682147	-0.492979	0.001	0.001	1	0.267618	-1.48221	0.001	0.002	1	0.297789	-0.148401	-0.44619	0	0	0	0
LINC02649	0.770644	0.356665	0.002	0.002	1	0.342253	0.543874	0.002	0.002	1	0.531963	0.187209	0.002	0.002	1	0.107367	0.163723	0.0563555	0	0	0	0
LINC02656	0.221903	1.25857	0.001	0.001	1	0.458066	0.71711	0.001	0.001	1	0.615067	-0.541462	0.001	0.001	1	0.378868	0.215872	-0.162996	0	0	0	0
LINC02664	0.522093	-0.212982	0	0.001	1	0.972649	-0.0750092	0.001	0.001	1	0.503171	0.137973	0.001	0	1	-0.0641139	-0.02258	0.0415339	0	0	0	0
LINC02668	0.521762	-0.418792	0	0.001	1	0.972097	0.379862	0.001	0.001	1	0.502842	0.798654	0.001	0	1	-0.126069	0.11435	0.240419	0	0	0	0
LINC02680	0.839902	-0.185395	0.003	0.003	1	0.60549	-0.604837	0.002	0.003	1	0.765463	-0.419442	0.002	0.003	1	-0.0558094	-0.182074	-0.126265	0	0	0	0
LINC02693	2.40282e-23	-1.10471	0.043	0.096	4.77368e-19	0.0896904	-0.1109	0.086	0.096	1	6.11251e-17	0.993806	0.086	0.043	1.21437e-12	-0.33255	-0.0333843	0.299165	1	0	0	1
LINC02694	9.49264e-07	1.13978	0.024	0.011	0.018859	0.000209462	0.90741	0.02	0.011	1	0.196787	-0.232365	0.02	0.024	1	0.343106	0.273158	-0.0699489	1	0	0	1
LINC02709	0.570837	-0.0943925	0.01	0.009	1	0.52452	-0.0408061	0.01	0.009	1	0.958933	0.0535865	0.01	0.01	1	-0.028415	-0.0122838	0.0161311	0	0	0	0
LINC02725	0.236908	-1.34014	0	0.001	1	0.710875	0.682049	0.001	0.001	1	0.136623	2.02219	0.001	0	1	-0.403422	0.205317	0.60874	0	0	0	0
LINC02728	0.0149048	-1.16124	0.003	0.006	1	0.0225368	-1.01605	0.003	0.006	1	0.790773	0.145186	0.003	0.003	1	-0.349567	-0.305862	0.0437054	0	0	0	0
LINC02739	0.345832	-0.658579	0.002	0.003	1	0.739495	-0.467159	0.002	0.003	1	0.532025	0.19142	0.002	0.002	1	-0.198252	-0.140629	0.057623	0	0	0	0
LINC02742	1.71435e-22	-1.03969	0.047	0.099	3.4059e-18	7.97416e-06	-0.407106	0.074	0.099	0.158423	2.18427e-08	0.632584	0.074	0.047	0.000433949	-0.312978	-0.122551	0.190427	1	0	0	1
LINC02757	0.907602	0.0936649	0.001	0.001	1	0.0339771	1.50048	0.003	0.001	1	0.0351676	1.40681	0.003	0.001	1	0.0281959	0.451688	0.423492	0	0	0	0
LINC02762	0.216797	0.172516	0.032	0.028	1	0.0645029	-0.456257	0.022	0.028	1	0.00249237	-0.628772	0.022	0.032	1	0.0519324	-0.137347	-0.189279	0	0	0	0
LINC02766	0.541562	-0.153634	0.001	0	1	0.243658	0.527132	0.001	0	1	0.590827	0.680766	0.001	0.001	1	-0.0462484	0.158682	0.204931	0	0	0	0
LINC02767	0.181646	-0.88084	0.001	0.002	1	0.497856	-0.581103	0.001	0.002	1	0.480882	0.299737	0.001	0.001	1	-0.265159	-0.17493	0.0902298	0	0	0	0
LINC02773	0.775191	-0.00957768	0	0.001	1	0.681386	0.620422	0.001	0.001	1	0.503062	0.63	0.001	0	1	-0.00288317	0.186766	0.189649	0	0	0	0
LINC02777	0.313417	-0.487547	0.003	0.004	1	0.0785395	-0.77155	0.002	0.004	1	0.477828	-0.284003	0.002	0.003	1	-0.146766	-0.23226	-0.0854935	0	0	0	0
LINC02785	0.225035	-1.65571	0	0.001	1	0.20678	0.447456	0.002	0.001	1	0.0223621	2.10317	0.002	0	1	-0.498419	0.134698	0.633117	0	0	0	0
LINC02795	0.667841	0.18224	0.006	0.006	1	0.0808912	0.799417	0.009	0.006	1	0.209816	0.617177	0.009	0.006	1	0.0548597	0.240649	0.185789	0	0	0	0
LINC02798	0.861401	-0.0917912	0.004	0.004	1	0.367922	-0.467041	0.003	0.004	1	0.485205	-0.37525	0.003	0.004	1	-0.0276319	-0.140593	-0.112962	0	0	0	0
LINC02802	9.55835e-23	-1.38021	0.024	0.067	1.89896e-18	7.30656e-08	-0.594188	0.042	0.067	0.0014516	9.5977e-07	0.786026	0.042	0.024	0.0190677	-0.415486	-0.178868	0.236617	1	0	0	1
LINC02803	0.620053	-0.482167	0.001	0.002	1	0.61689	-0.0700343	0.002	0.002	1	0.334488	0.412132	0.002	0.001	1	-0.145147	-0.0210824	0.124064	0	0	0	0
LINC02822	0.685396	-0.864057	0.001	0.001	1	0.966837	-0.187238	0.001	0.001	1	0.657464	0.676819	0.001	0.001	1	-0.260107	-0.0563642	0.203743	0	0	0	0
LINC02861	0.907492	-0.145076	0.001	0.001	1	0.732349	0.186093	0.001	0.001	1	0.658043	0.331169	0.001	0.001	1	-0.0436723	0.0560196	0.0996919	0	0	0	0
LINC02878	0.231603	0.588536	0.003	0.002	1	0.0107732	1.52605	0.005	0.002	1	0.189095	0.937509	0.005	0.003	1	0.177167	0.459385	0.282218	0	0	0	0
LINC02883	0.360677	0.605148	0.001	0.001	1	0.121532	1.00734	0.002	0.001	1	0.538377	0.402195	0.002	0.001	1	0.182168	0.30324	0.121073	0	0	0	0
LINC02895	0.230134	-0.791157	0.002	0.003	1	0.739786	-0.351112	0.002	0.003	1	0.375921	0.440045	0.002	0.002	1	-0.238162	-0.105695	0.132467	0	0	0	0
LINC02896	0.0606235	0.684937	0.006	0.003	1	0.078474	0.671437	0.005	0.003	1	0.875692	-0.0135005	0.005	0.006	1	0.206187	0.202123	-0.00406405	0	0	0	0
LINC02908	0.78621	-0.0304106	0.002	0.001	1	0.31965	0.569393	0.002	0.001	1	0.49038	0.599804	0.002	0.002	1	-0.0091545	0.171404	0.180559	0	0	0	0
LINC02912	0.832188	-0.48307	0.002	0.002	1	0.652402	-0.048208	0.001	0.002	1	0.822451	0.434862	0.001	0.002	1	-0.145418	-0.0145121	0.130906	0	0	0	0
LINC02915	0.745925	-0.0131155	0.018	0.019	1	0.484632	0.264858	0.02	0.019	1	0.321394	0.277974	0.02	0.018	1	-0.00394815	0.0797302	0.0836784	0	0	0	0
LINC02916	0.522559	0.263467	0.009	0.007	1	0.00165618	0.971753	0.014	0.007	1	0.0167721	0.708286	0.014	0.009	1	0.0793114	0.292527	0.213215	0	0	0	0
LINC02918	0.264407	0.714586	0.004	0.003	1	0.000760967	1.45596	0.008	0.003	1	0.0296621	0.741371	0.008	0.004	1	0.215112	0.438287	0.223175	0	0	0	0
LINC02924	0.540823	0.924478	0.001	0	1	0.397002	1.09627	0.001	0	1	0.826862	0.171792	0.001	0.001	1	0.278296	0.33001	0.0517146	0	0	0	0
LINC02930	0.720158	-0.387054	0.007	0.008	1	0.00251014	-1.46699	0.003	0.008	1	0.00898344	-1.07994	0.003	0.007	1	-0.116515	-0.441609	-0.325094	0	0	0	0
LINC02933	0.0516138	1.1987	0.004	0.002	1	0.269571	0.921449	0.003	0.002	1	0.381109	-0.277246	0.003	0.004	1	0.360843	0.277384	-0.0834593	0	0	0	0
LINC02940	0.541192	0.686982	0.001	0	1	0.0314273	1.75165	0.002	0	1	0.127013	1.06467	0.002	0.001	1	0.206802	0.527299	0.320497	0	0	0	0
LINC02960	0.290256	0.546359	0.002	0.001	1	0.411326	0.330852	0.002	0.001	1	0.797361	-0.215507	0.002	0.002	1	0.16447	0.0995964	-0.0648741	0	0	0	0
LINC02970	0.30376	-0.499016	0.004	0.006	1	0.0868031	0.312313	0.009	0.006	1	0.00874272	0.81133	0.009	0.004	1	-0.150219	0.0940156	0.244235	0	0	0	0
LINC02976	0.437922	0.444646	0.004	0.003	1	0.785527	-0.0516161	0.003	0.003	1	0.301852	-0.496263	0.003	0.004	1	0.133852	-0.015538	-0.14939	0	0	0	0
LINC02977	0.76751	-0.0828959	0.01	0.01	1	0.158102	0.36223	0.013	0.01	1	0.100239	0.445126	0.013	0.01	1	-0.0249542	0.109042	0.133996	0	0	0	0
LINC02980	0.482476	-0.388545	0.003	0.003	1	0.404669	-0.591658	0.003	0.003	1	0.918408	-0.203114	0.003	0.003	1	-0.116964	-0.178107	-0.0611433	0	0	0	0
LINC02983	0.476341	-0.506777	0.001	0.002	1	0.630012	-0.0674507	0.002	0.002	1	0.246309	0.439327	0.002	0.001	1	-0.152555	-0.0203047	0.13225	0	0	0	0
LINC02984	0.505135	-0.695897	0.001	0.001	1	0.38732	-0.711501	0.001	0.001	1	0.864384	-0.0156046	0.001	0.001	1	-0.209486	-0.214183	-0.00469745	0	0	0	0
LINC02985	0.0146038	-0.507345	0.021	0.029	1	0.407353	-0.186795	0.026	0.029	1	0.100141	0.320551	0.026	0.021	1	-0.152726	-0.0562308	0.0964954	0	0	0	0
LINC02986	0.766248	0.161797	0.008	0.008	1	0.139591	0.553095	0.011	0.008	1	0.261229	0.391298	0.011	0.008	1	0.0487058	0.166498	0.117792	0	0	0	0
LINC02987	0.153703	-0.157173	0.057	0.064	1	0.117598	0.192595	0.072	0.064	1	0.00355165	0.349768	0.072	0.057	1	-0.0473138	0.0579769	0.105291	0	0	0	0
LINC02989	0.0588258	1.80998	0.002	0	1	0.243419	0.947349	0.001	0	1	0.430344	-0.862631	0.001	0.002	1	0.544858	0.28518	-0.259678	0	0	0	0
LINC02993	0.614197	-0.721405	0.001	0.001	1	0.767502	0.0352376	0.001	0.001	1	0.826117	0.756642	0.001	0.001	1	-0.217164	0.0106076	0.227772	0	0	0	0
LINC03000	0.818576	0.033917	0.001	0.001	1	0.53562	0.318745	0.001	0.001	1	0.71204	0.284828	0.001	0.001	1	0.01021	0.0959517	0.0857416	0	0	0	0
LINC03002	0.062879	-3.24149	0	0.001	1	0.344352	0.67533	0.001	0.001	1	0.0127251	3.91682	0.001	0	1	-0.975786	0.203295	1.17908	0	0	0	0
LINC03004	0.0368627	1.95922	0.001	0	1	0.00113504	2.89456	0.003	0	1	0.178045	0.935345	0.003	0.001	1	0.589783	0.87135	0.281567	0	0	0	0
LINC03006	0.68617	-0.242407	0.001	0.001	1	0.552515	-0.515947	0.001	0.001	1	0.863916	-0.27354	0.001	0.001	1	-0.0729717	-0.155316	-0.0823439	0	0	0	0
LINC03009	0.36089	-0.192324	0.013	0.016	1	0.430158	0.186661	0.018	0.016	1	0.0970248	0.378985	0.018	0.013	1	-0.0578954	0.0561905	0.114086	0	0	0	0
LINC03011	0.290426	-0.329053	0.009	0.012	1	0.677986	0.126125	0.012	0.012	1	0.148208	0.455178	0.012	0.009	1	-0.0990549	0.0379674	0.137022	0	0	0	0
LINC03015	0.836637	0.126552	0.012	0.011	1	0.547252	0.279892	0.013	0.011	1	0.708857	0.15334	0.013	0.012	1	0.038096	0.0842559	0.0461599	0	0	0	0
LINC03016	0.818781	-0.42253	0.001	0.001	1	0.731816	0.262595	0.001	0.001	1	0.917672	0.685125	0.001	0.001	1	-0.127194	0.0790491	0.206243	0	0	0	0
LINC03033	0.00745522	-2.07347	0.001	0.003	1	0.622928	-0.224784	0.003	0.003	1	0.0235515	1.84868	0.003	0.001	1	-0.624176	-0.0676668	0.55651	0	0	0	0
LINC03042	0.950659	-0.415562	0.001	0.001	1	0.00774301	1.39312	0.004	0.001	1	0.0101321	1.80868	0.004	0.001	1	-0.125097	0.419371	0.544467	0	0	0	0
LINC03047	0.832595	-0.341343	0.002	0.002	1	0.848339	0.0734154	0.002	0.002	1	0.979205	0.414758	0.002	0.002	1	-0.102754	0.0221002	0.124855	0	0	0	0
LINC03048	0.744616	0.13843	0.001	0.001	1	0.760001	0.151298	0.002	0.001	1	0.538994	0.0128678	0.002	0.001	1	0.0416716	0.0455452	0.00387359	0	0	0	0
LINS1	0.703245	-0.0443674	0.089	0.091	1	0.785714	-0.0372057	0.093	0.091	1	0.522327	0.00716168	0.093	0.089	1	-0.0133559	-0.0112	0.00215588	0	0	0	0
LIPA	0.758389	-0.0171515	0.166	0.169	1	0.185787	0.0973546	0.179	0.169	1	0.115721	0.114506	0.179	0.166	1	-0.00516312	0.0293066	0.0344698	0	0	0	0
LIPE	0.00116264	-0.796123	0.014	0.023	1	0.0259	-0.409912	0.017	0.023	1	0.263165	0.386211	0.017	0.014	1	-0.239657	-0.123396	0.116261	0	0	0	0
LIPE-AS1	0.727988	-0.0671519	0.008	0.009	1	0.838155	0.00414742	0.008	0.009	1	0.880538	0.0712993	0.008	0.008	1	-0.0202147	0.0012485	0.0214632	0	0	0	0
LIPG	0	1.85771	0.696	0.313	0	3.83694e-265	1.45653	0.617	0.313	7.62284e-261	2.25662e-31	-0.40118	0.617	0.696	4.48323e-27	0.559227	0.43846	-0.120767	1	1	0	1
LIPT1	0.323077	0.235045	0.017	0.015	1	0.518319	0.219955	0.016	0.015	1	0.719867	-0.0150897	0.016	0.017	1	0.0707555	0.066213	-0.00454245	0	0	0	0
LIPT2	0.0112546	-1.49811	0.002	0.004	1	0.294163	-0.61217	0.003	0.004	1	0.111646	0.885943	0.003	0.002	1	-0.450977	-0.184281	0.266695	0	0	0	0
LIPT2-AS1	0.589433	-0.2977	0.003	0.003	1	0.683018	0.244574	0.004	0.003	1	0.354675	0.542274	0.004	0.003	1	-0.0896166	0.0736241	0.163241	0	0	0	0
LITAF	0.00147253	2.25751	0.004	0.001	1	0.710583	0.726717	0.001	0.001	1	0.00439931	-1.53079	0.001	0.004	1	0.679578	0.218764	-0.460814	0	0	0	0
LIX1-AS1	0.837521	-0.244626	0.001	0.001	1	0.431184	-1.21375	0	0.001	1	0.333854	-0.969126	0	0.001	1	-0.0736397	-0.365376	-0.291736	0	0	0	0
LIX1L	0.127507	-0.0770791	0.107	0.118	1	0.0011259	-0.271856	0.098	0.118	1	0.107379	-0.194777	0.098	0.107	1	-0.0232031	-0.0818368	-0.0586337	0	0	0	0
LIX1L-AS1	0.537236	-0.0468795	0.016	0.018	1	0.00624166	-0.849029	0.011	0.018	1	0.0414013	-0.80215	0.011	0.016	1	-0.0141121	-0.255583	-0.241471	0	0	0	0
LLGL1	0.963071	0.0468551	0.024	0.024	1	0.846136	0.00583026	0.023	0.024	1	0.816331	-0.0410248	0.023	0.024	1	0.0141048	0.00175508	-0.0123497	0	0	0	0
LLGL2	0.124182	-1.47798	0.002	0.003	1	0.0228902	0.936005	0.006	0.003	1	0.000402148	2.41398	0.006	0.002	1	-0.444916	0.281766	0.726682	0	0	0	0
LLPH	0.768698	-0.0627748	0.178	0.18	1	0.706985	-0.0381985	0.177	0.18	1	0.954872	0.0245763	0.177	0.178	1	-0.0188971	-0.0114989	0.0073982	0	0	0	0
LMAN1	0.00689013	0.0902609	0.688	0.669	1	2.65935e-23	0.277207	0.732	0.669	5.28333e-19	6.43574e-12	0.186946	0.732	0.688	1.27859e-07	0.0271712	0.0834476	0.0562764	0	0	0	0
LMAN2	0.0257514	0.0525551	0.803	0.784	1	0.151508	0.0306882	0.793	0.784	1	0.419175	-0.0218669	0.793	0.803	1	0.0158207	0.00923806	-0.00658259	0	0	0	0
LMAN2L	0.820183	0.0294046	0.072	0.074	1	0.990803	-0.0146278	0.074	0.074	1	0.829694	-0.0440324	0.074	0.072	1	0.00885166	-0.00440342	-0.0132551	0	0	0	0
LMBR1	4.7926e-07	-0.337029	0.126	0.163	0.00952146	0.00079826	-0.260235	0.14	0.163	1	0.0679813	0.076794	0.14	0.126	1	-0.101456	-0.0783385	0.0231173	0	0	0	0
LMBR1L	0.0997852	0.123113	0.142	0.13	1	0.14725	0.108813	0.141	0.13	1	0.812298	-0.0142993	0.141	0.142	1	0.0370606	0.032756	-0.00430452	0	0	0	0
LMBRD1	0.401936	-0.139743	0.034	0.037	1	0.478385	-0.165748	0.035	0.037	1	0.881221	-0.0260058	0.035	0.034	1	-0.0420667	-0.0498952	-0.00782854	0	0	0	0
LMBRD2	0.0177312	-0.225068	0.051	0.062	1	0.015219	-0.263668	0.051	0.062	1	0.968765	-0.0385997	0.051	0.051	1	-0.0677522	-0.0793719	-0.0116197	0	0	0	0
LMCD1	1.92251e-23	-1.57942	0.024	0.067	3.81945e-19	5.0056e-12	-0.919682	0.036	0.067	9.94463e-08	0.000298966	0.659737	0.036	0.024	1	-0.475453	-0.276852	0.198601	1	0	0	1
LMCD1-AS1	0.181719	-0.615769	0.001	0.002	1	0.380014	0.551919	0.003	0.002	1	0.0352539	1.16769	0.003	0.001	1	-0.185365	0.166144	0.351509	0	0	0	0
LMF1	0.130186	-0.989452	0.002	0.004	1	0.81325	0.0759284	0.004	0.004	1	0.0846781	1.06538	0.004	0.002	1	-0.297855	0.0228567	0.320711	0	0	0	0
LMF2	0.72456	0.0471728	0.228	0.227	1	0.082968	0.0960722	0.242	0.227	1	0.188819	0.0488994	0.242	0.228	1	0.0142004	0.0289206	0.0147202	0	0	0	0
LMLN	0.043847	-0.271073	0.059	0.069	1	0.0583803	0.16147	0.079	0.069	1	0.00013711	0.432543	0.079	0.059	1	-0.0816012	0.0486073	0.130208	0	0	0	0
LMNA	1.17059e-84	-0.290428	0.983	0.992	2.32562e-80	0	-0.660772	0.965	0.992	0	9.18558e-103	-0.370344	0.965	0.983	1.8249e-98	-0.0874276	-0.198912	-0.111485	0	0	0	0
LMNB1	1.71126e-14	-0.535682	0.15	0.21	3.39976e-10	0.00122402	-0.202927	0.185	0.21	1	5.12062e-06	0.332755	0.185	0.15	0.101731	-0.161256	-0.061087	0.100169	0	0	0	0
LMNB2	1.35074e-07	-0.209797	0.437	0.488	0.00268352	2.89141e-07	-0.218156	0.447	0.488	0.00574437	0.708729	-0.00835809	0.447	0.437	1	-0.0631553	-0.0656714	-0.00251604	0	0	0	0
LMO1	0.25779	-0.507575	0.002	0.003	1	0.811658	0.0630352	0.004	0.003	1	0.177298	0.57061	0.004	0.002	1	-0.152795	0.0189755	0.171771	0	0	0	0
LMO2	0.727668	-0.0233225	0.03	0.028	1	0.00416736	-0.605475	0.02	0.028	1	0.00173412	-0.582152	0.02	0.03	1	-0.00702077	-0.182266	-0.175245	0	0	0	0
LMO3	0.0693373	2.51827	0.001	0	1	0.170799	2.00563	0.001	0	1	0.606263	-0.512644	0.001	0.001	1	0.758075	0.603753	-0.154321	0	0	0	0
LMO4	1.21708e-13	-1.08062	0.034	0.067	2.41797e-09	0.00574512	-0.289223	0.054	0.067	1	1.47333e-06	0.791399	0.054	0.034	0.0292707	-0.3253	-0.0870647	0.238235	1	0	0	1
LMO7	2.30532e-75	-1.32021	0.12	0.268	4.57998e-71	0.339149	-0.0142299	0.258	0.268	1	2.27903e-67	1.30598	0.258	0.12	4.52774e-63	-0.397424	-0.00428363	0.39314	1	0	1	1
LMO7-AS1	0.10454	1.22885	0.001	0	1	0.147274	1.3837	0.001	0	1	0.835151	0.15485	0.001	0.001	1	0.369921	0.416535	0.0466144	0	0	0	0
LMOD3	0.000860476	1.03489	0.013	0.006	1	0.0293891	0.69365	0.01	0.006	1	0.223534	-0.341244	0.01	0.013	1	0.311534	0.208809	-0.102725	0	0	0	0
LMTK2	0.0274616	0.233885	0.064	0.053	1	0.0958568	0.133473	0.061	0.053	1	0.555436	-0.100411	0.061	0.064	1	0.0704063	0.0401794	-0.0302269	0	0	0	0
LMTK3	0.58051	0.70219	0.001	0.001	1	0.501622	0.807365	0.001	0.001	1	0.919286	0.105175	0.001	0.001	1	0.21138	0.243041	0.0316607	0	0	0	0
LNCATV	0.775334	0.09441	0	0.001	1	0.121277	1.54939	0.002	0.001	1	0.0872591	1.45498	0.002	0	1	0.0284202	0.466414	0.437994	0	0	0	0
LNCOC1	0.0905931	-1.01265	0.002	0.003	1	0.199049	-0.637046	0.002	0.003	1	0.630954	0.375608	0.002	0.002	1	-0.304839	-0.19177	0.113069	0	0	0	0
LNCOG	1.96963e-06	-1.0216	0.013	0.027	0.0391307	0.678841	0.152723	0.028	0.027	1	3.28497e-07	1.17432	0.028	0.013	0.00652625	-0.307532	0.0459743	0.353506	1	0	1	1
LNCRNA-IUR	0.48671	-0.531143	0.004	0.005	1	0.819401	0.142886	0.006	0.005	1	0.363206	0.674029	0.006	0.004	1	-0.15989	0.043013	0.202903	0	0	0	0
LNCSRLR	0.616024	-0.125525	0.014	0.015	1	0.732761	-0.0523154	0.014	0.015	1	0.863972	0.0732098	0.014	0.014	1	-0.0377868	-0.0157485	0.0220384	0	0	0	0
LNCTAM34A	0.195911	0.660407	0.015	0.012	1	0.0988906	-0.161171	0.008	0.012	1	0.00413181	-0.821578	0.008	0.015	1	0.198802	-0.0485173	-0.24732	0	0	0	0
LNP1	0.0434998	0.655564	0.014	0.009	1	0.000777934	0.998493	0.017	0.009	1	0.207434	0.34293	0.017	0.014	1	0.197344	0.300576	0.103232	0	0	0	0
LNPEP	0.0912486	-0.0556198	0.281	0.297	1	0.00255239	0.136095	0.326	0.297	1	4.8606e-06	0.191715	0.326	0.281	0.0965655	-0.0167432	0.0409686	0.0577118	0	0	0	0
LNPK	0.0559989	-0.236819	0.067	0.077	1	0.89486	0.0460429	0.078	0.077	1	0.0428485	0.282862	0.078	0.067	1	-0.0712897	0.0138603	0.08515	0	0	0	0
LNX1	0.000582562	-0.588972	0.023	0.035	1	0.667392	0.0262187	0.037	0.035	1	0.000127671	0.61519	0.037	0.023	1	-0.177298	0.00789262	0.185191	0	0	0	0
LNX2	0.0487793	0.238655	0.068	0.058	1	0.342699	-0.101127	0.054	0.058	1	0.00398683	-0.339782	0.054	0.068	1	0.0718424	-0.0304423	-0.102285	0	0	0	0
LOH12CR2	0.0725045	-0.811372	0.001	0.003	1	0.265408	-0.357464	0.002	0.003	1	0.447209	0.453908	0.002	0.001	1	-0.244247	-0.107607	0.13664	0	0	0	0
LONP1	4.91651e-09	-0.563036	0.073	0.107	9.76762e-05	0.00102192	-0.297539	0.088	0.107	1	0.00684184	0.265497	0.088	0.073	1	-0.169491	-0.089568	0.0799226	0	0	0	0
LONP2	0.0271919	-0.160699	0.165	0.182	1	0.363898	-0.0538959	0.175	0.182	1	0.185264	0.106803	0.175	0.165	1	-0.0483753	-0.0162243	0.032151	0	0	0	0
LONRF1	0.614868	0.0650045	0.058	0.055	1	0.218081	0.1282	0.061	0.055	1	0.493303	0.0631957	0.061	0.058	1	0.0195683	0.0385921	0.0190238	0	0	0	0
LONRF2	0.024959	-2.15359	0	0.002	1	0.0362606	-1.81146	0.001	0.002	1	0.754396	0.342128	0.001	0	1	-0.648295	-0.545304	0.102991	0	0	0	0
LOX	0.315098	0.0696564	0.082	0.076	1	0.00447146	0.429434	0.091	0.076	1	0.0814331	0.359778	0.091	0.082	1	0.0209687	0.129273	0.108304	0	0	0	0
LOXL1-AS1	0.344876	-0.817973	0	0.001	1	0.501446	-0.329242	0.001	0.001	1	0.754253	0.488731	0.001	0	1	-0.246234	-0.0991116	0.147123	0	0	0	0
LOXL2	0.005756	0.0780874	0.838	0.816	1	9.91752e-07	0.110484	0.844	0.816	0.0197031	0.0503682	0.0323969	0.844	0.838	1	0.0235066	0.0332591	0.00975245	0	0	0	0
LOXL3	0.342318	0.346658	0.004	0.003	1	0.110971	0.60394	0.004	0.003	1	0.546439	0.257281	0.004	0.004	1	0.104355	0.181804	0.0774494	0	0	0	0
LOXL4	0.858874	0.00333711	0.001	0.001	1	0.457982	0.781063	0.001	0.001	1	0.590415	0.777726	0.001	0.001	1	0.00100457	0.235123	0.234119	0	0	0	0
LPAR2	0.931461	0.0199864	0.002	0.002	1	0.172558	-0.951494	0.001	0.002	1	0.213152	-0.97148	0.001	0.002	1	0.00601652	-0.286428	-0.292445	0	0	0	0
LPAR5	0.088809	-0.625858	0.003	0.005	1	0.0235393	-1.27643	0.002	0.005	1	0.616331	-0.650569	0.002	0.003	1	-0.188402	-0.384243	-0.195841	0	0	0	0
LPAR6	0.463595	0.18266	0.051	0.048	1	0.928993	0.00998674	0.048	0.048	1	0.415423	-0.172674	0.048	0.051	1	0.0549862	0.00300631	-0.0519799	0	0	0	0
LPCAT1	0.0493787	-0.107475	0.229	0.246	1	0.31379	-0.0598655	0.239	0.246	1	0.326134	0.0476099	0.239	0.229	1	-0.0323533	-0.0180213	0.014332	0	0	0	0
LPCAT2	0.00040184	-0.275661	0.123	0.148	1	3.44903e-07	-0.442995	0.115	0.148	0.00685219	0.169723	-0.167334	0.115	0.123	1	-0.0829822	-0.133355	-0.0503726	0	0	0	0
LPCAT3	0.393824	0.09671	0.093	0.088	1	0.789552	0.0263298	0.09	0.088	1	0.554829	-0.0703802	0.09	0.093	1	0.0291126	0.00792606	-0.0211866	0	0	0	0
LPCAT4	1.70669e-16	-1.20645	0.029	0.065	3.39068e-12	2.70151e-10	-0.835412	0.038	0.065	5.36709e-06	0.021427	0.371039	0.038	0.029	1	-0.363178	-0.251484	0.111694	1	0	0	1
LPGAT1	0.000186425	0.260026	0.272	0.244	1	0.261425	0.067197	0.252	0.244	1	0.00819608	-0.192829	0.252	0.272	1	0.0782755	0.0202283	-0.0580472	0	0	0	0
LPIN1	4.54034e-11	-0.352339	0.29	0.35	9.0203e-07	0.000209368	0.166602	0.381	0.35	1	7.44404e-24	0.518941	0.381	0.29	1.47891e-19	-0.106065	0.0501522	0.156217	0	0	0	0
LPIN2	8.87483e-18	-0.801655	0.083	0.138	1.76316e-13	0.00195506	-0.257798	0.118	0.138	1	1.73579e-08	0.543856	0.118	0.083	0.00034485	-0.241322	-0.0776051	0.163717	0	0	0	0
LPIN3	0.392798	-0.17551	0.003	0.004	1	0.691899	0.254013	0.004	0.004	1	0.221563	0.429523	0.004	0.003	1	-0.0528338	0.0764656	0.129299	0	0	0	0
LPP	0.0620781	-0.0644147	0.5	0.52	1	4.32891e-07	-0.184835	0.478	0.52	0.00860024	0.00284743	-0.120421	0.478	0.5	1	-0.0193907	-0.0556409	-0.0362502	0	0	0	0
LPP-AS2	0.884721	0.052253	0.004	0.004	1	0.703688	-0.2574	0.004	0.004	1	0.825074	-0.309653	0.004	0.004	1	0.0157297	-0.0774851	-0.0932149	0	0	0	0
LPXN	0.0131643	-0.154629	0.144	0.163	1	0.0817162	0.11939	0.177	0.163	1	3.66241e-05	0.274019	0.177	0.144	0.727611	-0.046548	0.0359399	0.0824879	0	0	0	0
LRATD1	0.0885	-2.38606	0	0.001	1	0.33482	-1.2333	0.001	0.001	1	0.378275	1.15277	0.001	0	1	-0.718277	-0.371259	0.347018	0	0	0	0
LRATD2	0.902231	0.0632683	0.004	0.004	1	0.936918	0.0826847	0.004	0.004	1	0.963606	0.0194165	0.004	0.004	1	0.0190456	0.0248906	0.00584493	0	0	0	0
LRBA	0.00407489	-0.207964	0.145	0.166	1	0.0396216	0.12622	0.182	0.166	1	1.3631e-06	0.334184	0.182	0.145	0.0270807	-0.0626035	0.037996	0.100599	0	0	0	0
LRCH1	0.00267092	0.292166	0.105	0.087	1	0.0234992	0.238642	0.1	0.087	1	0.428091	-0.0535245	0.1	0.105	1	0.0879508	0.0718384	-0.0161125	0	0	0	0
LRCH2	0.321995	0.00895951	0.018	0.021	1	0.0566146	0.524974	0.027	0.021	1	0.00528862	0.516014	0.027	0.018	1	0.00269708	0.158033	0.155336	0	0	0	0
LRCH3	0.571085	0.0657915	0.183	0.179	1	0.000302095	0.232531	0.207	0.179	1	0.00367651	0.166739	0.207	0.183	1	0.0198052	0.0699987	0.0501935	0	0	0	0
LRCH4	0.969724	-0.117167	0.007	0.007	1	0.689818	-0.259843	0.006	0.007	1	0.728554	-0.142675	0.006	0.007	1	-0.0352709	-0.0782204	-0.0429495	0	0	0	0
LRFN3	0.0671333	-0.466167	0.019	0.024	1	0.57152	0.0622335	0.026	0.024	1	0.018274	0.528401	0.026	0.019	1	-0.14033	0.0187342	0.159065	0	0	0	0
LRFN4	0.112198	-0.106721	0.145	0.157	1	0.840005	-0.00910504	0.16	0.157	1	0.0747701	0.097616	0.16	0.145	1	-0.0321262	-0.00274089	0.0293853	0	0	0	0
LRG1	0.250771	0.986213	0.002	0.001	1	0.0634747	1.31957	0.002	0.001	1	0.491318	0.333354	0.002	0.002	1	0.29688	0.397229	0.100349	0	0	0	0
LRGUK	0.858474	0.783928	0.001	0.001	1	0.299307	1.17804	0.001	0.001	1	0.411936	0.394112	0.001	0.001	1	0.235986	0.354625	0.118639	0	0	0	0
LRIF1	0.524864	-0.0580858	0.067	0.071	1	0.261167	0.14216	0.077	0.071	1	0.0873407	0.200246	0.077	0.067	1	-0.0174856	0.0427945	0.0602801	0	0	0	0
LRIG1	3.40743e-13	-0.904685	0.047	0.083	6.76955e-09	0.0010041	0.319424	0.102	0.083	1	1.14679e-24	1.22411	0.102	0.047	2.27833e-20	-0.272337	0.0961561	0.368494	0	0	1	1
LRIG2	0.143834	0.209243	0.102	0.094	1	0.0326343	0.218291	0.106	0.094	1	0.544052	0.00904833	0.106	0.102	1	0.0629885	0.0657123	0.00272382	0	0	0	0
LRIG2-DT	0.988086	0.119034	0.009	0.009	1	0.0207206	0.73766	0.013	0.009	1	0.0281109	0.618626	0.013	0.009	1	0.0358328	0.222058	0.186225	0	0	0	0
LRIG3	1.19409e-18	0.913216	0.11	0.061	2.37229e-14	1.62142e-48	1.36981	0.149	0.061	3.22127e-44	2.17936e-08	0.456591	0.149	0.11	0.000432973	0.274905	0.412353	0.137448	0	1	0	1
LRIG3-DT	0.0183447	2.32121	0.002	0	1	0.634806	0.871198	0.001	0	1	0.0517622	-1.45001	0.001	0.002	1	0.698754	0.262257	-0.436497	0	0	0	0
LRP1	0.00771781	1.62388	0.004	0.002	1	6.86422e-09	2.80146	0.01	0.002	0.000136371	0.00105158	1.17758	0.01	0.004	1	0.488837	0.843323	0.354486	0	1	0	1
LRP10	0.00671851	0.140192	0.342	0.323	1	1.32558e-14	0.350107	0.389	0.323	2.63353e-10	2.89589e-06	0.209915	0.389	0.342	0.0575326	0.0422019	0.105393	0.0631908	0	0	0	0
LRP11	0.748658	0.148207	0.011	0.01	1	0.902503	0.0382561	0.01	0.01	1	0.841988	-0.109951	0.01	0.011	1	0.0446147	0.0115162	-0.0330985	0	0	0	0
LRP12	2.18249e-27	0.683607	0.264	0.176	4.33596e-23	1.15823e-13	0.426365	0.236	0.176	2.30106e-09	0.00021342	-0.257242	0.236	0.264	1	0.205786	0.128349	-0.0774377	0	0	0	0
LRP1B	0.391479	-0.612055	0	0.001	1	0.299855	0.731152	0.001	0.001	1	0.0830343	1.34321	0.001	0	1	-0.184247	0.220099	0.404346	0	0	0	0
LRP2BP	0.00870921	-0.725023	0.006	0.011	1	0.452699	-0.145333	0.01	0.011	1	0.0557988	0.57969	0.01	0.006	1	-0.218254	-0.0437495	0.174504	0	0	0	0
LRP3	0.364124	-1.00931	0.001	0.002	1	0.458528	0.338277	0.002	0.002	1	0.114483	1.34759	0.002	0.001	1	-0.303833	0.101832	0.405664	0	0	0	0
LRP4	0.222754	-0.417334	0.005	0.007	1	0.279122	-0.5018	0.005	0.007	1	0.858989	-0.084466	0.005	0.005	1	-0.12563	-0.151057	-0.0254268	0	0	0	0
LRP4-AS1	0.587505	0.200382	0.002	0.002	1	0.770311	0.0898996	0.002	0.002	1	0.797438	-0.110483	0.002	0.002	1	0.0603211	0.0270625	-0.0332586	0	0	0	0
LRP5	0.000965969	-0.421574	0.054	0.07	1	0.0704007	-0.177447	0.061	0.07	1	0.122951	0.244127	0.061	0.054	1	-0.126906	-0.0534168	0.0734896	0	0	0	0
LRP6	9.65254e-07	-0.342232	0.137	0.173	0.0191767	0.013074	-0.194968	0.157	0.173	1	0.0114802	0.147264	0.157	0.137	1	-0.103022	-0.0586912	0.044331	0	0	0	0
LRP8	1.00136e-08	-0.372487	0.208	0.256	0.00019894	0.719947	0.000809422	0.259	0.256	1	1.34321e-09	0.373296	0.259	0.208	2.66855e-05	-0.11213	0.00024366	0.112373	0	0	0	0
LRPAP1	0.963066	-0.00480821	0.467	0.459	1	0.000904249	0.118168	0.495	0.459	1	0.00148945	0.122977	0.495	0.467	1	-0.00144742	0.0355722	0.0370197	0	0	0	0
LRPPRC	0.0719399	-0.0713061	0.561	0.57	1	0.00115592	0.115289	0.594	0.57	1	7.75035e-07	0.186595	0.594	0.561	0.0153976	-0.0214653	0.0347056	0.0561708	0	0	0	0
LRR1	9.5343e-07	-0.443626	0.075	0.104	0.0189418	0.000125772	-0.323137	0.082	0.104	1	0.229718	0.120489	0.082	0.075	1	-0.133545	-0.0972739	0.0362708	0	0	0	0
LRRC1	0.485623	-0.364441	0.002	0.003	1	0.898143	0.0370056	0.003	0.003	1	0.567241	0.401446	0.003	0.002	1	-0.109708	0.0111398	0.120847	0	0	0	0
LRRC14	0.00297798	-0.3478	0.058	0.073	1	0.0629849	-0.160162	0.064	0.073	1	0.243723	0.187638	0.064	0.058	1	-0.104698	-0.0482135	0.0564846	0	0	0	0
LRRC17	0.870063	-0.0344751	0.002	0.002	1	0.493351	0.363317	0.003	0.002	1	0.414242	0.397792	0.003	0.002	1	-0.010378	0.109369	0.119747	0	0	0	0
LRRC19	0.183653	1.4876	0.001	0	1	0.635056	0.557287	0.001	0	1	0.379115	-0.930311	0.001	0.001	1	0.447812	0.16776	-0.280052	0	0	0	0
LRRC20	0.0143247	-0.772719	0.006	0.011	1	0.950408	-0.088031	0.011	0.011	1	0.0172231	0.684688	0.011	0.006	1	-0.232612	-0.0265	0.206112	0	0	0	0
LRRC23	0.639815	0.258777	0.009	0.009	1	0.399372	0.277843	0.01	0.009	1	0.72938	0.0190664	0.01	0.009	1	0.0778995	0.0836391	0.00573956	0	0	0	0
LRRC24	0.00439183	-1.34262	0.002	0.006	1	0.0432353	-0.977358	0.004	0.006	1	0.329009	0.36526	0.004	0.002	1	-0.404168	-0.294214	0.109954	0	0	0	0
LRRC27	0.174154	-0.676608	0.006	0.008	1	0.0676186	0.608217	0.012	0.008	1	0.00225512	1.28483	0.012	0.006	1	-0.203679	0.183092	0.386771	0	0	0	0
LRRC28	0.0367984	0.16691	0.047	0.038	1	0.62353	-0.0607882	0.04	0.038	1	0.105501	-0.227698	0.04	0.047	1	0.0502448	-0.0182991	-0.0685439	0	0	0	0
LRRC3	0.0514719	0.667206	0.009	0.005	1	0.325981	0.424053	0.007	0.005	1	0.323439	-0.243153	0.007	0.009	1	0.200849	0.127653	-0.0731964	0	0	0	0
LRRC32	2.12576e-61	1.09754	0.286	0.151	4.22324e-57	2.27506e-15	0.510878	0.212	0.151	4.51985e-11	2.81523e-19	-0.586657	0.212	0.286	5.59301e-15	0.330391	0.15379	-0.176601	1	0	0	1
LRRC34	0.00197862	-0.866494	0.007	0.013	1	0.399109	-0.233265	0.011	0.013	1	0.0212735	0.633229	0.011	0.007	1	-0.260841	-0.0702198	0.190621	0	0	0	0
LRRC36	0.131511	2.04701	0.001	0	1	0.0310182	2.7286	0.001	0	1	0.480487	0.681595	0.001	0.001	1	0.616211	0.821392	0.205181	0	0	0	0
LRRC37A	0.202774	-0.351887	0.011	0.013	1	0.22152	0.286283	0.016	0.013	1	0.0154143	0.63817	0.016	0.011	1	-0.105929	0.0861799	0.192108	0	0	0	0
LRRC37A16P	0.0760834	-0.43814	0.024	0.03	1	0.0659704	-0.471558	0.024	0.03	1	0.999944	-0.0334185	0.024	0.024	1	-0.131893	-0.141953	-0.01006	0	0	0	0
LRRC37A17P	0.204137	-0.578161	0.001	0.002	1	0.960102	0.297462	0.002	0.002	1	0.190338	0.875622	0.002	0.001	1	-0.174044	0.0895449	0.263589	0	0	0	0
LRRC37A2	0.0510903	-0.253291	0.036	0.044	1	0.114165	-0.193698	0.038	0.044	1	0.671422	0.0595933	0.038	0.036	1	-0.0762482	-0.0583088	0.0179394	0	0	0	0
LRRC37A3	0.911068	0.0793246	0.011	0.011	1	0.729039	-0.103719	0.011	0.011	1	0.823037	-0.183044	0.011	0.011	1	0.0238791	-0.0312226	-0.0551017	0	0	0	0
LRRC37A4P	0.836946	0.198246	0.001	0.001	1	0.431464	-0.984169	0	0.001	1	0.333768	-1.18242	0	0.001	1	0.0596779	-0.296265	-0.355942	0	0	0	0
LRRC37A7P	0.608214	-0.0262371	0.002	0.003	1	0.532623	0.379271	0.003	0.003	1	0.271588	0.405508	0.003	0.002	1	-0.00789816	0.114172	0.12207	0	0	0	0
LRRC37B	0.686299	-0.0442169	0.016	0.017	1	0.488199	0.201973	0.019	0.017	1	0.285772	0.24619	0.019	0.016	1	-0.0133106	0.0607999	0.0741105	0	0	0	0
LRRC38	0.0443605	-0.972611	0.008	0.012	1	0.658889	-0.323782	0.011	0.012	1	0.112903	0.648829	0.011	0.008	1	-0.292785	-0.0974681	0.195317	0	0	0	0
LRRC39	0.588919	0.353191	0.002	0.001	1	0.966747	-0.151016	0.001	0.001	1	0.619538	-0.504207	0.001	0.002	1	0.106321	-0.0454604	-0.151782	0	0	0	0
LRRC4	0.000816388	0.666554	0.025	0.015	1	0.0264226	0.461179	0.021	0.015	1	0.237223	-0.205375	0.021	0.025	1	0.200653	0.138829	-0.061824	0	0	0	0
LRRC40	0.0666152	-0.146337	0.117	0.129	1	0.681217	-0.00322244	0.133	0.129	1	0.0263143	0.143115	0.133	0.117	1	-0.0440519	-0.000970051	0.0430818	0	0	0	0
LRRC41	0.815715	0.0253918	0.238	0.237	1	0.0896116	-0.100563	0.224	0.237	1	0.0606371	-0.125955	0.224	0.238	1	0.00764368	-0.0302726	-0.0379162	0	0	0	0
LRRC42	0.807324	-0.00282961	0.097	0.099	1	0.212709	-0.062979	0.091	0.099	1	0.339544	-0.0601494	0.091	0.097	1	-0.000851798	-0.0189586	-0.0181068	0	0	0	0
LRRC45	0.00755777	-0.480591	0.028	0.038	1	0.0451662	-0.337327	0.031	0.038	1	0.460538	0.143264	0.031	0.028	1	-0.144672	-0.101546	0.0431267	0	0	0	0
LRRC46	0.387952	0.16906	0.001	0.001	1	0.00992463	1.45835	0.003	0.001	1	0.0903617	1.28929	0.003	0.001	1	0.0508923	0.439007	0.388114	0	0	0	0
LRRC47	0.458242	-0.0338413	0.068	0.073	1	0.665985	0.0490908	0.075	0.073	1	0.25287	0.0829321	0.075	0.068	1	-0.0101872	0.0147778	0.0249651	0	0	0	0
LRRC49	1.63105e-12	0.993699	0.065	0.034	3.2404e-08	0.000224587	0.540785	0.049	0.034	1	0.000505947	-0.452915	0.049	0.065	1	0.299133	0.162792	-0.136341	0	0	0	0
LRRC4B	0.00234561	4.34234	0.002	0	1	0.0795265	3.07622	0.001	0	1	0.0870158	-1.26611	0.001	0.002	1	1.30717	0.926035	-0.381138	0	0	0	0
LRRC51	0.852301	0.172529	0.003	0.003	1	0.664902	0.17746	0.003	0.003	1	0.817044	0.00493109	0.003	0.003	1	0.0519363	0.0534207	0.0014844	0	0	0	0
LRRC57	0.118939	0.195514	0.077	0.069	1	0.663466	0.0792049	0.071	0.069	1	0.256619	-0.11631	0.071	0.077	1	0.0588557	0.0238431	-0.0350127	0	0	0	0
LRRC58	6.1678e-05	-0.341973	0.137	0.166	1	0.0257115	-0.161781	0.15	0.166	1	0.0647672	0.180192	0.15	0.137	1	-0.102944	-0.0487009	0.0542432	0	0	0	0
LRRC59	0.000685675	0.109281	0.488	0.456	1	0.663119	-0.0462494	0.456	0.456	1	0.000126444	-0.155531	0.456	0.488	1	0.032897	-0.0139225	-0.0468194	0	0	0	0
LRRC66	0.839651	-0.183105	0.003	0.003	1	0.0282136	0.845829	0.006	0.003	1	0.0227918	1.02893	0.006	0.003	1	-0.0551201	0.25462	0.30974	0	0	0	0
LRRC69	0.55255	-0.299077	0.007	0.008	1	0.142678	0.287709	0.011	0.008	1	0.0473776	0.586787	0.011	0.007	1	-0.0900313	0.0866091	0.17664	0	0	0	0
LRRC7	0.430318	0.263414	0.005	0.004	1	0.00924649	0.880339	0.008	0.004	1	0.0832361	0.616925	0.008	0.005	1	0.0792955	0.265009	0.185713	0	0	0	0
LRRC70	0.011467	-0.662297	0.01	0.016	1	0.00469221	-0.840472	0.01	0.016	1	0.846846	-0.178174	0.01	0.01	1	-0.199371	-0.253007	-0.0536358	0	0	0	0
LRRC71	0.0260606	-1.20703	0.001	0.003	1	0.941457	0.234895	0.003	0.003	1	0.0225314	1.44193	0.003	0.001	1	-0.363352	0.0707105	0.434063	0	0	0	0
LRRC74B	0.907492	-0.0183648	0.001	0.001	1	0.02716	-3.70294	0	0.001	1	0.0336063	-3.68457	0	0.001	1	-0.00552837	-1.1147	-1.10917	0	0	0	0
LRRC75A	0.101655	-0.166001	0.05	0.058	1	0.634955	0.128725	0.06	0.058	1	0.03735	0.294725	0.06	0.05	1	-0.0499712	0.03875	0.0887212	0	0	0	0
LRRC75B	0.0592644	-0.806481	0.003	0.005	1	0.162087	-0.793731	0.004	0.005	1	0.57431	0.0127499	0.004	0.003	1	-0.242775	-0.238937	0.0038381	0	0	0	0
LRRC8A	7.1536e-08	-0.229875	0.317	0.372	0.00142121	0.0069221	-0.092628	0.345	0.372	1	0.00580689	0.137247	0.345	0.317	1	-0.0691992	-0.0278838	0.0413154	0	0	0	0
LRRC8B	1.34683e-16	-0.435114	0.243	0.318	2.67576e-12	3.7634e-06	0.233915	0.358	0.318	0.0747674	3.57872e-36	0.669029	0.358	0.243	7.10985e-32	-0.130982	0.0704155	0.201398	0	0	0	0
LRRC8C	0.00297044	-0.1401	0.31	0.34	1	0.494947	-0.025361	0.334	0.34	1	0.0207495	0.114739	0.334	0.31	1	-0.0421744	-0.00763442	0.0345399	0	0	0	0
LRRC8C-DT	0.000649302	-0.400276	0.065	0.083	1	0.000413533	0.289501	0.103	0.083	1	1.514e-11	0.689777	0.103	0.065	3.00786e-07	-0.120495	0.0871485	0.207644	0	0	0	0
LRRC8D	0.000125474	-0.424548	0.07	0.091	1	0.421017	-0.1255	0.086	0.091	1	0.00221054	0.299048	0.086	0.07	1	-0.127802	-0.0377792	0.0900226	0	0	0	0
LRRC8D-DT	0.486384	-0.157393	0.002	0.003	1	0.590288	-0.133582	0.002	0.003	1	0.859097	0.0238108	0.002	0.002	1	-0.0473801	-0.0402123	0.00716777	0	0	0	0
LRRC8E	0.347605	0.478491	0.004	0.003	1	0.683258	0.195248	0.004	0.003	1	0.589939	-0.283243	0.004	0.004	1	0.14404	0.0587754	-0.0852646	0	0	0	0
LRRCC1	0.00296033	-0.759256	0.015	0.024	1	0.786183	-0.0751566	0.023	0.024	1	0.00684578	0.684099	0.023	0.015	1	-0.228559	-0.0226244	0.205934	0	0	0	0
LRRFIP1	1.61377e-23	-0.379044	0.491	0.579	3.20609e-19	0.0198547	-0.0944813	0.561	0.579	1	7.97738e-15	0.284563	0.561	0.491	1.58487e-10	-0.114104	-0.0284417	0.0856618	0	0	0	0
LRRFIP1P1	0.0177276	-0.608361	0.008	0.013	1	0.514803	0.168876	0.015	0.013	1	0.00302718	0.777237	0.015	0.008	1	-0.183135	0.0508368	0.233972	0	0	0	0
LRRFIP2	0.00292957	0.206294	0.253	0.23	1	0.000690712	-0.202698	0.201	0.23	1	6.0364e-10	-0.408991	0.201	0.253	1.19925e-05	0.0621006	-0.0610181	-0.123119	0	0	0	0
LRRIQ1	0.253787	0.249908	0.029	0.026	1	0.0180589	0.382693	0.034	0.026	1	0.252988	0.132784	0.034	0.029	1	0.0752298	0.115202	0.0399721	0	0	0	0
LRRIQ3	0.359982	1.21565	0.001	0.001	1	0.0467835	2.45083	0.002	0.001	1	0.288509	1.23519	0.002	0.001	1	0.365946	0.737774	0.371829	0	0	0	0
LRRK1	1.71766e-05	0.355736	0.124	0.097	0.341247	0.000132672	0.286812	0.121	0.097	1	0.557988	-0.0689242	0.121	0.124	1	0.107087	0.086339	-0.0207482	0	0	0	0
LRRK2	0.0389587	-1.84765	0	0.002	1	0.213246	-0.931501	0.001	0.002	1	0.328928	0.916152	0.001	0	1	-0.556199	-0.28041	0.275789	0	0	0	0
LRRN4	0.476856	-0.218108	0.001	0.002	1	0.783266	0.261255	0.002	0.002	1	0.33413	0.479363	0.002	0.001	1	-0.0656571	0.0786455	0.144303	0	0	0	0
LRRN4CL	0.391249	-1.55269	0	0.001	1	0.458402	0.263876	0.001	0.001	1	0.136669	1.81657	0.001	0	1	-0.467406	0.0794346	0.546841	0	0	0	0
LRRTM2	0.223492	0.499206	0.009	0.007	1	0.117825	0.593286	0.009	0.007	1	0.76074	0.0940797	0.009	0.009	1	0.150276	0.178597	0.0283208	0	0	0	0
LRSAM1	0.421231	0.214192	0.028	0.025	1	0.734102	0.0954236	0.026	0.025	1	0.637783	-0.118768	0.026	0.028	1	0.0644781	0.0287254	-0.0357527	0	0	0	0
LRWD1	0.0049145	0.28225	0.107	0.09	1	0.624047	0.00179917	0.093	0.09	1	0.0196419	-0.280451	0.093	0.107	1	0.0849658	0.000541606	-0.0844242	0	0	0	0
LSG1	0.804064	-0.057827	0.204	0.206	1	0.206748	0.0381632	0.217	0.206	1	0.146027	0.0959902	0.217	0.204	1	-0.0174077	0.0114883	0.0288959	0	0	0	0
LSINCT5	0.31913	0.607964	0.001	0	1	0.397448	0.531675	0.001	0	1	0.864384	-0.0762892	0.001	0.001	1	0.183015	0.16005	-0.0229653	0	0	0	0
LSM1	0.36445	-0.0448312	0.216	0.224	1	0.248485	-0.101509	0.218	0.224	1	0.845776	-0.0566779	0.218	0.216	1	-0.0134955	-0.0305573	-0.0170617	0	0	0	0
LSM10	1.58493e-09	-0.636233	0.084	0.121	3.14878e-05	0.000412025	-0.378033	0.1	0.121	1	0.0079499	0.258199	0.1	0.084	1	-0.191525	-0.113799	0.0777257	0	0	0	0
LSM11	0.923534	-3.51638e-05	0.053	0.053	1	0.623837	0.0247197	0.051	0.053	1	0.706022	0.0247548	0.051	0.053	1	-1.05854e-05	0.00744136	0.00745195	0	0	0	0
LSM12	0.00152845	-0.259282	0.109	0.13	1	0.213019	-0.113821	0.123	0.13	1	0.0486586	0.145461	0.123	0.109	1	-0.0780517	-0.0342635	0.0437883	0	0	0	0
LSM14A	8.63724e-05	-0.279158	0.168	0.197	1	0.000590636	-0.268326	0.172	0.197	1	0.536907	0.0108317	0.172	0.168	1	-0.0840348	-0.0807741	0.00326068	0	0	0	0
LSM14B	0.208154	-0.104482	0.068	0.075	1	0.0217924	-0.27213	0.063	0.075	1	0.338025	-0.167648	0.063	0.068	1	-0.0314521	-0.0819193	-0.0504671	0	0	0	0
LSM2	7.68754e-05	-0.172348	0.282	0.32	1	0.967009	0.00763738	0.321	0.32	1	9.51111e-05	0.179985	0.321	0.282	1	-0.0518819	0.00229908	0.054181	0	0	0	0
LSM3	0.0202749	-0.0831973	0.347	0.37	1	0.0569123	-0.0973745	0.356	0.37	1	0.6188	-0.0141771	0.356	0.347	1	-0.0250449	-0.0293126	-0.00426774	0	0	0	0
LSM3P2	0.183445	1.67344	0.001	0	1	0.24318	1.51525	0.001	0	1	0.848349	-0.158188	0.001	0.001	1	0.503755	0.456136	-0.0476194	0	0	0	0
LSM4	3.08774e-12	-0.329357	0.308	0.373	6.13441e-08	1.64664e-07	-0.246371	0.327	0.373	0.00327138	0.0557164	0.0829863	0.327	0.308	1	-0.0991464	-0.074165	0.0249814	0	0	0	0
LSM5	0.00782541	-0.118928	0.433	0.458	1	0.0792922	-0.0801395	0.445	0.458	1	0.331337	0.038788	0.445	0.433	1	-0.0358008	-0.0241244	0.0116764	0	0	0	0
LSM6	0.243892	-0.0669258	0.176	0.185	1	0.39301	-0.0560562	0.179	0.185	1	0.733436	0.0108696	0.179	0.176	1	-0.0201467	-0.0168746	0.00327208	0	0	0	0
LSM6P2	0.360677	0.525884	0.001	0.001	1	0.976203	0.0317801	0.001	0.001	1	0.379438	-0.494104	0.001	0.001	1	0.158307	0.00956678	-0.14874	0	0	0	0
LSM7	1.78291e-06	-0.157216	0.649	0.678	0.0354211	4.97741e-11	-0.207334	0.637	0.678	9.88862e-07	0.108092	-0.0501178	0.637	0.649	1	-0.0473268	-0.0624138	-0.0150869	0	0	0	0
LSM8	0.360627	-0.0465422	0.302	0.309	1	0.992853	-0.018599	0.312	0.309	1	0.36986	0.0279432	0.312	0.302	1	-0.0140106	-0.00559885	0.00841174	0	0	0	0
LSMEM1	0.566408	-0.541515	0.002	0.002	1	0.273911	-0.743775	0.001	0.002	1	0.622501	-0.202259	0.001	0.002	1	-0.163012	-0.223898	-0.0608861	0	0	0	0
LSMEM2	0.619446	-0.819863	0.001	0.002	1	0.362578	0.290876	0.003	0.002	1	0.177765	1.11074	0.003	0.001	1	-0.246803	0.0875625	0.334366	0	0	0	0
LSP1P5	0.227487	-0.304078	0.006	0.008	1	0.000471353	-1.50766	0.003	0.008	1	0.0240742	-1.20359	0.003	0.006	1	-0.0915366	-0.453852	-0.362315	0	0	0	0
LSP1P5.1	5.57261e-12	-1.48477	0.009	0.028	1.10711e-07	4.61054e-06	-0.901183	0.015	0.028	0.0915976	0.00622875	0.583591	0.015	0.009	1	-0.446962	-0.271283	0.175678	1	0	0	1
LSR	0.0422743	-0.436046	0.016	0.021	1	0.759887	-0.00207928	0.022	0.021	1	0.0208218	0.433967	0.022	0.016	1	-0.131263	-0.000625926	0.130637	0	0	0	0
LSS	0.86302	0.0520603	0.168	0.167	1	0.236971	-0.113879	0.159	0.167	1	0.189575	-0.165939	0.159	0.168	1	0.0156717	-0.034281	-0.0499527	0	0	0	0
LST1	0.280118	0.276144	0.006	0.004	1	0.000377361	1.18169	0.011	0.004	1	0.017335	0.905549	0.011	0.006	1	0.0831277	0.355725	0.272597	0	0	0	0
LTA	0.00490585	1.24025	0.005	0.002	1	0.624529	-0.471656	0.001	0.002	1	0.00133173	-1.71191	0.001	0.005	1	0.373352	-0.141982	-0.515335	0	0	0	0
LTA4H	0.10688	-0.123787	0.161	0.173	1	0.0520557	0.135307	0.188	0.173	1	0.000505985	0.259093	0.188	0.161	1	-0.0372635	0.0407314	0.0779949	0	0	0	0
LTB	1.06192e-31	2.18222	0.058	0.014	2.10971e-27	3.35497e-106	3.7434	0.123	0.014	6.66531e-102	7.35714e-29	1.56118	0.123	0.058	1.46164e-24	0.656912	1.12687	0.469962	1	1	1	1
LTB4R	7.11605e-05	-0.847642	0.017	0.029	1	0.232718	-0.251685	0.025	0.029	1	0.00451255	0.595957	0.025	0.017	1	-0.255166	-0.0757649	0.179401	0	0	0	0
LTB4R2	0.382577	-0.509384	0.002	0.003	1	0.905584	0.0816076	0.003	0.003	1	0.449146	0.590992	0.003	0.002	1	-0.15334	0.0245663	0.177906	0	0	0	0
LTBP1	2.58634e-10	-0.262991	0.459	0.515	5.13829e-06	6.68383e-21	-0.374285	0.434	0.515	1.32788e-16	0.00565652	-0.111295	0.434	0.459	1	-0.0791681	-0.112671	-0.0335031	0	0	0	0
LTBP2	4.23107e-06	-0.293092	0.197	0.235	0.0840586	6.98298e-23	-0.672373	0.16	0.235	1.38731e-18	7.78566e-07	-0.379281	0.16	0.197	0.0154678	-0.0882295	-0.202405	-0.114175	0	0	0	0
LTBP3	9.94227e-05	-0.29877	0.096	0.122	1	5.72411e-13	-0.641896	0.079	0.122	1.13721e-08	0.0020523	-0.343126	0.079	0.096	1	-0.0899388	-0.19323	-0.103291	0	0	0	0
LTBP4	0.000329951	-0.476017	0.04	0.055	1	0.0663538	0.244639	0.064	0.055	1	1.1804e-07	0.720656	0.064	0.04	0.0023451	-0.143295	0.0736437	0.216939	0	0	0	0
LTBR	0.217753	0.0679117	0.258	0.247	1	0.0194345	0.123478	0.267	0.247	1	0.302706	0.0555662	0.267	0.258	1	0.0204435	0.0371705	0.0167271	0	0	0	0
LTF	0.299078	-0.947881	0.001	0.001	1	0.435378	0.727286	0.002	0.001	1	0.0838451	1.67517	0.002	0.001	1	-0.285341	0.218935	0.504275	0	0	0	0
LTK	0.800796	0.548265	0.001	0.001	1	0.552018	-0.69686	0.001	0.001	1	0.408577	-1.24513	0.001	0.001	1	0.165044	-0.209776	-0.37482	0	0	0	0
LTN1	0.000222083	0.235948	0.193	0.164	1	7.91762e-06	0.277825	0.198	0.164	0.157299	0.52064	0.0418776	0.198	0.193	1	0.0710274	0.0836338	0.0126064	0	0	0	0
LTO1	0.0689391	0.221725	0.084	0.074	1	0.959893	0.0431608	0.074	0.074	1	0.0788218	-0.178564	0.074	0.084	1	0.0667458	0.0129927	-0.0537531	0	0	0	0
LTV1	9.7043e-07	-0.50674	0.072	0.1	0.0192795	0.137482	-0.157985	0.092	0.1	1	0.000528089	0.348755	0.092	0.072	1	-0.152544	-0.0475581	0.104986	0	0	0	0
LUC7L	0.00735858	-0.156528	0.296	0.319	1	0.281296	-0.0754634	0.313	0.319	1	0.102926	0.0810642	0.313	0.296	1	-0.0471195	-0.0227167	0.0244028	0	0	0	0
LUC7L2	6.33145e-05	-0.292594	0.16	0.191	1	0.0234472	-0.151166	0.174	0.191	1	0.0731755	0.141428	0.174	0.16	1	-0.0880796	-0.0455056	0.042574	0	0	0	0
LUC7L3	7.28513e-29	-0.42289	0.462	0.558	1.44734e-24	2.20662e-06	-0.166626	0.523	0.558	0.0438389	3.94049e-11	0.256264	0.523	0.462	7.82858e-07	-0.127303	-0.0501595	0.0771432	0	0	0	0
LUCAT1	0.187359	0.258164	0.03	0.026	1	0.000218183	0.617242	0.039	0.026	1	0.0239723	0.359079	0.039	0.03	1	0.077715	0.185808	0.108093	0	0	0	0
LURAP1L	7.6935e-05	-2.23364	0.002	0.007	1	0.31352	-0.558774	0.006	0.007	1	0.00194951	1.67487	0.006	0.002	1	-0.672394	-0.168208	0.504186	0	0	0	0
LURAP1L-AS1	8.69724e-06	-1.7828	0.004	0.012	0.172788	0.66223	-0.148259	0.011	0.012	1	4.87538e-05	1.63454	0.011	0.004	0.968592	-0.536675	-0.0446303	0.492045	0	0	0	0
LUZP1	0.00296348	0.168613	0.313	0.287	1	0.885859	-0.00859168	0.288	0.287	1	0.00183548	-0.177205	0.288	0.313	1	0.0507576	-0.00258635	-0.053344	0	0	0	0
LXN	3.97578e-06	-0.459764	0.077	0.103	0.0789868	0.000244859	-0.358428	0.083	0.103	1	0.27894	0.101336	0.083	0.077	1	-0.138403	-0.107898	0.030505	0	0	0	0
LY6E	0.00209669	-0.292356	0.073	0.09	1	9.81302e-05	0.389273	0.113	0.09	1	1.60727e-11	0.681629	0.113	0.073	3.19316e-07	-0.0880079	0.117183	0.205191	0	0	0	0
LY6G5B	0.443066	0.37582	0.004	0.003	1	0.753177	-0.210606	0.003	0.003	1	0.286771	-0.586426	0.003	0.004	1	0.113133	-0.0633986	-0.176532	0	0	0	0
LY6G5C	0.163567	-0.29063	0.007	0.01	1	0.676678	0.0761869	0.011	0.01	1	0.0747991	0.366817	0.011	0.007	1	-0.0874882	0.0229346	0.110423	0	0	0	0
LY6K	0.582546	0.0245111	0.121	0.118	1	8.79806e-07	-0.448812	0.088	0.118	0.0174791	1.14439e-07	-0.473323	0.088	0.121	0.00227356	0.00737858	-0.135106	-0.142485	0	0	0	0
LY75	0.541124	-0.19824	0.011	0.013	1	0.621424	-0.127464	0.012	0.013	1	0.894012	0.0707754	0.012	0.011	1	-0.0596761	-0.0383705	0.0213055	0	0	0	0
LY96	0.0298052	-0.1546	0.149	0.166	1	0.651427	-0.0417203	0.163	0.166	1	0.0838221	0.11288	0.163	0.149	1	-0.0465393	-0.0125591	0.0339802	0	0	0	0
LYAR	0.00115812	-0.169808	0.162	0.189	1	0.00337443	-0.162662	0.166	0.189	1	0.676383	0.00714584	0.166	0.162	1	-0.0511173	-0.0489661	0.00215111	0	0	0	0
LYG1	0.884116	0.5642	0	0	1	0.24306	1.51895	0.001	0	1	0.329086	0.954748	0.001	0	1	0.169841	0.457249	0.287408	0	0	0	0
LYG2	0.424732	0.15719	0.001	0.002	1	0.474583	1.11144	0.002	0.002	1	0.146334	0.95425	0.002	0.001	1	0.047319	0.334577	0.287258	0	0	0	0
LYL1	8.56153e-30	-0.844027	0.12	0.205	1.70092e-25	1.78883e-10	-0.434714	0.158	0.205	3.55386e-06	1.18345e-07	0.409313	0.158	0.12	0.00235115	-0.254077	-0.130862	0.123216	0	0	0	0
LYN	1.14676e-09	-0.445144	0.138	0.184	2.27828e-05	5.85965e-09	-0.443957	0.144	0.184	0.000116414	0.60836	0.00118676	0.144	0.138	1	-0.134002	-0.133644	0.000357249	0	0	0	0
LYPD1	0.503236	-0.301419	0.004	0.004	1	0.00422309	-2.10874	0.001	0.004	1	0.0296212	-1.80733	0.001	0.004	1	-0.0907362	-0.634795	-0.544059	0	0	0	0
LYPD5	0.654112	0.177458	0.004	0.004	1	0.941112	-0.0576347	0.004	0.004	1	0.708047	-0.235093	0.004	0.004	1	0.0534203	-0.0173498	-0.0707701	0	0	0	0
LYPLA1	0.107037	-0.0810788	0.356	0.37	1	0.313819	-0.0563629	0.361	0.37	1	0.527522	0.0247159	0.361	0.356	1	-0.0244072	-0.0169669	0.00744023	0	0	0	0
LYPLA2	0.690101	-0.0362116	0.135	0.138	1	0.666963	-0.0781014	0.136	0.138	1	0.983891	-0.0418898	0.136	0.135	1	-0.0109008	-0.0235109	-0.0126101	0	0	0	0
LYPLAL1	0.277305	-0.102019	0.057	0.062	1	0.0640981	-0.228232	0.054	0.062	1	0.485874	-0.126213	0.054	0.057	1	-0.0307109	-0.0687046	-0.0379938	0	0	0	0
LYPLAL1-AS1	0.0386379	0.886248	0.004	0.002	1	0.000212029	1.5344	0.007	0.002	1	0.10343	0.648147	0.007	0.004	1	0.266787	0.461899	0.195112	0	0	0	0
LYRM1	0.932879	0.00112645	0.036	0.036	1	0.00930011	0.377065	0.047	0.036	1	0.0100366	0.375939	0.047	0.036	1	0.000339095	0.113508	0.113169	0	0	0	0
LYRM2	0.423957	-0.0655876	0.15	0.156	1	0.750174	0.0109283	0.159	0.156	1	0.272124	0.0765159	0.159	0.15	1	-0.0197438	0.00328974	0.0230336	0	0	0	0
LYRM4	0.0124826	0.23062	0.139	0.123	1	0.613051	0.000832336	0.119	0.123	1	0.00304947	-0.229788	0.119	0.139	1	0.0694236	0.000250558	-0.0691731	0	0	0	0
LYRM4-AS1	0.736435	-0.100036	0.005	0.005	1	0.445357	-0.264244	0.004	0.005	1	0.687687	-0.164208	0.004	0.005	1	-0.0301139	-0.0795454	-0.0494315	0	0	0	0
LYRM7	0.0281259	-0.17649	0.065	0.076	1	0.169825	-0.178832	0.07	0.076	1	0.377571	-0.00234256	0.07	0.065	1	-0.0531287	-0.0538339	-0.000705181	0	0	0	0
LYRM9	0.694883	0.141725	0.006	0.005	1	0.62981	-0.26926	0.005	0.005	1	0.392119	-0.410985	0.005	0.006	1	0.0426635	-0.0810553	-0.123719	0	0	0	0
LYSMD1	0.997143	-0.00247682	0.004	0.004	1	0.280472	-0.646412	0.003	0.004	1	0.296911	-0.643935	0.003	0.004	1	-0.000745596	-0.194589	-0.193844	0	0	0	0
LYSMD2	0.00421574	-0.50406	0.023	0.033	1	0.170529	-0.178281	0.029	0.033	1	0.122282	0.325779	0.029	0.023	1	-0.151737	-0.053668	0.0980692	0	0	0	0
LYSMD3	8.07312e-05	0.351396	0.111	0.086	1	0.950306	-0.0132468	0.087	0.086	1	0.000109917	-0.364642	0.087	0.111	1	0.105781	-0.00398767	-0.109768	0	0	0	0
LYSMD4	0.0276931	-0.570196	0.012	0.018	1	0.947612	-0.018715	0.018	0.018	1	0.0331343	0.551481	0.018	0.012	1	-0.171646	-0.00563378	0.166012	0	0	0	0
LYST	0.00543923	0.292012	0.084	0.069	1	0.230548	0.131458	0.075	0.069	1	0.109578	-0.160554	0.075	0.084	1	0.0879045	0.0395728	-0.0483317	0	0	0	0
LYVE1	6.21541e-05	-0.560059	0.05	0.069	1	2.52997e-41	-2.37844	0.015	0.069	5.02629e-37	9.34887e-22	-1.81838	0.015	0.05	1.85734e-17	-0.168595	-0.71598	-0.547386	0	1	1	1
LZIC	0.0812572	-0.148375	0.083	0.093	1	0.361663	-0.0965898	0.088	0.093	1	0.393611	0.0517851	0.088	0.083	1	-0.0446653	-0.0290764	0.0155889	0	0	0	0
LZTFL1	0.857698	-0.0744449	0.047	0.047	1	0.980568	-0.141949	0.047	0.047	1	0.876679	-0.0675038	0.047	0.047	1	-0.0224101	-0.0427308	-0.0203207	0	0	0	0
LZTR1	0.00910022	0.326766	0.058	0.046	1	0.166085	0.157195	0.052	0.046	1	0.211058	-0.169571	0.052	0.058	1	0.0983664	0.0473205	-0.0510459	0	0	0	0
LZTS2	0.0669984	-0.221566	0.085	0.096	1	0.494549	-0.0786372	0.092	0.096	1	0.243477	0.142929	0.092	0.085	1	-0.066698	-0.0236722	0.0430258	0	0	0	0
LZTS3	0.856103	0.155717	0.005	0.004	1	0.826488	0.0345793	0.004	0.004	1	0.69561	-0.121138	0.004	0.005	1	0.0468756	0.0104094	-0.0364662	0	0	0	0
M6PR	0.0259884	0.147183	0.287	0.269	1	0.00522274	0.17475	0.292	0.269	1	0.633286	0.0275668	0.292	0.287	1	0.0443065	0.0526049	0.00829842	0	0	0	0
MAB21L2	0.251042	0.475262	0.001	0	1	0.0963074	1.05588	0.001	0	1	0.590724	0.580623	0.001	0.001	1	0.143068	0.317853	0.174785	0	0	0	0
MAB21L3	0.785525	0.139342	0.002	0.001	1	0.38758	-0.587926	0.001	0.001	1	0.268551	-0.727269	0.001	0.002	1	0.0419462	-0.176983	-0.21893	0	0	0	0
MACC1	0.133667	1.71769	0.002	0.001	1	0.121277	1.47373	0.002	0.001	1	0.981462	-0.243957	0.002	0.002	1	0.517075	0.443637	-0.0734383	0	0	0	0
MACF1	0.0116111	0.0623217	0.896	0.89	1	7.17797e-33	0.250726	0.92	0.89	1.42605e-28	3.45862e-19	0.188404	0.92	0.896	6.87125e-15	0.0187607	0.075476	0.0567153	0	0	0	0
MACIR	0.939749	0.0316554	0.03	0.03	1	0.0242188	0.364256	0.038	0.03	1	0.0367182	0.332601	0.038	0.03	1	0.00952922	0.109652	0.100123	0	0	0	0
MACO1	0.980265	-0.0102726	0.17	0.17	1	0.776443	-0.0527239	0.168	0.17	1	0.770849	-0.0424513	0.168	0.17	1	-0.00309236	-0.0158715	-0.0127791	0	0	0	0
MACORIS	0.859008	-0.0826518	0.001	0.001	1	0.975948	0.351503	0.001	0.001	1	0.882678	0.434154	0.001	0.001	1	-0.0248807	0.105813	0.130693	0	0	0	0
MACROD1	0.0969101	-0.336308	0.013	0.017	1	0.11244	-0.462364	0.013	0.017	1	0.892518	-0.126055	0.013	0.013	1	-0.101239	-0.139185	-0.0379465	0	0	0	0
MACROH2A1	2.46547e-08	-0.200231	0.542	0.592	0.000489815	1.25744e-05	-0.147299	0.558	0.592	0.249816	0.172418	0.0529322	0.558	0.542	1	-0.0602756	-0.0443415	0.0159342	0	0	0	0
MACROH2A2	0.58876	0.538085	0.002	0.001	1	0.552681	-0.519858	0.001	0.001	1	0.268167	-1.05794	0.001	0.002	1	0.16198	-0.156493	-0.318473	0	0	0	0
MAD1L1	0.833732	-0.0114487	0.002	0.002	1	0.0383609	-2.00895	0	0.002	1	0.0640223	-1.9975	0	0.002	1	-0.0034464	-0.604755	-0.601308	0	0	0	0
MAD2L1	1.56277e-06	-0.265824	0.211	0.253	0.0310475	0.485581	0.0589163	0.259	0.253	1	5.39084e-08	0.32474	0.259	0.211	0.001071	-0.0800209	0.0177356	0.0977564	0	0	0	0
MAD2L1-DT	0.587438	0.289587	0.013	0.012	1	0.34089	0.525892	0.014	0.012	1	0.703347	0.236305	0.014	0.013	1	0.0871745	0.158309	0.0711348	0	0	0	0
MAD2L1BP	0.0536602	0.179884	0.057	0.048	1	0.0787358	0.199876	0.056	0.048	1	0.830009	0.0199922	0.056	0.057	1	0.0541504	0.0601687	0.00601825	0	0	0	0
MAD2L1P1	0.758033	0.105402	0.002	0.002	1	0.61504	0.434701	0.002	0.002	1	0.857542	0.329299	0.002	0.002	1	0.0317291	0.130858	0.0991289	0	0	0	0
MAD2L2	0.0636932	-0.192533	0.077	0.088	1	0.461469	-0.0508497	0.084	0.088	1	0.255732	0.141683	0.084	0.077	1	-0.0579581	-0.0153073	0.0426508	0	0	0	0
MADCAM1	0.986872	-0.32031	0.001	0.001	1	0.81509	-0.34871	0.001	0.001	1	0.834486	-0.0284	0.001	0.001	1	-0.0964228	-0.104972	-0.00854926	0	0	0	0
MADD	0.247552	-0.20319	0.031	0.035	1	0.664852	-0.0656073	0.033	0.035	1	0.463299	0.137583	0.033	0.031	1	-0.0611663	-0.0197498	0.0414165	0	0	0	0
MAEA	0.053687	-0.119419	0.159	0.175	1	0.676484	-0.00539131	0.171	0.175	1	0.128785	0.114028	0.171	0.159	1	-0.0359487	-0.00162295	0.0343258	0	0	0	0
MAF1	0.171845	-0.0760954	0.21	0.221	1	0.0359215	-0.148442	0.206	0.221	1	0.509438	-0.0723463	0.206	0.21	1	-0.022907	-0.0446854	-0.0217784	0	0	0	0
MAFB	0.107375	-0.209729	0.009	0.012	1	9.30068e-06	-1.47258	0.004	0.012	0.184777	0.005408	-1.26285	0.004	0.009	1	-0.0631348	-0.443289	-0.380155	0	0	0	0
MAFF	8.2019e-10	0.415922	0.249	0.199	1.62947e-05	6.50728e-32	0.667763	0.297	0.199	1.2928e-27	1.85819e-07	0.251841	0.297	0.249	0.00369167	0.125205	0.201017	0.0758117	0	0	0	0
MAFG	0.0104834	0.20018	0.197	0.177	1	4.48889e-05	0.287542	0.208	0.177	0.891808	0.164509	0.0873626	0.208	0.197	1	0.0602601	0.0865588	0.0262988	0	0	0	0
MAFK	2.19562e-05	-0.373832	0.083	0.109	0.436204	0.00444585	-0.229979	0.092	0.109	1	0.133919	0.143852	0.092	0.083	1	-0.112535	-0.0692306	0.0433039	0	0	0	0
MAGED1	0.00556717	-0.136733	0.244	0.271	1	1.78485e-13	-0.424816	0.211	0.271	3.54597e-09	1.75354e-05	-0.288083	0.211	0.244	0.348376	-0.0411608	-0.127882	-0.0867216	0	0	0	0
MAGED2	0.0502233	-0.137087	0.208	0.224	1	0.000476618	-0.2543	0.199	0.224	1	0.158516	-0.117213	0.199	0.208	1	-0.0412672	-0.0765519	-0.0352847	0	0	0	0
MAGEF1	3.0988e-08	-0.757454	0.033	0.056	0.000615639	0.234555	0.180994	0.062	0.056	1	4.14768e-11	0.938447	0.062	0.033	8.24019e-07	-0.228016	0.0544845	0.282501	0	0	0	0
MAGEH1	0.0221669	-0.563024	0.026	0.034	1	0.536845	0.0813662	0.036	0.034	1	0.00420454	0.64439	0.036	0.026	1	-0.169487	0.0244937	0.193981	0	0	0	0
MAGI1	4.82444e-07	-0.948726	0.021	0.038	0.00958472	5.98641e-08	-0.944953	0.02	0.038	0.00118932	0.850277	0.00377322	0.02	0.021	1	-0.285595	-0.284459	0.00113585	0	0	0	0
MAGI1-IT1	0.00267544	-2.60204	0	0.003	1	0.00335918	-2.4957	0.001	0.003	1	0.754539	0.106342	0.001	0	1	-0.783292	-0.75128	0.0320121	0	0	0	0
MAGI2	0.00667247	-0.84484	0.006	0.011	1	0.00841216	-0.67876	0.006	0.011	1	0.850251	0.16608	0.006	0.006	1	-0.254322	-0.204327	0.0499951	0	0	0	0
MAGI2-AS3	3.82416e-05	-0.31421	0.125	0.154	0.759747	0.00219154	-0.221262	0.132	0.154	1	0.251122	0.0929485	0.132	0.125	1	-0.0945867	-0.0666064	0.0279803	0	0	0	0
MAGI3	0.859453	-0.0298135	0.063	0.063	1	0.515421	-0.0888523	0.06	0.063	1	0.650201	-0.0590388	0.06	0.063	1	-0.00897475	-0.0267472	-0.0177724	0	0	0	0
MAGIX	0.513625	-0.177734	0.003	0.004	1	0.664422	-0.0690229	0.003	0.004	1	0.814976	0.108711	0.003	0.003	1	-0.0535033	-0.020778	0.0327254	0	0	0	0
MAGOH	0.612893	-0.0186128	0.324	0.329	1	0.0162192	-0.12951	0.31	0.329	1	0.0712141	-0.110897	0.31	0.324	1	-0.00560302	-0.0389863	-0.0333832	0	0	0	0
MAGOH-DT	0.0125945	-0.38687	0.026	0.034	1	0.0552107	-0.341673	0.028	0.034	1	0.51278	0.045197	0.028	0.026	1	-0.116459	-0.102854	0.0136057	0	0	0	0
MAGOH2P	0.221956	1.02152	0.001	0.001	1	0.121475	1.16193	0.002	0.001	1	0.757542	0.140414	0.002	0.001	1	0.307508	0.349777	0.0422687	0	0	0	0
MAGOH3P	0.3188	1.24996	0.001	0	1	0.635056	0.558947	0.001	0	1	0.590232	-0.69101	0.001	0.001	1	0.376275	0.16826	-0.208015	0	0	0	0
MAGOHB	0.863577	0.00659072	0.176	0.175	1	5.05326e-06	0.262359	0.21	0.175	0.100393	2.47295e-05	0.255768	0.21	0.176	0.491301	0.00198401	0.0789779	0.0769939	0	0	0	0
MAGT1	0.00324474	0.125114	0.471	0.442	1	0.981548	0.0112361	0.447	0.442	1	0.00327927	-0.113877	0.447	0.471	1	0.0376629	0.0033824	-0.0342805	0	0	0	0
MAILR	0.871722	-0.100701	0.003	0.003	1	0.149256	0.417091	0.004	0.003	1	0.221285	0.517792	0.004	0.003	1	-0.0303141	0.125557	0.155871	0	0	0	0
MAIP1	0.715735	-0.0972521	0.049	0.05	1	0.912086	-0.000151766	0.05	0.05	1	0.799366	0.0971003	0.05	0.049	1	-0.0292758	-4.5686e-05	0.0292301	0	0	0	0
MAK	0.568133	0.313381	0.001	0.001	1	0.017642	1.92538	0.002	0.001	1	0.0775976	1.612	0.002	0.001	1	0.094337	0.579596	0.485259	0	0	0	0
MAK16	0.0256752	-0.187071	0.095	0.11	1	0.153948	-0.111099	0.101	0.11	1	0.389892	0.0759715	0.101	0.095	1	-0.0563139	-0.0334442	0.0228697	0	0	0	0
MALAT1	6.0628e-38	0.193793	1	1	1.2045e-33	2.85359e-09	0.0693566	1	1	5.66923e-05	4.25673e-12	-0.124436	1	1	8.45685e-08	0.0583375	0.0208784	-0.0374591	0	0	0	0
MALINC1	0.443368	0.586	0.003	0.002	1	0.520578	0.336783	0.003	0.002	1	0.887132	-0.249218	0.003	0.003	1	0.176404	0.101382	-0.075022	0	0	0	0
MALL	0.000113661	-0.168518	0.29	0.327	1	2.56633e-74	-1.08201	0.177	0.327	5.09853e-70	2.36818e-43	-0.913492	0.177	0.29	4.70487e-39	-0.0507288	-0.325717	-0.274988	0	1	0	1
MALSU1	0.0735945	-0.0918156	0.156	0.171	1	0.0600234	-0.114997	0.157	0.171	1	0.991139	-0.0231809	0.157	0.156	1	-0.0276392	-0.0346174	-0.00697816	0	0	0	0
MALT1	0.285741	-0.126066	0.063	0.068	1	0.371437	-0.109184	0.064	0.068	1	0.843353	0.0168821	0.064	0.063	1	-0.0379495	-0.0328675	0.00508201	0	0	0	0
MALT1-AS1	0.344395	-1.70946	0	0.001	1	0.767103	-0.080916	0.001	0.001	1	0.502404	1.62855	0.001	0	1	-0.5146	-0.0243581	0.490241	0	0	0	0
MAMDC2	0.0597222	-0.244078	0.074	0.085	1	1.05987e-19	0.810109	0.141	0.085	2.10565e-15	1.07482e-25	1.05419	0.141	0.074	2.13535e-21	-0.0734748	0.243867	0.317342	0	0	1	1
MAMDC2-AS1	0.0859648	-1.70091	0.001	0.002	1	0.101759	0.558524	0.004	0.002	1	0.00187957	2.25944	0.004	0.001	1	-0.512026	0.168132	0.680159	0	0	0	0
MAMDC4	0.228523	-0.750837	0.002	0.003	1	0.198205	-0.934707	0.002	0.003	1	0.972416	-0.18387	0.002	0.002	1	-0.226024	-0.281375	-0.0553505	0	0	0	0
MAML1	0.00772258	-0.2769	0.061	0.074	1	0.329187	-0.12246	0.069	0.074	1	0.0860924	0.154439	0.069	0.061	1	-0.0833551	-0.0368643	0.0464908	0	0	0	0
MAML2	1.05196e-43	1.32404	0.158	0.07	2.08992e-39	2.27901e-19	0.840274	0.122	0.07	4.52771e-15	2.32686e-07	-0.483765	0.122	0.158	0.00462277	0.398575	0.252948	-0.145628	1	0	0	1
MAML3	2.4071e-24	-1.49218	0.024	0.068	4.78218e-20	0.0718139	-0.214214	0.06	0.068	1	1.00363e-17	1.27797	0.06	0.024	1.99391e-13	-0.449191	-0.0644848	0.384707	1	0	1	1
MAMLD1	0.000584765	-0.524213	0.025	0.037	1	0.11153	-0.184963	0.031	0.037	1	0.0555202	0.339251	0.031	0.025	1	-0.157804	-0.0556793	0.102125	0	0	0	0
MAMSTR	0.950105	-0.0777796	0.008	0.008	1	0.738318	0.151314	0.009	0.008	1	0.795949	0.229094	0.009	0.008	1	-0.023414	0.0455501	0.0689641	0	0	0	0
MAN1A1	0.218015	-0.27267	0.032	0.037	1	0.0493206	-0.314248	0.03	0.037	1	0.501194	-0.0415774	0.03	0.032	1	-0.082082	-0.094598	-0.012516	0	0	0	0
MAN1A2	0.333434	-0.0474643	0.215	0.225	1	0.57841	0.0334862	0.229	0.225	1	0.133205	0.0809505	0.229	0.215	1	-0.0142882	0.0100804	0.0243685	0	0	0	0
MAN1B1	0.0217151	-0.133569	0.201	0.22	1	0.748863	0.0219175	0.221	0.22	1	0.00986611	0.155487	0.221	0.201	1	-0.0402084	0.00659781	0.0468062	0	0	0	0
MAN1B1-DT	0.606588	-0.132866	0.007	0.008	1	0.996749	-0.0605634	0.008	0.008	1	0.606816	0.0723025	0.008	0.007	1	-0.0399966	-0.0182314	0.0217652	0	0	0	0
MAN2A1	0.945328	0.0185379	0.285	0.286	1	0.907445	0.0177283	0.286	0.286	1	0.963565	-0.000809616	0.286	0.285	1	0.00558046	0.00533674	-0.000243719	0	0	0	0
MAN2A2	0.244145	-0.126758	0.067	0.073	1	0.793967	0.0169241	0.071	0.073	1	0.359319	0.143682	0.071	0.067	1	-0.038158	0.00509467	0.0432526	0	0	0	0
MAN2B1	6.86993e-05	1.05593	0.021	0.011	1	0.000134513	1.13947	0.02	0.011	1	0.808052	0.0835431	0.02	0.021	1	0.317866	0.343015	0.025149	0	0	0	0
MAN2B2	0.176275	0.128884	0.075	0.068	1	0.881236	0.00581799	0.069	0.068	1	0.228357	-0.123066	0.069	0.075	1	0.0387979	0.00175139	-0.0370465	0	0	0	0
MAN2C1	0.243559	-0.0834673	0.095	0.103	1	0.504953	0.0482911	0.106	0.103	1	0.0729847	0.131758	0.106	0.095	1	-0.0251262	0.0145371	0.0396632	0	0	0	0
MANBA	0.000551542	-0.529791	0.027	0.04	1	0.000165523	-0.651681	0.027	0.04	1	0.863481	-0.121891	0.027	0.027	1	-0.159483	-0.196176	-0.0366927	0	0	0	0
MANBAL	0.117178	-0.112837	0.129	0.14	1	0.997281	-0.0024901	0.14	0.14	1	0.118673	0.110347	0.14	0.129	1	-0.0339672	-0.000749594	0.0332176	0	0	0	0
MANCR	1.14556e-55	-1.4537	0.064	0.168	2.27589e-51	1.11552e-08	-0.406485	0.128	0.168	0.00022162	5.76617e-26	1.04721	0.128	0.064	1.14556e-21	-0.437607	-0.122364	0.315243	1	0	1	1
MANEA	2.11488e-05	-0.322966	0.134	0.165	0.420163	0.000339958	-0.249442	0.139	0.165	1	0.435592	0.0735246	0.139	0.134	1	-0.0972225	-0.0750894	0.0221331	0	0	0	0
MANEA-DT	0.012478	-0.544016	0.018	0.025	1	0.559579	-0.157375	0.024	0.025	1	0.0529286	0.386641	0.024	0.018	1	-0.163765	-0.0473746	0.11639	0	0	0	0
MANEAL	0.0852122	-1.10956	0.002	0.004	1	0.285834	0.319824	0.006	0.004	1	0.00742435	1.42938	0.006	0.002	1	-0.33401	0.0962766	0.430286	0	0	0	0
MANF	4.54178e-46	0.475091	0.657	0.541	9.02316e-42	7.76599e-30	0.377241	0.628	0.541	1.54287e-25	0.00127698	-0.0978501	0.628	0.657	1	0.143017	0.113561	-0.0294558	0	0	0	0
MANSC1	3.27325e-06	-0.497088	0.077	0.104	0.0650296	0.000305314	-0.355062	0.083	0.104	1	0.241066	0.142027	0.083	0.077	1	-0.149638	-0.106884	0.0427542	0	0	0	0
MANSC4	0.720703	0.324974	0.003	0.002	1	0.548442	-0.61587	0.002	0.002	1	0.349334	-0.940844	0.002	0.003	1	0.0978269	-0.185395	-0.283222	0	0	0	0
MAOA	0.0550583	-1.30519	0.001	0.003	1	0.16131	-0.616117	0.002	0.003	1	0.537374	0.689077	0.002	0.001	1	-0.392903	-0.18547	0.207433	0	0	0	0
MAP10	0.775191	-0.252014	0	0.001	1	0.299855	0.77108	0.001	0.001	1	0.212792	1.02309	0.001	0	1	-0.0758637	0.232118	0.307982	0	0	0	0
MAP1A	0.00730844	-0.872108	0.005	0.01	1	0.143422	-0.470627	0.008	0.01	1	0.191679	0.401481	0.008	0.005	1	-0.262531	-0.141673	0.120858	0	0	0	0
MAP1B	8.7766e-05	-0.0832894	0.787	0.811	1	3.93608e-07	-0.123208	0.79	0.811	0.00781982	0.378148	-0.0399183	0.79	0.787	1	-0.0250726	-0.0370892	-0.0120166	0	0	0	0
MAP1LC3A	0.82046	0.00528257	0.068	0.069	1	0.000681419	0.375428	0.087	0.069	1	0.000516313	0.370146	0.087	0.068	1	0.00159021	0.113015	0.111425	0	0	0	0
MAP1LC3B	0.00238306	-0.138846	0.256	0.285	1	0.808636	0.00634708	0.287	0.285	1	0.00112587	0.145193	0.287	0.256	1	-0.0417968	0.00191066	0.0437074	0	0	0	0
MAP1LC3B2	0.297804	-0.590662	0.002	0.003	1	0.911534	0.0247153	0.003	0.003	1	0.351203	0.615378	0.003	0.002	1	-0.177807	0.00744004	0.185247	0	0	0	0
MAP1LC3C	0.146362	-0.688503	0	0.001	1	0.220209	-0.705217	0.001	0.001	1	0.754682	-0.0167141	0.001	0	1	-0.20726	-0.212291	-0.00503143	0	0	0	0
MAP1S	0.00238751	0.296369	0.121	0.102	1	0.0142189	0.207246	0.117	0.102	1	0.514321	-0.0891228	0.117	0.121	1	0.089216	0.0623874	-0.0268286	0	0	0	0
MAP2	0.515064	-0.0692909	0.01	0.011	1	0.0305451	-0.731666	0.007	0.011	1	0.146786	-0.662375	0.007	0.01	1	-0.0208586	-0.220253	-0.199395	0	0	0	0
MAP2K1	0.854496	0.0265111	0.131	0.133	1	0.0399866	0.157632	0.147	0.133	1	0.0316053	0.131121	0.147	0.131	1	0.00798062	0.0474519	0.0394713	0	0	0	0
MAP2K2	0.0814778	-0.105661	0.153	0.166	1	1.20383e-06	-0.324477	0.131	0.166	0.0239165	0.00310805	-0.218816	0.131	0.153	1	-0.0318071	-0.0976772	-0.0658701	0	0	0	0
MAP2K3	1.35072e-101	1.36142	0.325	0.147	2.68347e-97	4.15035e-10	0.435078	0.193	0.147	8.24549e-06	1.87941e-54	-0.926342	0.193	0.325	3.73383e-50	0.409828	0.130972	-0.278857	1	0	0	1
MAP2K4	0.257075	0.131872	0.077	0.071	1	4.92821e-06	-0.556797	0.05	0.071	0.0979088	2.87829e-08	-0.688669	0.05	0.077	0.000571831	0.0396974	-0.167612	-0.20731	0	0	0	0
MAP2K5	0.00103593	-0.493053	0.03	0.042	1	0.390784	-0.0525539	0.039	0.042	1	0.0145075	0.440499	0.039	0.03	1	-0.148424	-0.0158203	0.132603	0	0	0	0
MAP2K5-DT	0.758257	0.0280607	0.002	0.002	1	0.650566	-0.692756	0.001	0.002	1	0.456937	-0.720816	0.001	0.002	1	0.0084471	-0.20854	-0.216987	0	0	0	0
MAP2K6	1.36113e-23	-2.39329	0.01	0.043	2.70416e-19	1.92287e-33	-2.9172	0.006	0.043	3.82017e-29	0.0414228	-0.523914	0.006	0.01	1	-0.720451	-0.878165	-0.157714	1	1	0	1
MAP2K7	0.563598	0.0411688	0.115	0.111	1	0.682054	-0.0732639	0.109	0.111	1	0.330128	-0.114433	0.109	0.115	1	0.012393	-0.0220546	-0.0344477	0	0	0	0
MAP3K1	1.52738e-53	1.56572	0.147	0.054	3.03444e-49	1.28901e-08	0.624634	0.082	0.054	0.000256087	1.07738e-23	-0.941087	0.082	0.147	2.14043e-19	0.471329	0.188034	-0.283295	1	0	0	1
MAP3K10	0.48918	-0.102737	0.016	0.018	1	0.919828	0.0531547	0.018	0.018	1	0.433226	0.155892	0.018	0.016	1	-0.0309269	0.0160012	0.0469281	0	0	0	0
MAP3K11	1.42446e-09	0.415686	0.221	0.174	2.82997e-05	2.34368e-06	0.335027	0.209	0.174	0.0465619	0.153773	-0.0806595	0.209	0.221	1	0.125134	0.100853	-0.0242809	0	0	0	0
MAP3K12	0.239695	-0.161589	0.053	0.058	1	0.455726	0.0395959	0.062	0.058	1	0.0591231	0.201185	0.062	0.053	1	-0.0486432	0.0119196	0.0605628	0	0	0	0
MAP3K13	0.558481	0.0618268	0.079	0.076	1	0.887341	0.0154985	0.076	0.076	1	0.662802	-0.0463283	0.076	0.079	1	0.0186117	0.00466553	-0.0139462	0	0	0	0
MAP3K14	0.419812	-0.12146	0.01	0.012	1	0.0380008	-0.428805	0.008	0.012	1	0.226533	-0.307344	0.008	0.01	1	-0.0365632	-0.129083	-0.0925199	0	0	0	0
MAP3K14-AS1	0.521651	-1.03726	0	0.001	1	0.711848	-0.159912	0.001	0.001	1	0.329007	0.877352	0.001	0	1	-0.312248	-0.0481384	0.264109	0	0	0	0
MAP3K19	0.541069	0.751339	0.001	0	1	0.397091	1.12278	0.001	0	1	0.826613	0.371444	0.001	0.001	1	0.226175	0.337991	0.111816	0	0	0	0
MAP3K2	0.0726095	0.129995	0.185	0.172	1	0.0100431	0.150977	0.191	0.172	1	0.486873	0.0209826	0.191	0.185	1	0.0391323	0.0454487	0.0063164	0	0	0	0
MAP3K2-DT	0.889733	-0.060902	0.008	0.007	1	0.828885	-0.0688021	0.008	0.007	1	0.944945	-0.00790012	0.008	0.008	1	-0.0183333	-0.0207115	-0.00237817	0	0	0	0
MAP3K20	0.166141	-0.0515084	0.279	0.288	1	0.00353189	-0.136906	0.264	0.288	1	0.146045	-0.0853971	0.264	0.279	1	-0.0155056	-0.0412127	-0.0257071	0	0	0	0
MAP3K20-AS1	0.145862	-1.99527	0	0.001	1	0.816103	0.173755	0.001	0.001	1	0.212355	2.16903	0.001	0	1	-0.600636	0.0523056	0.652942	0	0	0	0
MAP3K21	0.0606329	-1.86074	0	0.002	1	0.466304	-0.723803	0.001	0.002	1	0.212683	1.13694	0.001	0	1	-0.560138	-0.217886	0.342252	0	0	0	0
MAP3K3	9.75639e-05	-0.371243	0.111	0.137	1	0.0525536	-0.191046	0.125	0.137	1	0.0425538	0.180197	0.125	0.111	1	-0.111755	-0.0575105	0.0542448	0	0	0	0
MAP3K4	4.20813e-06	-0.469966	0.086	0.114	0.083603	0.266047	0.0475939	0.122	0.114	1	1.6909e-08	0.51756	0.122	0.086	0.000335932	-0.141474	0.0143272	0.155801	0	0	0	0
MAP3K4-AS1	0.756391	0.535446	0.002	0.002	1	0.95796	0.26309	0.002	0.002	1	0.797055	-0.272355	0.002	0.002	1	0.161185	0.079198	-0.0819872	0	0	0	0
MAP3K5	0.000723549	0.463775	0.057	0.042	1	0.553343	-0.061896	0.039	0.042	1	8.62877e-05	-0.525671	0.039	0.057	1	0.13961	-0.0186325	-0.158243	0	0	0	0
MAP3K5-AS2	0.364759	-0.678477	0.001	0.002	1	0.180854	0.836334	0.003	0.002	1	0.0351676	1.51481	0.003	0.001	1	-0.204242	0.251762	0.456004	0	0	0	0
MAP3K6	0.921624	0.0564473	0.013	0.013	1	0.683399	0.113112	0.014	0.013	1	0.624117	0.0566648	0.014	0.013	1	0.0169923	0.0340501	0.0170578	0	0	0	0
MAP3K7	0.0567287	0.120581	0.214	0.199	1	0.217771	0.0876445	0.208	0.199	1	0.488079	-0.0329365	0.208	0.214	1	0.0362985	0.0263836	-0.00991488	0	0	0	0
MAP3K7CL	0.951422	-0.0797887	0.009	0.009	1	0.313126	0.285226	0.011	0.009	1	0.30371	0.365015	0.011	0.009	1	-0.0240188	0.0858616	0.10988	0	0	0	0
MAP3K8	8.76611e-17	2.14266	0.027	0.006	1.74156e-12	2.6978e-06	1.31305	0.015	0.006	0.0535972	7.43877e-05	-0.829609	0.015	0.027	1	0.645005	0.395268	-0.249737	1	0	0	1
MAP3K9-DT	0.0886178	-1.8609	0	0.001	1	0.167385	-1.87979	0	0.001	1	0.635928	-0.0188931	0	0	1	-0.560187	-0.565874	-0.00568738	0	0	0	0
MAP4	0.0774881	0.0538642	0.539	0.523	1	0.00153126	-0.118822	0.498	0.523	1	1.3109e-06	-0.172686	0.498	0.539	0.0260436	0.0162147	-0.035769	-0.0519837	0	0	0	0
MAP4K2	0.982748	-0.0174188	0.066	0.066	1	0.200595	0.165113	0.073	0.066	1	0.209112	0.182532	0.073	0.066	1	-0.00524357	0.0497039	0.0549475	0	0	0	0
MAP4K3	0.0222303	-0.224881	0.08	0.094	1	0.957625	-0.0226651	0.094	0.094	1	0.0198586	0.202216	0.094	0.08	1	-0.067696	-0.00682289	0.0608731	0	0	0	0
MAP4K3-DT	0.0204993	-0.319276	0.028	0.037	1	0.297513	-0.129759	0.033	0.037	1	0.18988	0.189517	0.033	0.028	1	-0.0961116	-0.0390613	0.0570503	0	0	0	0
MAP4K4	9.15641e-24	-0.227425	0.827	0.87	1.8191e-19	6.16164e-06	-0.0925539	0.845	0.87	0.122413	2.58907e-08	0.134871	0.845	0.827	0.00051437	-0.0684617	-0.0278615	0.0406002	0	0	0	0
MAP4K5	0.432341	0.0608436	0.2	0.194	1	0.0115417	0.157964	0.214	0.194	1	0.098371	0.0971206	0.214	0.2	1	0.0183157	0.047552	0.0292362	0	0	0	0
MAP6	0.154562	-0.465109	0.004	0.006	1	0.0225098	0.826786	0.011	0.006	1	0.000444254	1.2919	0.011	0.004	1	-0.140012	0.248887	0.388899	0	0	0	0
MAP7	0.837636	-0.224509	0.001	0.001	1	0.344653	0.493809	0.001	0.001	1	0.480013	0.718318	0.001	0.001	1	-0.0675839	0.148651	0.216235	0	0	0	0
MAP7-AS1	0.0999926	1.08616	0.004	0.003	1	0.72791	-0.149461	0.002	0.003	1	0.0499561	-1.23562	0.002	0.004	1	0.326968	-0.0449921	-0.37196	0	0	0	0
MAP7D1	0.0144996	0.175439	0.23	0.21	1	0.385066	-0.029633	0.203	0.21	1	0.00113537	-0.205072	0.203	0.23	1	0.0528123	-0.00892043	-0.0617328	0	0	0	0
MAP7D3	0.0541184	-0.112194	0.136	0.15	1	0.121162	-0.0941822	0.139	0.15	1	0.668405	0.018012	0.139	0.136	1	-0.0337738	-0.0283517	0.00542214	0	0	0	0
MAPK1	0.00976653	-0.138277	0.357	0.376	1	1.46622e-06	-0.256048	0.337	0.376	0.0291293	0.0368342	-0.117771	0.337	0.357	1	-0.0416254	-0.0770781	-0.0354526	0	0	0	0
MAPK10	6.39163e-09	0.878086	0.045	0.023	0.000126983	0.151005	0.155466	0.028	0.023	1	1.06081e-05	-0.722621	0.028	0.045	0.210752	0.26433	0.0467998	-0.217531	0	0	0	0
MAPK11	0.544431	0.14973	0.023	0.022	1	0.0115082	0.48621	0.03	0.022	1	0.0673237	0.33648	0.03	0.023	1	0.0450734	0.146364	0.10129	0	0	0	0
MAPK12	0.521211	0.114308	0.071	0.068	1	0.0519884	0.177687	0.078	0.068	1	0.219629	0.0633785	0.078	0.071	1	0.0344102	0.053489	0.0190788	0	0	0	0
MAPK13	0.0249814	-1.93767	0	0.002	1	0.244994	-0.678291	0.001	0.002	1	0.212628	1.25937	0.001	0	1	-0.583296	-0.204186	0.37911	0	0	0	0
MAPK14	1.16712e-07	-0.30102	0.211	0.256	0.00231872	0.151025	-0.0640411	0.244	0.256	1	9.43887e-05	0.236979	0.244	0.211	1	-0.090616	-0.0192783	0.0713377	0	0	0	0
MAPK1IP1L	0.1352	-0.063971	0.351	0.366	1	0.00144182	-0.1456	0.335	0.366	1	0.116711	-0.0816287	0.335	0.351	1	-0.0192572	-0.0438299	-0.0245727	0	0	0	0
MAPK3	0.731379	0.113141	0.06	0.059	1	0.990386	0.0169977	0.059	0.059	1	0.74418	-0.0961431	0.059	0.06	1	0.0340588	0.00511682	-0.028942	0	0	0	0
MAPK6	1.02298e-07	0.333706	0.239	0.197	0.00203235	2.81396e-12	0.416311	0.253	0.197	5.59049e-08	0.149162	0.0826053	0.253	0.239	1	0.100456	0.125322	0.0248667	0	0	0	0
MAPK6P3	0.941276	-0.0146016	0.006	0.006	1	0.875758	-0.197042	0.006	0.006	1	0.938467	-0.18244	0.006	0.006	1	-0.00439551	-0.0593154	-0.0549199	0	0	0	0
MAPK7	0.768408	0.0669676	0.052	0.05	1	0.62796	0.0605588	0.053	0.05	1	0.862484	-0.00640875	0.053	0.052	1	0.0201593	0.01823	-0.00192922	0	0	0	0
MAPK8	0.210287	-0.168428	0.07	0.077	1	0.629533	0.00141159	0.08	0.077	1	0.0864974	0.16984	0.08	0.07	1	-0.050702	0.000424931	0.051127	0	0	0	0
MAPK8IP1	0.100773	-0.912972	0.002	0.004	1	0.0736551	-0.924089	0.002	0.004	1	0.935422	-0.0111175	0.002	0.002	1	-0.274832	-0.278179	-0.00334669	0	0	0	0
MAPK8IP2	0.145977	-1.65203	0	0.001	1	0.5923	-0.557443	0.001	0.001	1	0.328849	1.09458	0.001	0	1	-0.49731	-0.167807	0.329503	0	0	0	0
MAPK8IP3	0.724224	-0.0173067	0.062	0.063	1	0.401564	-0.145073	0.06	0.063	1	0.649083	-0.127766	0.06	0.062	1	-0.00520984	-0.0436712	-0.0384613	0	0	0	0
MAPK8IP3-AS1	0.131654	1.5645	0.001	0	1	0.0963074	1.60316	0.001	0	1	0.878817	0.0386661	0.001	0.001	1	0.47096	0.4826	0.0116396	0	0	0	0
MAPK9	0.0155198	-0.2333	0.077	0.09	1	2.95442e-05	-0.415385	0.068	0.09	0.586955	0.104102	-0.182085	0.068	0.077	1	-0.0702302	-0.125043	-0.0548131	0	0	0	0
MAPKAP1	0.0354834	0.162254	0.21	0.194	1	0.00502845	0.188476	0.216	0.194	1	0.54556	0.0262217	0.216	0.21	1	0.0488434	0.0567369	0.00789352	0	0	0	0
MAPKAPK2	0.392352	0.0567737	0.153	0.146	1	0.27321	-0.0711099	0.139	0.146	1	0.0566648	-0.127884	0.139	0.153	1	0.0170906	-0.0214062	-0.0384968	0	0	0	0
MAPKAPK3	0.00718553	-0.642869	0.015	0.023	1	0.360742	-0.29284	0.02	0.023	1	0.0696578	0.350029	0.02	0.015	1	-0.193523	-0.0881537	0.105369	0	0	0	0
MAPKAPK5	0.754969	0.0442684	0.138	0.142	1	0.73098	0.0644769	0.143	0.142	1	0.52042	0.0202085	0.143	0.138	1	0.0133261	0.0194095	0.00608336	0	0	0	0
MAPKAPK5-AS1	0.247949	-0.101514	0.066	0.073	1	0.477527	0.0690394	0.076	0.073	1	0.0673225	0.170554	0.076	0.066	1	-0.0305589	0.0207829	0.0513418	0	0	0	0
MAPKBP1	0.475561	0.0572114	0.106	0.102	1	0.0546075	0.16305	0.114	0.102	1	0.251051	0.105838	0.114	0.106	1	0.0172223	0.0490828	0.0318605	0	0	0	0
MAPRE1	0.665973	-0.0413327	0.421	0.422	1	0.000781153	-0.161953	0.392	0.422	1	0.00483087	-0.120621	0.392	0.421	1	-0.0124424	-0.0487528	-0.0363105	0	0	0	0
MAPRE2	0.589411	-0.00546456	0.207	0.213	1	0.910487	-0.0112918	0.213	0.213	1	0.664836	-0.00582722	0.213	0.207	1	-0.001645	-0.00339916	-0.00175417	0	0	0	0
MAPRE3	0.00697365	-0.68576	0.01	0.016	1	0.00211028	-0.931156	0.009	0.016	1	0.792012	-0.245397	0.009	0.01	1	-0.206434	-0.280306	-0.0738718	0	0	0	0
MAPT	0.796558	-0.0301055	0.006	0.006	1	0.395203	-0.14729	0.005	0.006	1	0.572306	-0.117185	0.005	0.006	1	-0.00906267	-0.0443388	-0.0352761	0	0	0	0
MARCHF1	0.00632525	-0.377099	0.042	0.054	1	0.979461	0.0426543	0.054	0.054	1	0.00619244	0.419753	0.054	0.042	1	-0.113518	0.0128402	0.126358	0	0	0	0
MARCHF2	0.529073	-0.0977698	0.025	0.027	1	0.00195176	-0.651254	0.018	0.027	1	0.0173583	-0.553485	0.018	0.025	1	-0.0294316	-0.196047	-0.166615	0	0	0	0
MARCHF3	0.0315277	0.125301	0.284	0.266	1	1.13727e-10	0.313367	0.325	0.266	2.25942e-06	5.46726e-05	0.188066	0.325	0.284	1	0.0377195	0.0943329	0.0566134	0	0	0	0
MARCHF4	2.34137e-23	-0.979215	0.063	0.123	4.65161e-19	1.44488e-07	-0.486011	0.091	0.123	0.00287053	4.76735e-07	0.493203	0.091	0.063	0.0094713	-0.294773	-0.146304	0.148469	0	0	0	0
MARCHF5	0.0121042	0.215143	0.146	0.129	1	0.379682	0.0687494	0.135	0.129	1	0.0996115	-0.146393	0.135	0.146	1	0.0647644	0.0206956	-0.0440688	0	0	0	0
MARCHF6	0.492747	0.0118539	0.36	0.355	1	0.157687	0.0646263	0.368	0.355	1	0.488203	0.0527725	0.368	0.36	1	0.00356837	0.0194545	0.0158861	0	0	0	0
MARCHF7	9.96675e-11	0.353357	0.317	0.261	1.9801e-06	0.000243628	0.178091	0.294	0.261	1	0.0032638	-0.175266	0.294	0.317	1	0.106371	0.0536108	-0.0527603	0	0	0	0
MARCHF8	0.0563999	-0.306871	0.025	0.031	1	0.594367	-0.0760271	0.03	0.031	1	0.164655	0.230844	0.03	0.025	1	-0.0923775	-0.0228864	0.069491	0	0	0	0
MARCHF9	0.00104033	-0.754954	0.008	0.016	1	0.813567	0.0370358	0.015	0.016	1	0.0023015	0.79199	0.015	0.008	1	-0.227264	0.0111489	0.238413	0	0	0	0
MARCKS	6.28531e-123	0.3556	0.995	0.988	1.2487e-118	2.00015e-60	0.244455	0.994	0.988	3.97369e-56	5.90893e-15	-0.111145	0.994	0.995	1.17393e-10	0.107046	0.0735881	-0.033458	0	0	0	0
MARCKSL1	0.258975	-0.055868	0.421	0.43	1	5.97646e-20	-0.412875	0.349	0.43	1.18734e-15	9.71383e-15	-0.357007	0.349	0.421	1.92985e-10	-0.0168179	-0.124288	-0.10747	0	0	0	0
MARCKSL1P2	0.036093	1.67958	0.002	0.001	1	0.0987797	1.42086	0.002	0.001	1	0.619908	-0.258723	0.002	0.002	1	0.505604	0.427721	-0.0778834	0	0	0	0
MARF1	1.86011e-05	-0.458819	0.073	0.098	0.369549	0.156599	-0.172282	0.09	0.098	1	0.0035381	0.286537	0.09	0.073	1	-0.138118	-0.051862	0.0862561	0	0	0	0
MARK1	0.0780848	-0.289724	0.04	0.048	1	0.512044	-0.0614671	0.045	0.048	1	0.26343	0.228257	0.045	0.04	1	-0.0872157	-0.0185034	0.0687122	0	0	0	0
MARK2	0.247068	0.096225	0.146	0.138	1	0.84006	-0.000989315	0.14	0.138	1	0.340415	-0.0972143	0.14	0.146	1	0.0289666	-0.000297814	-0.0292644	0	0	0	0
MARK2P9	0.85212	-0.143969	0.001	0.001	1	0.344231	1.18888	0.001	0.001	1	0.281662	1.33285	0.001	0.001	1	-0.0433391	0.35789	0.401229	0	0	0	0
MARK3	0.263326	-0.020769	0.362	0.375	1	0.62307	-0.0155013	0.371	0.375	1	0.519382	0.00526761	0.371	0.362	1	-0.00625208	-0.00466637	0.00158571	0	0	0	0
MARK4	0.75116	0.112532	0.019	0.018	1	0.617082	-0.0290433	0.017	0.018	1	0.426316	-0.141575	0.017	0.019	1	0.0338754	-0.00874291	-0.0426183	0	0	0	0
MARS1	4.41117e-06	-0.323831	0.161	0.197	0.0876367	0.0202232	0.118775	0.216	0.197	1	1.04821e-11	0.442607	0.216	0.161	2.08248e-07	-0.097483	0.0357549	0.133238	0	0	0	0
MARS2	0.0337464	-0.38444	0.02	0.027	1	0.0906415	-0.366252	0.021	0.027	1	0.620146	0.0181877	0.021	0.02	1	-0.115728	-0.110253	0.00547505	0	0	0	0
MARVELD1	0.13535	-0.0822665	0.211	0.223	1	0.298065	0.0731098	0.231	0.223	1	0.013046	0.155376	0.231	0.211	1	-0.0247647	0.0220083	0.0467729	0	0	0	0
MARVELD2	0.848095	0.186317	0.01	0.009	1	0.533548	0.251236	0.011	0.009	1	0.682266	0.0649187	0.011	0.01	1	0.0560871	0.0756296	0.0195425	0	0	0	0
MARVELD3	0.0342389	1.17547	0.004	0.002	1	0.0505892	0.748323	0.004	0.002	1	0.834777	-0.42715	0.004	0.004	1	0.353852	0.225268	-0.128585	0	0	0	0
MAS1	0.505456	-0.247376	0.001	0.001	1	0.593395	0.0295358	0.001	0.001	1	0.878153	0.276912	0.001	0.001	1	-0.0744677	0.00889117	0.0833589	0	0	0	0
MASP2	0.00442842	4.32698	0.002	0	1	0.00238099	4.89934	0.002	0	1	0.794148	0.572364	0.002	0.002	1	1.30255	1.47485	0.172299	0	0	0	0
MAST2	0.550882	-0.0457428	0.067	0.07	1	0.278801	-0.135243	0.065	0.07	1	0.651291	-0.0895006	0.065	0.067	1	-0.0137699	-0.0407123	-0.0269424	0	0	0	0
MAST3	0.759619	-0.0371623	0.009	0.009	1	0.271469	-0.33047	0.007	0.009	1	0.448511	-0.293307	0.007	0.009	1	-0.011187	-0.0994813	-0.0882943	0	0	0	0
MAST4	9.87517e-32	0.691042	0.311	0.212	1.9619e-27	2.13177e-21	0.553487	0.29	0.212	4.23519e-17	0.0130474	-0.137554	0.29	0.311	1	0.208024	0.166616	-0.041408	0	0	0	0
MAST4-AS1	0.364632	-0.651925	0.001	0.002	1	0.0628778	-1.98548	0	0.002	1	0.333854	-1.33356	0	0.001	1	-0.196249	-0.59769	-0.401441	0	0	0	0
MASTL	0.020538	-0.207557	0.087	0.101	1	0.0551856	0.204555	0.112	0.101	1	3.78815e-05	0.412112	0.112	0.087	0.752591	-0.062481	0.0615772	0.124058	0	0	0	0
MAT2A	3.95174e-10	-0.258697	0.487	0.539	7.85093e-06	0.950597	0.00153611	0.539	0.539	1	3.27439e-10	0.260233	0.539	0.487	6.50523e-06	-0.0778756	0.000462414	0.078338	0	0	0	0
MAT2B	0.373869	-0.0819771	0.128	0.134	1	0.910959	-0.0053309	0.135	0.134	1	0.323977	0.0766462	0.135	0.128	1	-0.0246776	-0.00160476	0.0230728	0	0	0	0
MATCAP1	0.00237307	-0.444775	0.04	0.053	1	0.985026	-0.0377385	0.053	0.053	1	0.00231602	0.407037	0.053	0.04	1	-0.133891	-0.0113604	0.12253	0	0	0	0
MATCAP2	0.102208	-0.568606	0.006	0.009	1	0.102832	0.294633	0.013	0.009	1	0.00166815	0.863239	0.013	0.006	1	-0.171167	0.0886934	0.259861	0	0	0	0
MATN1	0.541562	0.253861	0.001	0	1	0.14739	1.01892	0.001	0	1	0.411776	0.765058	0.001	0.001	1	0.0764199	0.306725	0.230305	0	0	0	0
MATN1-AS1	0.134076	1.07201	0.002	0.001	1	0.00395103	1.89818	0.003	0.001	1	0.153665	0.826179	0.003	0.002	1	0.322706	0.571411	0.248705	0	0	0	0
MATN2	0.974782	0.0463433	0.003	0.003	1	0.488971	-0.306424	0.002	0.003	1	0.483179	-0.352767	0.002	0.003	1	0.0139507	-0.0922427	-0.106193	0	0	0	0
MATN3	0.942324	-0.0769801	0.03	0.029	1	0.0304909	0.328343	0.037	0.029	1	0.0444402	0.405324	0.037	0.03	1	-0.0231733	0.0988412	0.122015	0	0	0	0
MATN4	0.667162	-0.236102	0.002	0.002	1	0.956619	0.0499782	0.002	0.002	1	0.631318	0.286081	0.002	0.002	1	-0.0710739	0.0150449	0.0861188	0	0	0	0
MATR3	0.758631	-0.102041	0.002	0.002	1	0.0237447	1.27004	0.004	0.002	1	0.0614854	1.37208	0.004	0.002	1	-0.0307173	0.382321	0.413038	0	0	0	0
MATR3.1	0.318033	-0.0556974	0.152	0.159	1	0.225967	0.0945044	0.168	0.159	1	0.0312109	0.150202	0.168	0.152	1	-0.0167666	0.0284486	0.0452152	0	0	0	0
MAU2	0.118167	-0.138114	0.093	0.102	1	0.602753	-0.0320267	0.099	0.102	1	0.28949	0.106088	0.099	0.093	1	-0.0415765	-0.009641	0.0319355	0	0	0	0
MAVS	0.394403	-0.000828493	0.213	0.222	1	0.0939226	0.104459	0.236	0.222	1	0.014321	0.105287	0.236	0.213	1	-0.000249401	0.0314453	0.0316947	0	0	0	0
MAX	0.00108332	0.328654	0.117	0.097	1	0.00673686	0.261794	0.113	0.097	1	0.527133	-0.0668603	0.113	0.117	1	0.0989348	0.0788079	-0.020127	0	0	0	0
MAZ	1.15269e-05	-0.223192	0.231	0.269	0.229005	1.14595e-07	-0.301693	0.225	0.269	0.00227667	0.459815	-0.0785006	0.225	0.231	1	-0.0671875	-0.0908185	-0.023631	0	0	0	0
MB21D2	0.133634	-0.227429	0.036	0.042	1	0.00217176	0.448902	0.055	0.042	1	1.07565e-05	0.676331	0.055	0.036	0.2137	-0.0684629	0.135133	0.203596	0	0	0	0
MBD1	0.00875901	0.201404	0.17	0.151	1	0.321515	0.0633863	0.158	0.151	1	0.0974974	-0.138018	0.158	0.17	1	0.0606287	0.0190812	-0.0415476	0	0	0	0
MBD2	0.0901555	-0.0777426	0.186	0.2	1	0.046655	-0.132005	0.185	0.2	1	0.822909	-0.0542628	0.185	0.186	1	-0.0234029	-0.0397376	-0.0163347	0	0	0	0
MBD3	0.00136266	-0.333762	0.086	0.105	1	0.0133345	-0.214095	0.091	0.105	1	0.417172	0.119667	0.091	0.086	1	-0.100473	-0.0644491	0.0360234	0	0	0	0
MBD4	0.768316	-0.0212992	0.143	0.145	1	0.104699	-0.109522	0.134	0.145	1	0.205205	-0.0882225	0.134	0.143	1	-0.00641169	-0.0329693	-0.0265576	0	0	0	0
MBD5	0.252647	-0.0482516	0.119	0.128	1	0.398448	0.0701188	0.134	0.128	1	0.0514226	0.11837	0.134	0.119	1	-0.0145252	0.0211079	0.035633	0	0	0	0
MBD6	0.104273	0.271528	0.071	0.063	1	0.0761368	-0.180508	0.055	0.063	1	0.000907931	-0.452036	0.055	0.071	1	0.081738	-0.0543384	-0.136076	0	0	0	0
MBIP	0.0383151	-0.251883	0.067	0.078	1	0.640705	-0.105432	0.076	0.078	1	0.10548	0.146451	0.076	0.067	1	-0.0758244	-0.0317383	0.0440861	0	0	0	0
MBL1P	0.0023061	-1.59519	0.002	0.006	1	0.781844	0.000504337	0.006	0.006	1	0.00519316	1.5957	0.006	0.002	1	-0.4802	0.000151821	0.480352	0	0	0	0
MBLAC1	0.503845	-0.0591297	0.006	0.007	1	0.429236	0.470963	0.009	0.007	1	0.156865	0.530093	0.009	0.006	1	-0.0177998	0.141774	0.159574	0	0	0	0
MBLAC2	0.258755	-0.27195	0.016	0.019	1	0.0452737	0.33958	0.025	0.019	1	0.00252595	0.61153	0.025	0.016	1	-0.0818652	0.102224	0.184089	0	0	0	0
MBNL1	9.06244e-05	-0.113405	0.583	0.619	1	0.0347572	-0.0724085	0.602	0.619	1	0.0606393	0.0409964	0.602	0.583	1	-0.0341383	-0.0217971	0.0123411	0	0	0	0
MBNL1-AS1	0.795286	-0.0891884	0.004	0.005	1	0.0604696	-1.07463	0.003	0.005	1	0.11553	-0.985443	0.003	0.004	1	-0.0268484	-0.323496	-0.296648	0	0	0	0
MBNL2	3.07445e-46	-0.602995	0.321	0.46	6.10802e-42	7.80368e-10	-0.234539	0.404	0.46	1.55036e-05	4.24542e-17	0.368457	0.404	0.321	8.43438e-13	-0.18152	-0.0706032	0.110916	0	0	0	0
MBOAT1	0.0125765	-0.396828	0.026	0.034	1	0.689347	-0.128681	0.033	0.034	1	0.0352936	0.268147	0.033	0.026	1	-0.119457	-0.0387368	0.0807202	0	0	0	0
MBOAT2	0.00143658	-0.28903	0.078	0.097	1	8.83553e-05	-0.357227	0.075	0.097	1	0.551021	-0.0681968	0.075	0.078	1	-0.0870068	-0.107536	-0.0205293	0	0	0	0
MBOAT7	0.000679868	-0.160387	0.404	0.432	1	2.05861e-10	-0.277894	0.378	0.432	4.08984e-06	0.00526412	-0.117507	0.378	0.404	1	-0.0482812	-0.0836543	-0.0353731	0	0	0	0
MBP	4.90329e-08	1.26308	0.035	0.018	0.000974136	9.48289e-08	1.11981	0.034	0.018	0.00188397	0.806652	-0.143265	0.034	0.035	1	0.380225	0.337098	-0.0431271	1	1	0	1
MBTD1	0.166999	0.231923	0.046	0.041	1	0.466693	0.0581797	0.044	0.041	1	0.496268	-0.173744	0.044	0.046	1	0.0698158	0.0175138	-0.052302	0	0	0	0
MBTPS1	1.10145e-07	-0.232205	0.316	0.368	0.00218824	0.146373	0.0894824	0.382	0.368	1	2.91867e-11	0.321687	0.382	0.316	5.79851e-07	-0.0699007	0.0269369	0.0968376	0	0	0	0
MBTPS1-DT	0.138143	-0.36023	0.008	0.011	1	0.457977	0.0587824	0.01	0.011	1	0.443078	0.419012	0.01	0.008	1	-0.10844	0.0176953	0.126135	0	0	0	0
MBTPS2	0.00670114	-0.209223	0.107	0.125	1	0.404212	0.0835589	0.13	0.125	1	0.00047615	0.292782	0.13	0.107	1	-0.0629825	0.0251537	0.0881362	0	0	0	0
MC1R	0.778703	0.283708	0.004	0.004	1	0.260273	0.297498	0.005	0.004	1	0.423777	0.0137904	0.005	0.004	1	0.0854045	0.0895558	0.00415132	0	0	0	0
MCAM	0.00171533	-0.0516837	0.968	0.972	1	6.24723e-97	0.321641	0.984	0.972	1.24114e-92	1.56216e-118	0.373325	0.984	0.968	3.10355e-114	-0.0155583	0.0968235	0.112382	0	0	0	0
MCAT	0.0933443	-0.214687	0.034	0.041	1	0.452658	-0.0586609	0.038	0.041	1	0.342615	0.156026	0.038	0.034	1	-0.0646271	-0.0176587	0.0469684	0	0	0	0
MCC	4.25873e-11	-0.550666	0.096	0.141	8.46082e-07	0.597445	-0.0156162	0.136	0.141	1	1.53531e-09	0.535049	0.136	0.096	3.05019e-05	-0.165767	-0.00470095	0.161066	0	0	0	0
MCCC1	0.0479043	-0.289457	0.045	0.054	1	0.562766	-0.1337	0.052	0.054	1	0.155962	0.155757	0.052	0.045	1	-0.0871352	-0.0402477	0.0468875	0	0	0	0
MCCC2	1.0047e-10	0.53793	0.134	0.092	1.99605e-06	8.28486e-10	0.483039	0.131	0.092	1.64595e-05	0.613043	-0.054891	0.131	0.134	1	0.161933	0.145409	-0.0165238	0	0	0	0
MCCD1	0.405509	0.906304	0.002	0.001	1	0.500918	-0.856901	0.001	0.001	1	0.14437	-1.76321	0.001	0.002	1	0.272825	-0.257953	-0.530778	0	0	0	0
MCEE	0.486315	-0.150717	0.009	0.01	1	0.540219	-0.368138	0.009	0.01	1	0.917165	-0.217421	0.009	0.009	1	-0.0453703	-0.110821	-0.0654503	0	0	0	0
MCF2L	0.107238	-2.39967	0	0.001	1	0.299611	1.04417	0.001	0.001	1	0.0210868	3.44384	0.001	0	1	-0.722372	0.314327	1.0367	0	0	0	0
MCF2L2	0.00805737	0.644606	0.023	0.016	1	1.23967e-05	0.884234	0.029	0.016	0.246285	0.10792	0.239628	0.029	0.023	1	0.194046	0.266181	0.0721353	0	0	0	0
MCFD2	2.34825e-37	-0.389344	0.602	0.699	4.66527e-33	9.56596e-28	-0.321222	0.617	0.699	1.90047e-23	0.0304366	0.0681224	0.617	0.602	1	-0.117204	-0.0966973	0.0205069	0	0	0	0
MCIDAS	0.775191	-0.09687	0	0.001	1	0.457899	0.879163	0.001	0.001	1	0.328849	0.976033	0.001	0	1	-0.0291608	0.264654	0.293815	0	0	0	0
MCL1	4.18317e-38	-0.40344	0.633	0.716	8.3107e-34	0.413589	0.0129426	0.722	0.716	1	3.16386e-42	0.416382	0.722	0.633	6.28563e-38	-0.121447	0.00389611	0.125344	0	0	0	0
MCM10	1.32076e-23	-0.930276	0.074	0.137	2.62396e-19	0.0584017	-0.118155	0.124	0.137	1	3.0614e-16	0.812121	0.124	0.074	6.08208e-12	-0.280041	-0.0355681	0.244473	0	0	0	0
MCM2	1.17733e-16	-0.670513	0.124	0.184	2.339e-12	1.23886e-07	-0.368992	0.145	0.184	0.00246124	0.00140673	0.301521	0.145	0.124	1	-0.201844	-0.111078	0.0907667	0	0	0	0
MCM3	6.64642e-35	-0.594898	0.289	0.404	1.32044e-30	9.49479e-14	-0.323988	0.335	0.404	1.88633e-09	2.77867e-07	0.270909	0.335	0.289	0.00552038	-0.179082	-0.0975302	0.0815519	0	0	0	0
MCM3AP	0.25401	-0.0521229	0.224	0.234	1	0.522958	-0.00621896	0.228	0.234	1	0.608151	0.045904	0.228	0.224	1	-0.0156906	-0.00187209	0.0138185	0	0	0	0
MCM3AP-AS1	0.279848	-0.137077	0.034	0.038	1	0.41321	0.125831	0.041	0.038	1	0.063388	0.262908	0.041	0.034	1	-0.0412643	0.0378789	0.0791432	0	0	0	0
MCM4	1.69095e-28	-0.582589	0.251	0.352	3.3594e-24	0.000263129	-0.174286	0.315	0.352	1	8.08572e-14	0.408303	0.315	0.251	1.60639e-09	-0.175377	-0.0524654	0.122911	0	0	0	0
MCM5	7.45657e-08	-0.35962	0.157	0.2	0.0014814	0.0317086	-0.122102	0.183	0.2	1	0.00100574	0.237518	0.183	0.157	1	-0.108257	-0.0367564	0.0715001	0	0	0	0
MCM6	1.20387e-15	-0.59226	0.13	0.189	2.39174e-11	1.22976e-05	-0.2617	0.156	0.189	0.244317	0.000173718	0.330559	0.156	0.13	1	-0.178288	-0.0787796	0.0995083	0	0	0	0
MCM7	3.55436e-07	-0.237562	0.307	0.356	0.00706145	0.0950345	-0.0583626	0.341	0.356	1	0.000520258	0.179199	0.341	0.307	1	-0.0715132	-0.0175689	0.0539444	0	0	0	0
MCM8	5.05396e-05	-0.445792	0.063	0.085	1	0.346639	0.147563	0.09	0.085	1	9.07508e-07	0.593355	0.09	0.063	0.0180295	-0.134197	0.0444207	0.178618	0	0	0	0
MCM8-AS1	0.428516	0.376576	0.002	0.001	1	0.757998	0.682761	0.002	0.001	1	0.624933	0.306184	0.002	0.002	1	0.113361	0.205531	0.0921707	0	0	0	0
MCM9	0.597467	0.0536985	0.036	0.034	1	0.336798	-0.195461	0.031	0.034	1	0.145486	-0.24916	0.031	0.036	1	0.0161648	-0.0588397	-0.0750045	0	0	0	0
MCMBP	0.0487201	0.113509	0.255	0.238	1	0.633866	0.0190137	0.242	0.238	1	0.134176	-0.0944953	0.242	0.255	1	0.0341696	0.00572371	-0.0284459	0	0	0	0
MCMDC2	0.272477	1.01162	0.002	0.001	1	0.969308	-0.0659373	0.001	0.001	1	0.292378	-1.07756	0.001	0.002	1	0.304529	-0.0198491	-0.324378	0	0	0	0
MCOLN1	0.362048	-0.0723292	0.064	0.069	1	0.983726	0.00896709	0.069	0.069	1	0.353325	0.0812962	0.069	0.064	1	-0.0217732	0.00269936	0.0244726	0	0	0	0
MCPH1	0.000996735	0.22656	0.141	0.118	1	0.127463	0.113655	0.128	0.118	1	0.0688898	-0.112905	0.128	0.141	1	0.0682014	0.0342135	-0.0339879	0	0	0	0
MCPH1-AS1	0.816676	-0.0103427	0.026	0.026	1	0.767063	0.166971	0.027	0.026	1	0.604008	0.177314	0.027	0.026	1	-0.00311348	0.0502634	0.0533769	0	0	0	0
MCPH1-DT	0.84993	-0.10814	0.015	0.015	1	0.381906	0.186975	0.017	0.015	1	0.512254	0.295115	0.017	0.015	1	-0.0325533	0.0562851	0.0888384	0	0	0	0
MCRIP1	0.300008	0.114195	0.096	0.09	1	0.337149	0.0780229	0.096	0.09	1	0.912616	-0.0361725	0.096	0.096	1	0.0343762	0.0234872	-0.010889	0	0	0	0
MCRIP2	8.11086e-08	-0.548972	0.062	0.092	0.00161138	0.000523842	-0.312905	0.073	0.092	1	0.0415039	0.236066	0.073	0.062	1	-0.165257	-0.0941939	0.071063	0	0	0	0
MCRS1	0.837819	0.0505918	0.144	0.143	1	0.578705	-0.0285388	0.14	0.143	1	0.460364	-0.0791307	0.14	0.144	1	0.0152297	-0.00859105	-0.0238207	0	0	0	0
MCTP1	0.557416	-0.143916	0.006	0.007	1	0.73253	0.147396	0.007	0.007	1	0.362571	0.291312	0.007	0.006	1	-0.0433229	0.0443707	0.0876937	0	0	0	0
MCTS1	2.02441e-05	-0.234718	0.253	0.293	0.40219	1.70879e-05	-0.253966	0.258	0.293	0.339485	0.895436	-0.0192472	0.258	0.253	1	-0.0706573	-0.0764513	-0.005794	0	0	0	0
MCU	0.859819	-0.0296003	0.087	0.086	1	0.232335	-0.167747	0.08	0.086	1	0.184497	-0.138147	0.08	0.087	1	-0.00891059	-0.0504969	-0.0415863	0	0	0	0
MCUB	0.0120614	-0.175769	0.135	0.153	1	0.0798366	-0.0725923	0.14	0.153	1	0.419415	0.103176	0.14	0.135	1	-0.0529117	-0.0218524	0.0310592	0	0	0	0
MCUR1	0.122056	0.169324	0.079	0.07	1	0.407071	0.115172	0.075	0.07	1	0.461174	-0.0541526	0.075	0.079	1	0.0509717	0.0346702	-0.0163015	0	0	0	0
MCUR1P1	0.587594	0.634888	0.002	0.001	1	0.760078	0.18424	0.002	0.001	1	0.808036	-0.450648	0.002	0.002	1	0.19112	0.0554617	-0.135659	0	0	0	0
MDC1	0.0117901	-0.282223	0.072	0.086	1	0.382877	0.0860637	0.091	0.086	1	0.000831198	0.368286	0.091	0.072	1	-0.0849575	0.0259077	0.110865	0	0	0	0
MDFI	1.16633e-12	-1.31122	0.017	0.042	2.31715e-08	1.75828e-08	-0.940675	0.022	0.042	0.000349317	0.0667501	0.370549	0.022	0.017	1	-0.394718	-0.283172	0.111546	1	0	0	1
MDFIC	0.0482455	-0.296086	0.031	0.038	1	0.188805	-0.191563	0.034	0.038	1	0.478582	0.104523	0.034	0.031	1	-0.0891308	-0.0576662	0.0314646	0	0	0	0
MDGA1	0.432264	-0.97492	0.001	0.001	1	0.966025	0.133584	0.001	0.001	1	0.411296	1.1085	0.001	0.001	1	-0.29348	0.0402128	0.333693	0	0	0	0
MDH1	0.547759	-0.0360911	0.249	0.255	1	0.728064	0.0268957	0.256	0.255	1	0.352117	0.0629868	0.256	0.249	1	-0.0108645	0.00809641	0.0189609	0	0	0	0
MDH1B	0.391479	-0.806005	0	0.001	1	0.0756972	1.71207	0.002	0.001	1	0.0190775	2.51807	0.002	0	1	-0.242632	0.515384	0.758016	0	0	0	0
MDH2	1.19666e-09	-0.19208	0.568	0.618	2.3774e-05	2.00674e-08	-0.198814	0.578	0.618	0.00039868	0.45979	-0.00673401	0.578	0.568	1	-0.0578218	-0.059849	-0.00202714	0	0	0	0
MDK	0.730664	-0.00146825	0.505	0.506	1	0.0648492	0.0807087	0.521	0.506	1	0.0338608	0.0821769	0.521	0.505	1	-0.000441987	0.0242957	0.0247377	0	0	0	0
MDM1	0.00481252	-0.38826	0.044	0.056	1	0.188297	-0.234622	0.051	0.056	1	0.120321	0.153637	0.051	0.044	1	-0.116878	-0.0706284	0.0462494	0	0	0	0
MDM2	0.483022	0.0534818	0.35	0.346	1	4.0987e-08	-0.314227	0.299	0.346	0.000814288	2.43758e-09	-0.367709	0.299	0.35	4.84275e-05	0.0160996	-0.0945917	-0.110691	0	0	0	0
MDM4	0.424306	-0.0466518	0.227	0.233	1	0.0175732	0.123889	0.255	0.233	1	0.00210311	0.17054	0.255	0.227	1	-0.0140436	0.0372942	0.0513378	0	0	0	0
MDN1	6.73458e-08	-0.312208	0.216	0.261	0.00133796	0.798951	-0.00987764	0.266	0.261	1	1.60996e-08	0.30233	0.266	0.216	0.000319851	-0.0939839	-0.00297347	0.0910105	0	0	0	0
MDP1	0.663361	0.260288	0.004	0.003	1	0.388553	0.473499	0.005	0.003	1	0.689572	0.213211	0.005	0.004	1	0.0783545	0.142537	0.0641828	0	0	0	0
ME1	0.012508	0.205444	0.166	0.148	1	0.18729	0.107561	0.157	0.148	1	0.2243	-0.0978832	0.157	0.166	1	0.0618448	0.032379	-0.0294658	0	0	0	0
ME2	0.00811138	-0.182124	0.174	0.194	1	0.00345127	-0.170454	0.172	0.194	1	0.837907	0.0116697	0.172	0.174	1	-0.0548248	-0.0513118	0.00351292	0	0	0	0
ME3	0.0996815	0.287027	0.031	0.026	1	0.0558948	0.294802	0.032	0.026	1	0.836439	0.00777478	0.032	0.031	1	0.0864039	0.0887443	0.00234044	0	0	0	0
MEA1	5.0559e-07	-0.414807	0.098	0.131	0.0100446	0.0201314	-0.178252	0.116	0.131	1	0.00528165	0.236554	0.116	0.098	1	-0.124869	-0.0536593	0.0712099	0	0	0	0
MEAF6	0.00643193	-0.236088	0.111	0.129	1	0.00676855	-0.217827	0.112	0.129	1	0.917801	0.0182607	0.112	0.111	1	-0.0710695	-0.0655725	0.00549703	0	0	0	0
MEAK7	3.38809e-22	0.747762	0.191	0.121	6.73112e-18	0.000264808	0.271403	0.146	0.121	1	6.35882e-10	-0.476359	0.146	0.191	1.26331e-05	0.225099	0.0817004	-0.143398	0	0	0	0
MECOM	1.17128e-14	-0.581829	0.124	0.181	2.32699e-10	0.000639542	-0.207096	0.156	0.181	1	9.3688e-06	0.374733	0.156	0.124	0.18613	-0.175148	-0.062342	0.112806	0	0	0	0
MECP2	0.00107515	-0.24268	0.151	0.175	1	0.0205549	-0.186069	0.159	0.175	1	0.299847	0.0566106	0.159	0.151	1	-0.073054	-0.0560125	0.0170415	0	0	0	0
MECR	0.00705623	-0.36728	0.035	0.046	1	0.384635	-0.184383	0.043	0.046	1	0.0631873	0.182897	0.043	0.035	1	-0.110562	-0.0555048	0.0550576	0	0	0	0
MED1	0.9034	0.0254254	0.175	0.174	1	0.86722	0.0080439	0.177	0.174	1	0.965276	-0.0173815	0.177	0.175	1	0.00765382	0.00242146	-0.00523237	0	0	0	0
MED10	3.77513e-06	0.263314	0.298	0.258	0.0750005	0.0149904	0.114129	0.28	0.258	1	0.0228693	-0.149185	0.28	0.298	1	0.0792654	0.0343564	-0.0449091	0	0	0	0
MED11	0.253844	-0.125404	0.042	0.046	1	0.216003	0.170814	0.052	0.046	1	0.020443	0.296218	0.052	0.042	1	-0.0377503	0.0514202	0.0891705	0	0	0	0
MED12	0.196161	0.110484	0.063	0.057	1	0.125107	0.184777	0.064	0.057	1	0.843389	0.0742937	0.064	0.063	1	0.0332589	0.0556235	0.0223646	0	0	0	0
MED13	5.4408e-09	0.31925	0.305	0.254	0.000108092	0.0649058	0.110569	0.269	0.254	1	6.45358e-05	-0.208681	0.269	0.305	1	0.0961039	0.0332847	-0.0628192	0	0	0	0
MED13L	0.00641392	-0.177982	0.311	0.336	1	1.56945e-14	-0.414411	0.27	0.336	3.11803e-10	2.40366e-06	-0.236429	0.27	0.311	0.0477535	-0.0535779	-0.12475	-0.0711722	0	0	0	0
MED14	0.17158	-0.145861	0.141	0.149	1	0.172813	-0.09695	0.14	0.149	1	0.964896	0.0489109	0.14	0.141	1	-0.0439085	-0.0291849	0.0147236	0	0	0	0
MED14OS	0.648589	-0.273486	0.003	0.004	1	0.662978	-0.266941	0.003	0.004	1	0.972445	0.00654444	0.003	0.003	1	-0.0823274	-0.0803573	0.00197007	0	0	0	0
MED15	2.15792e-30	0.551755	0.432	0.331	4.28714e-26	9.43856e-17	0.335454	0.409	0.331	1.87516e-12	0.000302463	-0.216301	0.409	0.432	1	0.166095	0.100982	-0.0651131	0	0	0	0
MED16	0.623813	0.0655402	0.06	0.057	1	0.898702	-0.0454641	0.058	0.057	1	0.711233	-0.111004	0.058	0.06	1	0.0197296	-0.0136861	-0.0334156	0	0	0	0
MED17	0.806394	-0.0453506	0.104	0.106	1	0.0258926	0.15855	0.12	0.106	1	0.0171703	0.203901	0.12	0.104	1	-0.0136519	0.0477284	0.0613803	0	0	0	0
MED18	0.748863	-0.0425582	0.023	0.024	1	0.929601	-0.0858921	0.024	0.024	1	0.814253	-0.0433339	0.024	0.023	1	-0.0128113	-0.0258561	-0.0130448	0	0	0	0
MED19	0.0189334	0.177131	0.187	0.169	1	0.759277	0.0346374	0.171	0.169	1	0.0422479	-0.142493	0.171	0.187	1	0.0533217	0.0104269	-0.0428948	0	0	0	0
MED20	1.21739e-07	-0.561922	0.064	0.093	0.00241859	4.49766e-06	-0.507393	0.069	0.093	0.0893549	0.373317	0.054528	0.069	0.064	1	-0.169155	-0.152741	0.0164146	0	0	0	0
MED21	0.591286	-0.073843	0.092	0.095	1	0.237758	-0.138249	0.088	0.095	1	0.543049	-0.0644062	0.088	0.092	1	-0.022229	-0.0416172	-0.0193882	0	0	0	0
MED22	0.00478493	-0.336582	0.048	0.062	1	0.670989	-0.0334206	0.059	0.062	1	0.0164636	0.303161	0.059	0.048	1	-0.101321	-0.0100606	0.0912606	0	0	0	0
MED23	0.311251	0.0748493	0.12	0.114	1	0.044736	0.155488	0.126	0.114	1	0.355024	0.0806386	0.126	0.12	1	0.0225319	0.0468065	0.0242746	0	0	0	0
MED24	0.0131145	-0.157455	0.177	0.197	1	0.00218804	-0.199263	0.174	0.197	1	0.634489	-0.0418081	0.174	0.177	1	-0.0473987	-0.0599842	-0.0125855	0	0	0	0
MED25	0.312985	-0.183578	0.056	0.061	1	0.574853	0.0147905	0.063	0.061	1	0.122785	0.198368	0.063	0.056	1	-0.0552625	0.00445239	0.0597149	0	0	0	0
MED26	0.387855	-0.159738	0.026	0.029	1	0.929265	-0.0252217	0.029	0.029	1	0.438408	0.134516	0.029	0.026	1	-0.0480858	-0.0075925	0.0404933	0	0	0	0
MED27	0.759204	-0.00386633	0.151	0.153	1	0.815288	0.00819985	0.155	0.153	1	0.597195	0.0120662	0.155	0.151	1	-0.00116388	0.0024684	0.00363228	0	0	0	0
MED28	0.425383	-0.0620433	0.205	0.211	1	0.639736	0.0104762	0.217	0.211	1	0.216818	0.0725196	0.217	0.205	1	-0.0186769	0.00315366	0.0218306	0	0	0	0
MED28-DT	0.0122463	1.51776	0.004	0.002	1	0.008615	1.42817	0.004	0.002	1	0.935666	-0.0895953	0.004	0.004	1	0.456892	0.429921	-0.0269709	0	0	0	0
MED29	0.383059	-0.0716515	0.055	0.06	1	0.101628	-0.191643	0.052	0.06	1	0.48068	-0.119991	0.052	0.055	1	-0.0215693	-0.0576903	-0.036121	0	0	0	0
MED30	0.320159	-0.077335	0.042	0.046	1	0.787444	0.0125958	0.048	0.046	1	0.212019	0.0899308	0.048	0.042	1	-0.0232802	0.00379172	0.0270719	0	0	0	0
MED31	0.000521429	-0.29094	0.119	0.143	1	0.00662896	-0.19988	0.125	0.143	1	0.400034	0.0910594	0.125	0.119	1	-0.0875816	-0.06017	0.0274116	0	0	0	0
MED4	0.00447859	-0.195838	0.126	0.147	1	0.25406	-0.082101	0.139	0.147	1	0.0833217	0.113737	0.139	0.126	1	-0.058953	-0.0247149	0.0342382	0	0	0	0
MED6	0.579915	0.0280079	0.117	0.113	1	0.986657	-0.0333028	0.114	0.113	1	0.590637	-0.0613107	0.114	0.117	1	0.00843122	-0.0100251	-0.0184564	0	0	0	0
MED7	0.0941234	0.131041	0.074	0.065	1	0.0218299	0.261863	0.076	0.065	1	0.575576	0.130823	0.076	0.074	1	0.0394472	0.0788287	0.0393815	0	0	0	0
MED8	0.493643	-0.0877957	0.123	0.127	1	0.215959	-0.117345	0.12	0.127	1	0.604178	-0.029549	0.12	0.123	1	-0.0264291	-0.0353243	-0.00889514	0	0	0	0
MED9	0.3273	-0.0993512	0.029	0.033	1	0.655317	-0.0723596	0.031	0.033	1	0.582472	0.0269916	0.031	0.029	1	-0.0299077	-0.0217824	0.00812529	0	0	0	0
MEDAG	0.0716093	-1.19352	0.002	0.004	1	0.00470083	-1.69853	0.001	0.004	1	0.312794	-0.50501	0.001	0.002	1	-0.359286	-0.511309	-0.152023	0	0	0	0
MEF2A	0.570648	0.022756	0.195	0.19	1	0.595742	-0.0718609	0.187	0.19	1	0.283539	-0.0946169	0.187	0.195	1	0.00685023	-0.0216323	-0.0284825	0	0	0	0
MEF2C	2.49021e-70	-1.12542	0.165	0.317	4.94729e-66	2.96281e-25	-0.606088	0.23	0.317	5.88622e-21	1.23012e-15	0.519331	0.23	0.165	2.44387e-11	-0.338785	-0.182451	0.156334	1	0	0	1
MEF2C-AS1	0.035616	-1.28566	0.001	0.003	1	0.786251	0.0291818	0.003	0.003	1	0.0636691	1.31484	0.003	0.001	1	-0.387022	0.0087846	0.395806	0	0	0	0
MEF2C-AS2	0.199815	-0.75557	0.002	0.003	1	0.114859	-1.3192	0.002	0.003	1	0.807546	-0.563632	0.002	0.002	1	-0.227449	-0.397119	-0.16967	0	0	0	0
MEF2D	0.000245254	-0.403461	0.074	0.095	1	0.048583	-0.214434	0.084	0.095	1	0.0764044	0.189027	0.084	0.074	1	-0.121454	-0.0645512	0.0569028	0	0	0	0
MEG3	0.438409	0.543119	0.002	0.002	1	0.0721478	0.808822	0.004	0.002	1	0.328776	0.265703	0.004	0.002	1	0.163495	0.24348	0.0799845	0	0	0	0
MEG8	0.434136	0.299704	0.005	0.004	1	0.268791	0.524939	0.005	0.004	1	0.770289	0.225235	0.005	0.005	1	0.0902198	0.158022	0.0678025	0	0	0	0
MEGF10	0.650819	-0.323213	0	0	1	0.0885306	1.05311	0.001	0	1	0.0506588	1.37633	0.001	0	1	-0.0972969	0.317018	0.414315	0	0	0	0
MEGF11	0.0541951	-0.809243	0.004	0.007	1	0.796709	-0.0669843	0.007	0.007	1	0.0933952	0.742258	0.007	0.004	1	-0.243606	-0.0201643	0.223442	0	0	0	0
MEGF6	0.326453	-0.208053	0.01	0.012	1	0.0533384	-0.517144	0.008	0.012	1	0.372464	-0.309091	0.008	0.01	1	-0.0626302	-0.155676	-0.0930458	0	0	0	0
MEGF8	0.744151	-0.0361312	0.073	0.075	1	0.859433	0.0257378	0.076	0.075	1	0.619433	0.061869	0.076	0.073	1	-0.0108766	0.00774784	0.0186244	0	0	0	0
MEGF9	0.453864	-0.174933	0.033	0.036	1	0.587494	-0.12759	0.034	0.036	1	0.823817	0.0473422	0.034	0.033	1	-0.05266	-0.0384086	0.0142514	0	0	0	0
MEI1	0.341083	-0.043219	0.009	0.011	1	0.00329616	0.77987	0.018	0.011	1	0.000212588	0.823089	0.018	0.009	1	-0.0130102	0.234764	0.247775	0	0	0	0
MEIG1	0.852737	0.683745	0.001	0.001	1	0.730284	0.477398	0.001	0.001	1	0.88227	-0.206346	0.001	0.001	1	0.205828	0.143711	-0.0621165	0	0	0	0
MEIOC	0.328929	0.512376	0.003	0.002	1	0.859792	-0.151511	0.002	0.002	1	0.254243	-0.663887	0.002	0.003	1	0.154241	-0.0456094	-0.19985	0	0	0	0
MEIS1	4.45963e-07	0.722745	0.072	0.048	0.00885995	0.274367	-0.113508	0.043	0.048	1	1.57484e-09	-0.836253	0.043	0.072	3.12874e-05	0.217568	-0.0341693	-0.251737	0	0	0	0
MEIS1-AS2	0.0652781	-0.951995	0.002	0.003	1	0.216757	-0.556711	0.002	0.003	1	0.491694	0.395284	0.002	0.002	1	-0.286579	-0.167587	0.118992	0	0	0	0
MEIS2	1.67336e-18	0.624736	0.3	0.229	3.32446e-14	0.848665	-0.0025026	0.23	0.229	1	1.31087e-17	-0.627239	0.23	0.3	2.60431e-13	0.188064	-0.000753359	-0.188818	0	0	0	0
MELK	0.495109	-0.0454684	0.149	0.154	1	0.324068	0.0617727	0.162	0.154	1	0.104141	0.107241	0.162	0.149	1	-0.0136873	0.0185954	0.0322828	0	0	0	0
MELTF	0.00979242	-0.338707	0.045	0.056	1	3.04413e-06	-0.655316	0.037	0.056	0.0604778	0.051226	-0.316609	0.037	0.045	1	-0.101961	-0.19727	-0.0953089	0	0	0	0
MELTF-AS1	0.0855468	-1.02259	0.002	0.004	1	0.817639	-0.135294	0.004	0.004	1	0.133267	0.887295	0.004	0.002	1	-0.30783	-0.0407276	0.267102	0	0	0	0
MEMO1	0.249338	-0.108323	0.087	0.093	1	0.666806	0.0796079	0.096	0.093	1	0.120077	0.187931	0.096	0.087	1	-0.0326085	0.0239644	0.0565729	0	0	0	0
MEN1	0.00733945	-0.225106	0.082	0.098	1	0.896238	0.0301317	0.097	0.098	1	0.011193	0.255238	0.097	0.082	1	-0.0677638	0.00907056	0.0768343	0	0	0	0
MEPCE	0.257114	0.689475	0.004	0.003	1	0.42597	-0.518528	0.002	0.003	1	0.0596613	-1.208	0.002	0.004	1	0.207553	-0.156092	-0.363645	0	0	0	0
MERTK	3.03086e-24	-1.59234	0.019	0.061	6.02141e-20	4.14381e-08	-0.750878	0.038	0.061	0.00082325	1.61314e-07	0.841464	0.038	0.019	0.00320482	-0.479343	-0.226037	0.253306	1	0	0	1
MESD	0.000121434	0.155277	0.573	0.539	1	7.88973e-14	0.260004	0.597	0.539	1.56745e-09	0.000708421	0.104727	0.597	0.573	1	0.0467431	0.0782689	0.0315259	0	0	0	0
MESP1	0.0186903	-0.851019	0.008	0.013	1	0.089834	0.350824	0.017	0.013	1	9.51853e-05	1.20184	0.017	0.008	1	-0.256182	0.105608	0.361791	0	0	0	0
MESP2	0.541192	0.742037	0.001	0	1	0.0313622	2.08744	0.002	0	1	0.126771	1.34541	0.002	0.001	1	0.223375	0.628383	0.405008	0	0	0	0
MEST	0.0749443	-0.667283	0.009	0.012	1	1.84993e-06	-1.76462	0.004	0.012	0.0367525	0.00284147	-1.09734	0.004	0.009	1	-0.200872	-0.531203	-0.330331	0	1	0	1
MET	0.00434251	-0.154498	0.181	0.204	1	5.14909e-11	0.39997	0.257	0.204	1.02297e-06	1.18511e-19	0.554469	0.257	0.181	2.35445e-15	-0.0465086	0.120403	0.166912	0	0	0	0
METAP1	0.375819	-0.0792158	0.117	0.123	1	0.0430903	-0.148115	0.11	0.123	1	0.281542	-0.0688989	0.11	0.117	1	-0.0238463	-0.044587	-0.0207406	0	0	0	0
METAP1D	0.511063	-0.0674402	0.047	0.05	1	0.667653	0.0188388	0.052	0.05	1	0.285428	0.086279	0.052	0.047	1	-0.0203015	0.00567105	0.0259726	0	0	0	0
METAP2	2.43914e-05	-0.220849	0.347	0.382	0.484583	6.33242e-08	-0.258777	0.338	0.382	0.00125806	0.300688	-0.0379283	0.338	0.347	1	-0.0664822	-0.0778998	-0.0114176	0	0	0	0
Metazoa-SRP.100	0.000285462	-3.16487	0	0.004	1	0.351734	-0.717102	0.003	0.004	1	0.0035935	2.44777	0.003	0	1	-0.952722	-0.215869	0.736853	0	0	0	0
Metazoa-SRP.114	0.00349669	1.44855	0.006	0.002	1	0.125878	0.872754	0.004	0.002	1	0.14633	-0.575797	0.004	0.006	1	0.436057	0.262725	-0.173332	0	0	0	0
Metazoa-SRP.121	0.360368	0.779571	0.001	0.001	1	0.329097	-1.52404	0	0.001	1	0.0743154	-2.30361	0	0.001	1	0.234674	-0.458781	-0.693456	0	0	0	0
Metazoa-SRP.133	0.614507	-0.583978	0.001	0.001	1	0.108748	-2.19381	0	0.001	1	0.261486	-1.60983	0	0.001	1	-0.175795	-0.660402	-0.484607	0	0	0	0
Metazoa-SRP.150	0.987701	0.10438	0.001	0.001	1	0.0368863	-2.04127	0	0.001	1	0.0400458	-2.14565	0	0.001	1	0.0314216	-0.614484	-0.645906	0	0	0	0
Metazoa-SRP.158	0.387808	0.352518	0.001	0.001	1	0.188664	-1.60892	0	0.001	1	0.0400458	-1.96144	0	0.001	1	0.106118	-0.484335	-0.590453	0	0	0	0
Metazoa-SRP.166	0.0795752	1.33743	0.002	0.001	1	0.976203	0.00949413	0.001	0.001	1	0.0870158	-1.32794	0.001	0.002	1	0.402607	0.00285802	-0.399749	0	0	0	0
Metazoa-SRP.167	0.52143	-1.43447	0	0.001	1	0.97298	-0.400032	0.001	0.001	1	0.502733	1.03444	0.001	0	1	-0.431819	-0.120422	0.311397	0	0	0	0
Metazoa-SRP.28	0.347623	0.496344	0.004	0.003	1	0.91757	0.00924095	0.003	0.003	1	0.301654	-0.487103	0.003	0.004	1	0.149414	0.0027818	-0.146632	0	0	0	0
Metazoa-SRP.35	0.404873	-0.516873	0.002	0.002	1	0.794717	0.0582537	0.003	0.002	1	0.282946	0.575127	0.003	0.002	1	-0.155594	0.0175361	0.17313	0	0	0	0
Metazoa-SRP.44	0.766407	-0.140389	0.003	0.003	1	0.651945	-0.142512	0.003	0.003	1	0.889824	-0.00212333	0.003	0.003	1	-0.0422612	-0.0429004	-0.000639185	0	0	0	0
Metazoa-SRP.45	0.222429	0.728311	0.001	0.001	1	0.0757345	1.61158	0.002	0.001	1	0.586064	0.883267	0.002	0.001	1	0.219244	0.485133	0.26589	0	0	0	0
Metazoa-SRP.53	0.0123068	-0.902556	0.003	0.007	1	0.0525045	-0.854734	0.004	0.007	1	0.497828	0.0478219	0.004	0.003	1	-0.271696	-0.257301	0.0143958	0	0	0	0
Metazoa-SRP.55	0.98113	0.275795	0.002	0.002	1	0.128057	1.19493	0.003	0.002	1	0.153484	0.919135	0.003	0.002	1	0.0830227	0.35971	0.276687	0	0	0	0
Metazoa-SRP.65	0.250667	1.02495	0.002	0.001	1	0.710875	0.42294	0.001	0.001	1	0.430771	-0.602009	0.001	0.002	1	0.30854	0.127318	-0.181223	0	0	0	0
Metazoa-SRP.67	0.318965	0.943448	0.001	0	1	0.397448	0.662313	0.001	0	1	0.864384	-0.281135	0.001	0.001	1	0.284006	0.199376	-0.08463	0	0	0	0
Metazoa-SRP.68	0.112396	1.10861	0.003	0.002	1	0.615533	0.318809	0.002	0.002	1	0.272633	-0.789798	0.002	0.003	1	0.333724	0.0959712	-0.237753	0	0	0	0
Metazoa-SRP.71	0.25779	-0.507071	0.002	0.003	1	0.575263	0.436189	0.004	0.003	1	0.0999254	0.943261	0.004	0.002	1	-0.152644	0.131306	0.28395	0	0	0	0
Metazoa-SRP.76	0.125162	-0.773861	0.002	0.003	1	0.457107	0.556832	0.004	0.003	1	0.0281298	1.33069	0.004	0.002	1	-0.232956	0.167623	0.400579	0	0	0	0
Metazoa-SRP.83	0.360655	-0.598818	0.002	0.003	1	0.941641	0.0330392	0.004	0.003	1	0.327653	0.631857	0.004	0.002	1	-0.180262	0.00994578	0.190208	0	0	0	0
Metazoa-SRP.87	0.86875	-0.338613	0.002	0.002	1	0.0574128	-2.36839	0.001	0.002	1	0.0867115	-2.02977	0.001	0.002	1	-0.101933	-0.712955	-0.611023	0	0	0	0
Metazoa-SRP.97	0.020941	1.19068	0.008	0.004	1	0.00579523	1.24853	0.008	0.004	1	0.694358	0.0578519	0.008	0.008	1	0.35843	0.375845	0.0174152	0	0	0	0
METRN	0.00127312	-0.354694	0.05	0.065	1	0.905104	-0.00217813	0.065	0.065	1	0.00194207	0.352516	0.065	0.05	1	-0.106773	-0.000655682	0.106118	0	0	0	0
METRNL	0.0247348	-0.172946	0.149	0.165	1	0.0244024	-0.176791	0.149	0.165	1	0.948128	-0.00384481	0.149	0.149	1	-0.052062	-0.0532194	-0.0011574	0	0	0	0
METTL1	0.00791281	0.305116	0.075	0.061	1	0.636902	0.0493654	0.063	0.061	1	0.0289303	-0.25575	0.063	0.075	1	0.091849	0.0148605	-0.0769885	0	0	0	0
METTL13	0.00632871	-0.278516	0.074	0.089	1	0.0891669	0.125289	0.099	0.089	1	1.42541e-05	0.403805	0.099	0.074	0.283187	-0.0838416	0.0377158	0.121557	0	0	0	0
METTL14	0.65744	-0.0535566	0.089	0.091	1	0.158485	-0.181492	0.084	0.091	1	0.35629	-0.127935	0.084	0.089	1	-0.0161221	-0.0546345	-0.0385123	0	0	0	0
METTL14-DT	0.318718	1.32385	0.001	0	1	0.397091	1.0628	0.001	0	1	0.86415	-0.261054	0.001	0.001	1	0.398519	0.319934	-0.0785849	0	0	0	0
METTL15	0.498115	0.0222475	0.09	0.086	1	0.814713	0.0730077	0.087	0.086	1	0.650283	0.0507603	0.087	0.09	1	0.00669716	0.0219775	0.0152804	0	0	0	0
METTL15P1	0.0586588	2.36273	0.002	0	1	0.397002	1.43152	0.001	0	1	0.268222	-0.93121	0.001	0.002	1	0.711251	0.430929	-0.280322	0	0	0	0
METTL16	0.0260425	0.175733	0.121	0.107	1	0.235961	0.10457	0.114	0.107	1	0.283337	-0.0711629	0.114	0.121	1	0.0529009	0.0314787	-0.0214222	0	0	0	0
METTL17	0.480244	-0.0820407	0.088	0.092	1	0.877913	0.0459637	0.093	0.092	1	0.393836	0.128004	0.093	0.088	1	-0.0246967	0.0138364	0.0385332	0	0	0	0
METTL18	0.802939	-0.0896465	0.013	0.012	1	0.509442	0.0777197	0.014	0.012	1	0.695741	0.167366	0.014	0.013	1	-0.0269863	0.023396	0.0503822	0	0	0	0
METTL21A	0.130627	-0.191874	0.034	0.039	1	0.916691	0.0273216	0.04	0.039	1	0.109013	0.219196	0.04	0.034	1	-0.0577598	0.00822462	0.0659844	0	0	0	0
METTL22	0.468531	0.119068	0.03	0.027	1	0.531534	0.107939	0.029	0.027	1	0.907665	-0.011129	0.029	0.03	1	0.0358431	0.0324929	-0.00335016	0	0	0	0
METTL23	0.175162	-0.153525	0.049	0.055	1	0.975117	0.0549901	0.054	0.055	1	0.188965	0.208515	0.054	0.049	1	-0.0462155	0.0165537	0.0627692	0	0	0	0
METTL25	0.315532	-0.232008	0.019	0.022	1	0.52173	-0.0911237	0.02	0.022	1	0.703103	0.140884	0.02	0.019	1	-0.0698414	-0.027431	0.0424104	0	0	0	0
METTL25B	0.224162	-0.205291	0.015	0.018	1	0.496929	0.14957	0.02	0.018	1	0.0634939	0.35486	0.02	0.015	1	-0.0617986	0.045025	0.106824	0	0	0	0
METTL26	0.00503989	-0.189499	0.146	0.167	1	0.0489301	-0.12283	0.153	0.167	1	0.368661	0.066669	0.153	0.146	1	-0.0570448	-0.0369755	0.0200694	0	0	0	0
METTL27	0.036935	-0.603016	0.006	0.01	1	0.106048	-0.470498	0.007	0.01	1	0.587478	0.132518	0.007	0.006	1	-0.181526	-0.141634	0.0398918	0	0	0	0
METTL2A	0.429732	-0.0638089	0.048	0.051	1	0.0646312	0.256275	0.06	0.051	1	0.0106996	0.320084	0.06	0.048	1	-0.0192084	0.0771464	0.0963548	0	0	0	0
METTL2B	0.437596	0.0955969	0.082	0.078	1	0.196863	0.132528	0.085	0.078	1	0.639278	0.0369309	0.085	0.082	1	0.0287775	0.0398949	0.0111173	0	0	0	0
METTL3	0.02436	-0.164471	0.166	0.183	1	0.426669	0.076056	0.187	0.183	1	0.00268344	0.240527	0.187	0.166	1	-0.0495108	0.0228951	0.0724059	0	0	0	0
METTL4	0.00367879	-0.299403	0.079	0.096	1	0.513846	0.0846924	0.099	0.096	1	0.000452259	0.384095	0.099	0.079	1	-0.0901293	0.025495	0.115624	0	0	0	0
METTL5	0.00594434	-0.262971	0.087	0.104	1	0.639771	0.0272565	0.107	0.104	1	0.00144898	0.290227	0.107	0.087	1	-0.0791621	0.00820502	0.0873671	0	0	0	0
METTL6	0.772424	0.0982064	0.059	0.057	1	0.507522	0.102843	0.06	0.057	1	0.726996	0.00463639	0.06	0.059	1	0.0295631	0.0309588	0.00139569	0	0	0	0
METTL7A	0.0237097	-0.472806	0.013	0.019	1	1.31547e-12	-2.33033	0.004	0.019	2.61345e-08	9.00593e-07	-1.85752	0.004	0.013	0.0178921	-0.142329	-0.701498	-0.559169	0	1	1	1
METTL8	0.0260906	-0.114143	0.138	0.155	1	0.250438	0.102494	0.163	0.155	1	0.000932796	0.216637	0.163	0.138	1	-0.0343604	0.0308537	0.0652141	0	0	0	0
METTL9	0.813412	-0.0136431	0.315	0.318	1	4.22157e-05	-0.235102	0.286	0.318	0.8387	0.000207928	-0.221459	0.286	0.315	1	-0.004107	-0.0707729	-0.0666659	0	0	0	0
MEX3A	0.000184944	-0.847031	0.011	0.021	1	0.00431256	-0.478416	0.013	0.021	1	0.307613	0.368615	0.013	0.011	1	-0.254982	-0.144018	0.110964	0	0	0	0
MEX3B	0.00212056	-0.95694	0.009	0.016	1	0.816887	-0.0104468	0.017	0.016	1	0.00105068	0.946494	0.017	0.009	1	-0.288068	-0.00314481	0.284923	0	0	0	0
MEX3C	0.999988	0.0163766	0.081	0.081	1	0.93685	0.0159538	0.081	0.081	1	0.937337	-0.000422756	0.081	0.081	1	0.00492984	0.00480258	-0.000127262	0	0	0	0
MEX3D	0.000558409	-0.651865	0.021	0.032	1	0.0249236	-0.412877	0.025	0.032	1	0.19126	0.238988	0.025	0.021	1	-0.196231	-0.124288	0.0719426	0	0	0	0
MFAP1	0.785866	0.0270205	0.14	0.143	1	0.392244	-0.0192429	0.136	0.143	1	0.582888	-0.0462634	0.136	0.14	1	0.00813397	-0.0057927	-0.0139267	0	0	0	0
MFAP2	0.191447	-0.0448838	0.652	0.665	1	0.919789	-0.00553562	0.664	0.665	1	0.230801	0.0393481	0.664	0.652	1	-0.0135114	-0.00166639	0.011845	0	0	0	0
MFAP3	0.803791	-0.00703963	0.14	0.138	1	0.0902291	0.087945	0.15	0.138	1	0.167015	0.0949847	0.15	0.14	1	-0.00211914	0.0264741	0.0285932	0	0	0	0
MFF	0.128056	-0.127728	0.155	0.167	1	0.0389732	-0.147048	0.152	0.167	1	0.635042	-0.0193203	0.152	0.155	1	-0.03845	-0.044266	-0.00581598	0	0	0	0
MFF-DT	0.0620402	1.19292	0.003	0.001	1	0.052852	1.03462	0.003	0.001	1	0.972936	-0.158298	0.003	0.003	1	0.359104	0.311451	-0.0476524	0	0	0	0
MFGE8	0.73317	0.054821	0.049	0.051	1	0.0408672	-0.288859	0.043	0.051	1	0.104302	-0.34368	0.043	0.049	1	0.0165028	-0.0869553	-0.103458	0	0	0	0
MFHAS1	1.27443e-10	0.568842	0.177	0.132	2.53191e-06	0.0904854	0.166758	0.143	0.132	1	1.97142e-06	-0.402084	0.143	0.177	0.0391661	0.171239	0.0501993	-0.121039	0	0	0	0
MFN1	0.256441	-0.0651443	0.121	0.129	1	0.748298	-0.0417994	0.128	0.129	1	0.410431	0.0233449	0.128	0.121	1	-0.0196104	-0.0125829	0.00702751	0	0	0	0
MFN2	0.726963	-0.00210497	0.188	0.191	1	0.105402	-0.100907	0.179	0.191	1	0.22315	-0.0988023	0.179	0.188	1	-0.000633658	-0.0303761	-0.0297425	0	0	0	0
MFNG	9.78684e-09	-0.356456	0.166	0.212	0.000194435	1.64922e-07	-0.32301	0.172	0.212	0.0032765	0.482667	0.0334463	0.172	0.166	1	-0.107304	-0.0972356	0.0100684	0	0	0	0
MFSD1	0.544864	-0.00108333	0.201	0.208	1	0.519125	-0.0409843	0.203	0.208	1	0.995353	-0.039901	0.203	0.201	1	-0.000326116	-0.0123375	-0.0120114	0	0	0	0
MFSD10	0.848696	0.0114329	0.409	0.414	1	1.93137e-08	0.21814	0.462	0.414	0.000383706	2.5635e-07	0.206707	0.462	0.409	0.00509291	0.00344165	0.0656666	0.0622249	0	0	0	0
MFSD11	0.998562	0.0199991	0.087	0.087	1	0.409262	-0.0907562	0.083	0.087	1	0.428327	-0.110755	0.083	0.087	1	0.00602033	-0.0273203	-0.0333407	0	0	0	0
MFSD12	9.90532e-14	0.5912	0.168	0.116	1.96789e-09	2.36759e-10	0.485886	0.159	0.116	4.70369e-06	0.202668	-0.105314	0.159	0.168	1	0.177969	0.146266	-0.0317027	0	0	0	0
MFSD13A	0.0981181	-0.554097	0.009	0.013	1	0.143308	0.295018	0.016	0.013	1	0.0025352	0.849115	0.016	0.009	1	-0.1668	0.0888093	0.255609	0	0	0	0
MFSD14A	0.905363	0.0837536	0.008	0.009	1	0.995474	-0.0144629	0.009	0.009	1	0.901642	-0.0982165	0.009	0.008	1	0.0252123	-0.00435377	-0.0295661	0	0	0	0
MFSD14B	0.164293	0.0774135	0.354	0.344	1	0.00389818	0.106137	0.372	0.344	1	0.173088	0.0287234	0.372	0.354	1	0.0233038	0.0319504	0.00864659	0	0	0	0
MFSD14CP	0.0267092	-0.189551	0.111	0.126	1	0.207979	-0.127815	0.119	0.126	1	0.315036	0.0617355	0.119	0.111	1	-0.0570604	-0.0384762	0.0185842	0	0	0	0
MFSD1P1	0.215837	0.30122	0.005	0.004	1	0.00904435	0.814127	0.008	0.004	1	0.19015	0.512906	0.008	0.005	1	0.0906763	0.245077	0.1544	0	0	0	0
MFSD2A	0.00278947	0.366477	0.075	0.06	1	0.000601301	0.323105	0.077	0.06	1	0.740514	-0.0433721	0.077	0.075	1	0.110321	0.0972643	-0.0130563	0	0	0	0
MFSD2B	0.404281	-0.525351	0.002	0.002	1	0.711299	-0.290022	0.002	0.002	1	0.631172	0.23533	0.002	0.002	1	-0.158147	-0.0873052	0.0708413	0	0	0	0
MFSD3	0.00324492	-0.7057	0.018	0.027	1	0.207044	0.142793	0.031	0.027	1	3.90674e-05	0.848493	0.031	0.018	0.776151	-0.212437	0.042985	0.255422	0	0	0	0
MFSD4A	0.069674	-0.63954	0.004	0.007	1	0.356866	-0.344421	0.005	0.007	1	0.347822	0.295119	0.005	0.004	1	-0.192521	-0.103681	0.0888398	0	0	0	0
MFSD4B	0.000164433	-0.269855	0.118	0.145	1	0.709442	0.0593286	0.147	0.145	1	4.3249e-05	0.329184	0.147	0.118	0.859228	-0.0812345	0.0178597	0.0990942	0	0	0	0
MFSD5	0.29534	0.0803326	0.101	0.095	1	0.0782795	0.223223	0.105	0.095	1	0.505832	0.142891	0.105	0.101	1	0.0241825	0.067197	0.0430144	0	0	0	0
MFSD6	0.125981	-0.404292	0.014	0.018	1	0.924311	-0.00363895	0.018	0.018	1	0.106545	0.400653	0.018	0.014	1	-0.121704	-0.00109543	0.120608	0	0	0	0
MFSD8	0.00558516	-0.308317	0.09	0.107	1	0.848886	-0.0963747	0.107	0.107	1	0.00974603	0.211942	0.107	0.09	1	-0.0928126	-0.0290117	0.0638009	0	0	0	0
MFSD9	0.267568	0.231227	0.019	0.016	1	0.227709	0.252035	0.02	0.016	1	0.948329	0.0208086	0.02	0.019	1	0.0696062	0.0758702	0.00626402	0	0	0	0
MGA	0.0356911	-0.160724	0.128	0.143	1	0.483854	0.0433528	0.148	0.143	1	0.00577413	0.204077	0.148	0.128	1	-0.0483827	0.0130505	0.0614332	0	0	0	0
MGARP	0.00039633	-1.2914	0.005	0.011	1	0.000149616	-1.23778	0.005	0.011	1	0.922532	0.0536176	0.005	0.005	1	-0.388749	-0.372609	0.0161405	0	0	0	0
MGAT1	0.00590152	0.130002	0.351	0.326	1	5.61741e-07	0.23025	0.371	0.326	0.0111601	0.0372487	0.100248	0.371	0.351	1	0.0391346	0.0693121	0.0301775	0	0	0	0
MGAT2	1.71795e-08	0.241459	0.423	0.369	0.000341305	4.28185e-12	0.279455	0.431	0.369	8.50676e-08	0.270463	0.037996	0.431	0.423	1	0.0726865	0.0841244	0.0114379	0	0	0	0
MGAT4A	1.75167e-51	-0.740517	0.266	0.403	3.48004e-47	0.185196	-0.0460546	0.392	0.403	1	4.70175e-43	0.694462	0.392	0.266	9.34096e-39	-0.222918	-0.0138638	0.209054	0	0	0	0
MGAT4B	1.00084e-08	0.212219	0.511	0.46	0.000198838	0.00117411	0.107559	0.493	0.46	1	0.00855234	-0.10466	0.493	0.511	1	0.0638844	0.0323786	-0.0315058	0	0	0	0
MGAT4C	0.505617	-0.37616	0.001	0.001	1	0.592612	-0.480827	0.001	0.001	1	0.878817	-0.104667	0.001	0.001	1	-0.113235	-0.144743	-0.031508	0	0	0	0
MGAT5	3.30158e-20	-0.456787	0.286	0.369	6.55924e-16	1.36017e-27	-0.535512	0.277	0.369	2.70226e-23	0.20046	-0.0787251	0.277	0.286	1	-0.137506	-0.161205	-0.0236986	0	0	0	0
MGAT5B	0.00438143	-1.33794	0.002	0.006	1	0.029152	-0.876455	0.003	0.006	1	0.413534	0.461488	0.003	0.002	1	-0.402761	-0.263839	0.138922	0	0	0	0
MGC16275	0.445217	0.278268	0.003	0.002	1	0.101288	0.794249	0.004	0.002	1	0.406122	0.515981	0.004	0.003	1	0.083767	0.239093	0.155326	0	0	0	0
MGLL	2.68405e-07	0.23229	0.478	0.434	0.0053324	4.0949e-32	0.460893	0.537	0.434	8.13533e-28	5.81742e-10	0.228603	0.537	0.478	1.15575e-05	0.0699261	0.138743	0.0688164	0	0	0	0
MGME1	0.000365777	-0.340802	0.078	0.099	1	0.4464	-0.0336641	0.094	0.099	1	0.00499075	0.307138	0.094	0.078	1	-0.102592	-0.0101339	0.0924579	0	0	0	0
MGP	1.30077e-06	0.327506	0.415	0.378	0.0258424	1.07668e-41	-0.774805	0.264	0.378	2.13905e-37	1.37871e-69	-1.10231	0.264	0.415	2.73908e-65	0.0985891	-0.233239	-0.331829	0	0	1	1
MGRN1	2.46129e-12	0.585688	0.166	0.118	4.88985e-08	0.132884	0.120981	0.127	0.118	1	3.18043e-08	-0.464707	0.127	0.166	0.000631856	0.17631	0.0364188	-0.139891	0	0	0	0
MGST1	8.01733e-08	-0.16195	0.683	0.714	0.0015928	0.000181028	-0.0976591	0.687	0.714	1	0.088366	0.0642908	0.687	0.683	1	-0.0487518	-0.0293983	0.0193535	0	0	0	0
MGST2	5.85102e-16	-0.388858	0.359	0.43	1.16242e-11	3.09979e-05	-0.155195	0.39	0.43	0.615836	6.99687e-05	0.233663	0.39	0.359	1	-0.117058	-0.0467183	0.0703396	0	0	0	0
MGST3	0.966305	0.0153938	0.805	0.812	1	0.00414788	-0.0495019	0.799	0.812	1	0.007606	-0.0648957	0.799	0.805	1	0.00463399	-0.0149016	-0.0195355	0	0	0	0
MHENCR	0.75589	0.0547053	0.046	0.045	1	0.688639	0.0510967	0.046	0.045	1	0.940006	-0.00360853	0.046	0.046	1	0.0164679	0.0153817	-0.00108628	0	0	0	0
MIA2	0.496094	0.0469589	0.104	0.11	1	0.619409	0.0855194	0.113	0.11	1	0.252392	0.0385604	0.113	0.104	1	0.014136	0.0257439	0.0116078	0	0	0	0
MIA2-AS1	0.181247	-1.11222	0.001	0.002	1	0.497916	-0.377705	0.001	0.002	1	0.480092	0.734511	0.001	0.001	1	-0.33481	-0.113701	0.22111	0	0	0	0
MIA3	0.0232036	-0.134306	0.138	0.155	1	0.325508	0.0521956	0.164	0.155	1	0.00132543	0.186502	0.164	0.138	1	-0.0404302	0.0157124	0.0561427	0	0	0	0
MIAT	0.0465459	0.877336	0.005	0.002	1	0.184541	0.743773	0.004	0.002	1	0.484234	-0.133563	0.004	0.005	1	0.264104	0.223898	-0.0402065	0	0	0	0
MIATNB	0.38488	0.250101	0.016	0.014	1	0.0400923	0.505268	0.019	0.014	1	0.26476	0.255167	0.019	0.016	1	0.075288	0.152101	0.0768128	0	0	0	0
MIB1	0.105186	-0.0622702	0.246	0.262	1	0.11814	-0.0976553	0.249	0.262	1	0.904447	-0.0353851	0.249	0.246	1	-0.0187452	-0.0293972	-0.010652	0	0	0	0
MIB2	9.31844e-05	-0.643438	0.025	0.039	1	0.00012811	-0.643646	0.025	0.039	1	0.818832	-0.000207605	0.025	0.025	1	-0.193694	-0.193757	-6.24952e-05	0	0	0	0
MICA	6.882e-14	0.310626	0.454	0.385	1.36725e-09	0.0224207	0.107757	0.406	0.385	1	1.50867e-07	-0.202868	0.406	0.454	0.00299727	0.0935076	0.0324381	-0.0610695	0	0	0	0
MICAL1	0.659565	0.101493	0.057	0.055	1	0.556674	0.143894	0.058	0.055	1	0.891553	0.0424013	0.058	0.057	1	0.0305523	0.0433164	0.0127641	0	0	0	0
MICAL2	3.06957e-27	-0.520977	0.285	0.386	6.09831e-23	2.55866e-21	-0.433853	0.303	0.386	5.08329e-17	0.0885446	0.0871243	0.303	0.285	1	-0.15683	-0.130603	0.026227	0	0	0	0
MICAL3	1.14965e-10	0.601358	0.129	0.089	2.28401e-06	0.000147385	0.38827	0.111	0.089	1	0.00636678	-0.213087	0.111	0.129	1	0.181027	0.116881	-0.0641457	0	0	0	0
MICALL1	0.515783	0.107398	0.064	0.061	1	0.942743	0.00204372	0.061	0.061	1	0.47471	-0.105354	0.061	0.064	1	0.03233	0.000615222	-0.0317148	0	0	0	0
MICALL2	0.000971785	-0.473788	0.035	0.048	1	0.000124087	-0.494466	0.033	0.048	1	0.680438	-0.0206779	0.033	0.035	1	-0.142625	-0.148849	-0.00622466	0	0	0	0
MICB	0.206051	0.109585	0.066	0.06	1	0.0470026	0.211602	0.07	0.06	1	0.510552	0.102016	0.07	0.066	1	0.0329885	0.0636985	0.03071	0	0	0	0
MICB-DT	0.707774	-0.276133	0.003	0.003	1	0.263992	-0.788356	0.002	0.003	1	0.476324	-0.512222	0.002	0.003	1	-0.0831244	-0.237319	-0.154194	0	0	0	0
MICE	0.521651	-0.845474	0	0.001	1	0.50178	0.696505	0.001	0.001	1	0.212574	1.54198	0.001	0	1	-0.254513	0.209669	0.464182	0	0	0	0
MICOS10	6.88117e-06	-0.157907	0.545	0.581	0.136708	2.13347e-06	-0.14911	0.545	0.581	0.0423856	0.915628	0.00879685	0.545	0.545	1	-0.0475347	-0.0448865	0.00264812	0	0	0	0
MICOS10P2	0.756988	0.302353	0.002	0.002	1	0.305895	-0.717128	0.001	0.002	1	0.194159	-1.01948	0.001	0.002	1	0.0910173	-0.215877	-0.306894	0	0	0	0
MICOS10P3	0.567493	0.831826	0.001	0.001	1	0.681712	0.0666362	0.001	0.001	1	0.863564	-0.76519	0.001	0.001	1	0.250405	0.0200595	-0.230345	0	0	0	0
MICOS13	0.349822	-0.0340674	0.302	0.312	1	0.400051	-0.0337857	0.305	0.312	1	0.90253	0.000281746	0.305	0.302	1	-0.0102553	-0.0101705	8.48139e-05	0	0	0	0
MICU1	0.512784	0.0808914	0.064	0.06	1	0.318943	-0.166799	0.056	0.06	1	0.105653	-0.247691	0.056	0.064	1	0.0243507	-0.0502116	-0.0745624	0	0	0	0
MICU2	0.0913626	-0.101446	0.113	0.125	1	0.0713796	-0.115704	0.113	0.125	1	0.965802	-0.0142578	0.113	0.113	1	-0.0305383	-0.0348304	-0.00429202	0	0	0	0
MID1	1.79132e-16	-1.01669	0.04	0.081	3.55881e-12	0.0254431	-0.233795	0.069	0.081	1	7.83876e-10	0.782895	0.069	0.04	1.55733e-05	-0.306054	-0.0703794	0.235675	1	0	0	1
MID1IP1	7.52716e-06	-0.435124	0.061	0.085	0.149542	0.00352051	0.359041	0.102	0.085	1	7.46986e-13	0.794165	0.102	0.061	1.48404e-08	-0.130985	0.108082	0.239067	0	0	0	0
MID2	0.68088	-0.0585109	0.047	0.049	1	0.599007	-0.164064	0.047	0.049	1	0.92119	-0.105553	0.047	0.047	1	-0.0176135	-0.0493882	-0.0317746	0	0	0	0
MIDEAS	2.01907e-05	-0.248726	0.282	0.32	0.401129	0.00184414	0.144614	0.348	0.32	1	4.42365e-13	0.393339	0.348	0.282	8.78847e-09	-0.0748739	0.043533	0.118407	0	0	0	0
MIDEAS-AS1	0.0588403	-1.06935	0.003	0.005	1	0.962156	-0.135295	0.005	0.005	1	0.0657781	0.934053	0.005	0.003	1	-0.321906	-0.040728	0.281178	0	0	0	0
MIDN	2.34565e-08	-0.335239	0.231	0.28	0.000466011	0.446787	0.0394198	0.285	0.28	1	3.53984e-10	0.374659	0.285	0.231	7.0326e-06	-0.100917	0.0118665	0.112784	0	0	0	0
MIEF1	0.0146421	-0.194967	0.125	0.142	1	0.802989	0.0314624	0.144	0.142	1	0.00767033	0.226429	0.144	0.125	1	-0.0586909	0.00947114	0.068162	0	0	0	0
MIEF2	0.122943	-0.448403	0.009	0.012	1	0.419772	-0.263053	0.011	0.012	1	0.442837	0.18535	0.011	0.009	1	-0.134983	-0.0791867	0.055796	0	0	0	0
MIEN1	0.147428	-0.100516	0.179	0.189	1	0.0660157	-0.141683	0.177	0.189	1	0.733477	-0.0411672	0.177	0.179	1	-0.0302583	-0.0426509	-0.0123926	0	0	0	0
MIER1	0.130984	0.131967	0.169	0.158	1	0.101452	0.129516	0.17	0.158	1	0.94186	-0.00245084	0.17	0.169	1	0.039726	0.0389883	-0.000737777	0	0	0	0
MIER2	0.00587396	-0.202366	0.087	0.104	1	0.00186732	-0.264257	0.086	0.104	1	0.812154	-0.0618916	0.086	0.087	1	-0.0609181	-0.0795494	-0.0186312	0	0	0	0
MIER3	0.110546	0.210886	0.076	0.068	1	0.832688	0.027279	0.069	0.068	1	0.167059	-0.183607	0.069	0.076	1	0.0634831	0.00821178	-0.0552713	0	0	0	0
MIF	0.0118013	-0.147624	0.196	0.218	1	0.334275	-0.0624331	0.211	0.218	1	0.112603	0.0851911	0.211	0.196	1	-0.0444393	-0.0187942	0.0256451	0	0	0	0
MIF-AS1	0.3606	0.542645	0.001	0.001	1	0.458486	0.476064	0.001	0.001	1	0.848871	-0.0665808	0.001	0.001	1	0.163352	0.14331	-0.0200428	0	0	0	0
MIF4GD	0.0100241	-0.591016	0.02	0.028	1	0.779959	0.113333	0.029	0.028	1	0.00477124	0.704349	0.029	0.02	1	-0.177914	0.0341165	0.21203	0	0	0	0
MIF4GD-DT	0.0792196	-1.26326	0.001	0.003	1	0.324941	-0.607092	0.002	0.003	1	0.397688	0.656172	0.002	0.001	1	-0.38028	-0.182753	0.197527	0	0	0	0
MIGA1	0.000945249	0.23104	0.2	0.174	1	1.64136e-13	0.475403	0.232	0.174	3.26088e-09	0.000133384	0.244363	0.232	0.2	1	0.0695499	0.143111	0.0735607	0	0	0	0
MIGA2	0.37104	-0.109264	0.061	0.066	1	0.386674	-0.0740779	0.061	0.066	1	0.956374	0.035186	0.061	0.061	1	-0.0328917	-0.0222997	0.010592	0	0	0	0
MIIP	0.854528	0.125485	0.034	0.034	1	0.785318	0.159803	0.034	0.034	1	0.936358	0.0343178	0.034	0.034	1	0.0377748	0.0481055	0.0103307	0	0	0	0
MILIP	0.606186	-0.0746575	0.007	0.008	1	0.0057792	0.640963	0.014	0.008	1	0.00179363	0.715621	0.014	0.007	1	-0.0224741	0.192949	0.215423	0	0	0	0
MILR1	0.0221916	-0.668746	0.012	0.017	1	0.588459	-0.143982	0.016	0.017	1	0.0776507	0.524764	0.016	0.012	1	-0.201313	-0.0433428	0.15797	0	0	0	0
MINAR1	0.173773	-0.74946	0.004	0.006	1	0.00827471	-1.31916	0.003	0.006	1	0.215648	-0.569705	0.003	0.004	1	-0.22561	-0.397108	-0.171498	0	0	0	0
MINCR	0.358745	-0.104102	0.007	0.009	1	0.851604	0.1978	0.009	0.009	1	0.463626	0.301902	0.009	0.007	1	-0.0313378	0.0595436	0.0908814	0	0	0	0
MINDY1	0.00541251	-0.755283	0.01	0.017	1	0.118259	0.345822	0.021	0.017	1	2.5832e-05	1.10111	0.021	0.01	0.513205	-0.227363	0.104103	0.331466	0	0	0	0
MINDY2	0.0724611	-0.123969	0.119	0.132	1	0.0490899	0.149823	0.145	0.132	1	0.000244328	0.273791	0.145	0.119	1	-0.0373183	0.0451011	0.0824193	0	0	0	0
MINDY2-DT	0.859008	-0.375835	0.001	0.001	1	0.192051	1.25575	0.001	0.001	1	0.281186	1.63159	0.001	0.001	1	-0.113138	0.378019	0.491157	0	0	0	0
MINDY3	0.105592	-0.120091	0.065	0.074	1	0.130781	-0.162642	0.066	0.074	1	0.870227	-0.0425507	0.066	0.065	1	-0.036151	-0.04896	-0.012809	0	0	0	0
MINDY4	0.0289714	-0.623264	0.009	0.013	1	0.915619	0.0934009	0.013	0.013	1	0.0384225	0.716665	0.013	0.009	1	-0.187621	0.0281165	0.215738	0	0	0	0
MINK1	0.107809	-0.202897	0.051	0.058	1	0.411254	-0.112198	0.054	0.058	1	0.417391	0.0906986	0.054	0.051	1	-0.0610781	-0.0337751	0.027303	0	0	0	0
MINPP1	0.201012	0.0660945	0.231	0.219	1	0.183805	0.0938935	0.229	0.219	1	0.983006	0.027799	0.229	0.231	1	0.0198964	0.0282648	0.00836835	0	0	0	0
MIOS	0.0176335	0.306089	0.071	0.059	1	0.0224048	0.258874	0.07	0.059	1	0.879276	-0.047215	0.07	0.071	1	0.092142	0.0779288	-0.0142131	0	0	0	0
MIOX	0.9828	0.0970581	0.007	0.007	1	0.894195	-0.116405	0.007	0.007	1	0.882095	-0.213463	0.007	0.007	1	0.0292174	-0.0350413	-0.0642587	0	0	0	0
MIPEP	0.781411	0.0150538	0.08	0.081	1	0.34312	0.0607447	0.087	0.081	1	0.236274	0.0456909	0.087	0.08	1	0.00453164	0.018286	0.0137543	0	0	0	0
MIPOL1	1.55673e-13	-0.569959	0.122	0.175	3.09276e-09	0.0226398	-0.165309	0.158	0.175	1	2.31414e-07	0.404651	0.158	0.122	0.0045975	-0.171575	-0.0497629	0.121812	0	0	0	0
MIR100HG	9.62826e-05	0.255102	0.24	0.209	1	0.735536	-0.0626905	0.208	0.209	1	2.34829e-05	-0.317792	0.208	0.24	0.466536	0.0767933	-0.0188717	-0.095665	0	0	0	0
MIR1302-9HG	0.38788	0.538652	0.001	0.001	1	0.231445	0.621058	0.002	0.001	1	0.757113	0.082406	0.002	0.001	1	0.16215	0.186957	0.0248067	0	0	0	0
MIR130AHG	0.133974	1.23893	0.002	0.001	1	0.457982	0.893036	0.001	0.001	1	0.431092	-0.345894	0.001	0.002	1	0.372955	0.268831	-0.104124	0	0	0	0
MIR133A1HG	0.160722	-0.921371	0.001	0.002	1	0.648417	0.357978	0.003	0.002	1	0.0708379	1.27935	0.003	0.001	1	-0.27736	0.107762	0.385123	0	0	0	0
MIR137HG	0.013085	0.479708	0.038	0.029	1	0.959786	-0.0969483	0.029	0.029	1	0.0117586	-0.576656	0.029	0.038	1	0.144406	-0.0291844	-0.173591	0	0	0	0
MIR155HG	0.365988	0.0913977	0.076	0.071	1	0.134518	0.136609	0.079	0.071	1	0.58607	0.0452112	0.079	0.076	1	0.0275134	0.0411233	0.0136099	0	0	0	0
MIR17HG	0.0524826	-0.3743	0.015	0.02	1	0.0296912	0.435186	0.026	0.02	1	7.31922e-05	0.809486	0.026	0.015	1	-0.112676	0.131004	0.24368	0	0	0	0
MIR181A1HG	0.0101792	0.193745	0.17	0.15	1	0.618802	0.0187962	0.154	0.15	1	0.0376813	-0.174949	0.154	0.17	1	0.058323	0.00565821	-0.0526648	0	0	0	0
MIR181A2HG	3.75493e-06	-1.34021	0.009	0.02	0.0745991	0.0228174	-0.55515	0.014	0.02	1	0.0117606	0.785056	0.014	0.009	1	-0.403442	-0.167117	0.236325	0	0	0	0
MIR1915HG	8.00115e-12	0.948259	0.058	0.03	1.58959e-07	0.232708	-0.227804	0.026	0.03	1	2.49799e-15	-1.17606	0.026	0.058	4.96276e-11	0.285454	-0.0685757	-0.35403	0	0	1	1
MIR193BHG	0.000901441	-1.2613	0.005	0.011	1	0.0832465	-0.657699	0.008	0.011	1	0.0867053	0.603599	0.008	0.005	1	-0.379688	-0.197987	0.181701	0	0	0	0
MIR210HG	3.84659e-13	-1.95666	0.005	0.023	7.64201e-09	0.0680246	0.269831	0.028	0.023	1	2.82765e-18	2.22649	0.028	0.005	5.61769e-14	-0.589013	0.0812272	0.67024	1	0	1	1
MIR216A	0.0606329	-1.92376	0	0.002	1	0.179124	-1.0147	0.001	0.002	1	0.502623	0.909062	0.001	0	1	-0.57911	-0.305455	0.273655	0	0	0	0
MIR217	0.236908	-1.50324	0	0.001	1	0.711264	0.334849	0.001	0.001	1	0.136669	1.83808	0.001	0	1	-0.452519	0.1008	0.553319	0	0	0	0
MIR217HG	1.66127e-17	-0.526598	0.186	0.257	3.30045e-13	2.23801e-06	-0.311104	0.22	0.257	0.0444626	5.96722e-05	0.215494	0.22	0.186	1	-0.158522	-0.0936516	0.0648701	0	0	0	0
MIR222HG	2.84247e-06	-0.180822	0.453	0.499	0.0564714	0.627129	0.0372095	0.5	0.499	1	3.54511e-07	0.218031	0.5	0.453	0.00704307	-0.0544328	0.0112012	0.065634	0	0	0	0
MIR22HG	6.43965e-16	0.641878	0.175	0.119	1.27936e-11	0.00108066	0.24464	0.14	0.119	1	1.07017e-06	-0.397238	0.14	0.175	0.0212611	0.193225	0.073644	-0.119581	0	0	0	0
MIR23AHG	6.56326e-11	0.551644	0.149	0.105	1.30392e-06	3.42048e-06	0.384942	0.136	0.105	0.0679546	0.0431976	-0.166702	0.136	0.149	1	0.166061	0.115879	-0.0501824	0	0	0	0
MIR29B2CHG	0.104665	-0.180647	0.041	0.048	1	0.478547	0.069215	0.051	0.048	1	0.0219722	0.249862	0.051	0.041	1	-0.0543803	0.0208358	0.0752161	0	0	0	0
MIR302CHG	0.346423	-0.550016	0.002	0.003	1	0.94826	-0.0159197	0.003	0.003	1	0.318096	0.534097	0.003	0.002	1	-0.165571	-0.00479231	0.160779	0	0	0	0
MIR30DHG	0.646549	-0.111809	0.01	0.011	1	0.16604	-0.249143	0.008	0.011	1	0.377715	-0.137333	0.008	0.01	1	-0.033658	-0.0749994	-0.0413414	0	0	0	0
MIR3142HG	5.47824e-17	4.33278	0.015	0.001	1.08836e-12	6.0118e-27	5.00656	0.024	0.001	1.19436e-22	0.00262705	0.673783	0.024	0.015	1	1.3043	1.50713	0.202829	1	1	0	1
MIR31HG	4.93978e-09	0.767422	0.053	0.029	9.81387e-05	0.908381	-0.174204	0.029	0.029	1	2.84978e-09	-0.941626	0.029	0.053	5.66166e-05	0.231017	-0.0524406	-0.283458	0	0	0	0
MIR34AHG	2.56643e-19	0.815774	0.155	0.096	5.09873e-15	0.615807	0.0754244	0.099	0.096	1	4.26595e-17	-0.74035	0.099	0.155	8.47516e-13	0.245573	0.022705	-0.222868	0	0	0	0
MIR365BHG	0.567813	0.591113	0.001	0.001	1	0.329389	-0.964487	0	0.001	1	0.139118	-1.5556	0	0.001	1	0.177943	-0.290339	-0.468282	0	0	0	0
MIR3667HG	6.95283e-24	-1.42697	0.03	0.078	1.38132e-19	0.000196641	-0.452571	0.059	0.078	1	2.29333e-11	0.974397	0.059	0.03	4.55616e-07	-0.42956	-0.136238	0.293323	1	0	0	1
MIR3677HG	0.402655	0.356148	0.007	0.006	1	0.726045	0.175952	0.007	0.006	1	0.622231	-0.180195	0.007	0.007	1	0.107211	0.052967	-0.0542442	0	0	0	0
MIR378D2HG	0.0375506	-3.25653	0	0.001	1	0.969012	0.455791	0.001	0.001	1	0.0352614	3.71232	0.001	0	1	-0.980312	0.137207	1.11752	0	0	0	0
MIR3934	0.0337997	-2.46019	0	0.002	1	0.624751	-0.400794	0.001	0.002	1	0.0829495	2.05939	0.001	0	1	-0.74059	-0.120651	0.619939	0	0	0	0
MIR3936HG	0.297998	-0.472527	0.002	0.003	1	0.76383	-0.308813	0.003	0.003	1	0.450781	0.163714	0.003	0.002	1	-0.142245	-0.0929619	0.0492829	0	0	0	0
MIR4280HG	0.721976	0.119225	0.003	0.002	1	0.0507772	-1.68083	0.001	0.002	1	0.0245976	-1.80006	0.001	0.003	1	0.0358904	-0.505981	-0.541871	0	0	0	0
MIR4435-2HG	1.97449e-113	-1.36493	0.16	0.359	3.92272e-109	3.46446e-15	-0.372796	0.291	0.359	6.88285e-11	8.44789e-54	0.992137	0.291	0.16	1.67834e-49	-0.410886	-0.112223	0.298663	1	0	0	1
MIR4453HG	0.671508	0.0694202	0.019	0.017	1	0.877744	-0.0471679	0.018	0.017	1	0.785651	-0.116588	0.018	0.019	1	0.0208976	-0.0141989	-0.0350965	0	0	0	0
MIR4458HG	0.624648	-0.0212963	0.014	0.015	1	0.349244	-0.119306	0.013	0.015	1	0.677249	-0.0980095	0.013	0.014	1	-0.00641083	-0.0359146	-0.0295038	0	0	0	0
MIR497HG	0.172599	0.652874	0.006	0.004	1	0.000175675	1.41883	0.011	0.004	1	0.0215056	0.765956	0.011	0.006	1	0.196535	0.42711	0.230576	0	0	0	0
MIR503HG	4.99855e-86	-1.81414	0.064	0.201	9.93061e-82	6.0419e-10	-0.40061	0.155	0.201	1.20035e-05	1.85182e-45	1.41353	0.155	0.064	3.679e-41	-0.546109	-0.120596	0.425514	1	0	1	1
MIR600HG	0.426818	1.00942	0.002	0.001	1	0.582125	0.594221	0.002	0.001	1	0.796441	-0.415199	0.002	0.002	1	0.303866	0.178878	-0.124987	0	0	0	0
MIR632	0.221903	1.13964	0.001	0.001	1	0.975948	0.145115	0.001	0.001	1	0.236747	-0.994525	0.001	0.001	1	0.343066	0.0436841	-0.299382	0	0	0	0
MIR646HG	0.359904	1.09499	0.001	0.001	1	0.121475	1.3764	0.002	0.001	1	0.538299	0.281412	0.002	0.001	1	0.329625	0.414339	0.0847133	0	0	0	0
MIR663AHG	0.981645	0.0524276	0.002	0.002	1	0.769803	0.0616992	0.002	0.002	1	0.795936	0.00927161	0.002	0.002	1	0.0157823	0.0185733	0.00279103	0	0	0	0
MIR762HG	0.281166	-0.448912	0.009	0.011	1	0.331168	0.28902	0.013	0.011	1	0.0464617	0.737932	0.013	0.009	1	-0.135136	0.0870038	0.22214	0	0	0	0
MIR9-1HG	0.775476	0.348397	0	0.001	1	0.12139	1.25851	0.002	0.001	1	0.0873824	0.910116	0.002	0	1	0.104878	0.37885	0.273972	0	0	0	0
MIR924HG	0.0307866	-0.411442	0.028	0.036	1	0.0342813	0.307504	0.044	0.036	1	3.28643e-05	0.718946	0.044	0.028	0.652914	-0.123856	0.0925678	0.216424	0	0	0	0
MIR99AHG	4.11773e-124	-2.07906	0.063	0.238	8.1807e-120	1.46059e-56	-1.11364	0.12	0.238	2.90176e-52	1.35006e-21	0.965417	0.12	0.063	2.68216e-17	-0.625858	-0.335239	0.29062	1	1	0	1
MIRLET7A1HG	0.0199857	-0.274143	0.083	0.097	1	0.658367	-0.118676	0.095	0.097	1	0.0572246	0.155467	0.095	0.083	1	-0.0825253	-0.0357251	0.0468002	0	0	0	0
MIRLET7BHG	0.111491	0.153921	0.12	0.11	1	0.00091351	0.279532	0.131	0.11	1	0.105936	0.125611	0.131	0.12	1	0.0463347	0.0841474	0.0378127	0	0	0	0
MIRLET7IHG	2.56343e-05	-0.471964	0.074	0.098	0.509276	0.000196144	-0.404792	0.077	0.098	1	0.537703	0.0671714	0.077	0.074	1	-0.142075	-0.121855	0.0202206	0	0	0	0
MIS12	0.426339	0.0956487	0.075	0.071	1	0.0199431	0.272104	0.083	0.071	1	0.147086	0.176455	0.083	0.075	1	0.0287931	0.0819113	0.0531182	0	0	0	0
MIS18A	0.00158693	-0.335048	0.098	0.117	1	0.565674	-0.0757109	0.114	0.117	1	0.00936594	0.259338	0.114	0.098	1	-0.10086	-0.0227912	0.0780684	0	0	0	0
MIS18BP1	6.88797e-10	-0.371559	0.207	0.257	1.36843e-05	0.00824067	-0.149428	0.236	0.257	1	0.000307643	0.22213	0.236	0.207	1	-0.11185	-0.0449823	0.0668679	0	0	0	0
MISP3	0.36406	-1.47718	0.001	0.002	1	0.458528	0.137462	0.002	0.002	1	0.114358	1.61464	0.002	0.001	1	-0.444675	0.0413801	0.486055	0	0	0	0
MITD1	5.32185e-16	0.543072	0.206	0.144	1.05729e-11	2.51499e-20	0.608401	0.214	0.144	4.99653e-16	0.382726	0.0653287	0.214	0.206	1	0.163481	0.183147	0.0196659	0	0	0	0
MITF	0.358619	-0.51443	0.007	0.008	1	0.670815	-0.0571984	0.009	0.008	1	0.187574	0.457231	0.009	0.007	1	-0.154859	-0.0172184	0.13764	0	0	0	0
MIX23	0.313298	-0.106765	0.051	0.056	1	0.926019	-0.0345867	0.056	0.056	1	0.274198	0.0721788	0.056	0.051	1	-0.0321396	-0.0104116	0.021728	0	0	0	0
MIXL1	0.837866	-0.145235	0.001	0.001	1	0.973091	-0.179431	0.001	0.001	1	0.864501	-0.0341964	0.001	0.001	1	-0.04372	-0.0540142	-0.0102941	0	0	0	0
MKI67	0.815668	0.0421907	0.366	0.378	1	0.0352284	0.07193	0.399	0.378	1	0.0266194	0.0297393	0.399	0.366	1	0.0127007	0.0216531	0.00895242	0	0	0	0
MKKS	0.0545747	-0.301233	0.034	0.041	1	0.0546563	-0.359114	0.034	0.041	1	0.945024	-0.0578808	0.034	0.034	1	-0.0906803	-0.108104	-0.0174239	0	0	0	0
MKLN1	0.269214	-0.0437117	0.228	0.237	1	0.00639433	-0.164338	0.216	0.237	1	0.127203	-0.120626	0.216	0.228	1	-0.0131585	-0.0494706	-0.0363121	0	0	0	0
MKLN1-AS	0.11365	-0.788111	0.004	0.006	1	0.465539	-0.242391	0.005	0.006	1	0.374899	0.54572	0.005	0.004	1	-0.237245	-0.072967	0.164278	0	0	0	0
MKNK1	0.776837	-0.0425141	0.07	0.072	1	0.485229	-0.0920027	0.069	0.072	1	0.69321	-0.0494886	0.069	0.07	1	-0.012798	-0.0276956	-0.0148976	0	0	0	0
MKNK2	5.24736e-30	-0.813983	0.135	0.224	1.04249e-25	3.75856e-11	-0.415298	0.173	0.224	7.46713e-07	3.90822e-07	0.398685	0.173	0.135	0.00776446	-0.245033	-0.125017	0.120016	0	0	0	0
MKRN1	0.0915509	-0.146928	0.123	0.135	1	0.680652	-0.0687901	0.132	0.135	1	0.195376	0.0781379	0.132	0.123	1	-0.0442297	-0.0207079	0.0235218	0	0	0	0
MKRN2	0.198554	0.190157	0.087	0.081	1	0.521902	-0.0283943	0.077	0.081	1	0.0583299	-0.218551	0.077	0.087	1	0.0572429	-0.00854754	-0.0657905	0	0	0	0
MKRN2OS	0.951958	0.387096	0.001	0.001	1	0.292884	1.16465	0.002	0.001	1	0.289102	0.777554	0.002	0.001	1	0.116528	0.350595	0.234067	0	0	0	0
MKRN5P	0.900429	-0.308327	0.002	0.002	1	0.244878	-0.739748	0.001	0.002	1	0.312533	-0.431421	0.001	0.002	1	-0.0928155	-0.222686	-0.129871	0	0	0	0
MKS1	0.036127	-0.229795	0.052	0.062	1	0.75726	-0.0304843	0.061	0.062	1	0.0742703	0.199311	0.061	0.052	1	-0.0691753	-0.0091767	0.0599986	0	0	0	0
MLANA	0.521541	-1.05244	0	0.001	1	0.711264	0.310093	0.001	0.001	1	0.328691	1.36253	0.001	0	1	-0.316816	0.0933474	0.410164	0	0	0	0
MLC1	0.567493	0.995207	0.001	0.001	1	0.97582	0.422732	0.001	0.001	1	0.590122	-0.572475	0.001	0.001	1	0.299587	0.127255	-0.172332	0	0	0	0
MLEC	5.82035e-09	-0.20446	0.554	0.603	0.000115633	0.167719	0.0449532	0.613	0.603	1	1.22474e-12	0.249414	0.613	0.554	2.43319e-08	-0.0615487	0.0135323	0.075081	0	0	0	0
MLF1	0.857661	0.0526136	0.032	0.031	1	0.398614	-0.208186	0.028	0.031	1	0.321451	-0.260799	0.028	0.032	1	0.0158383	-0.0626702	-0.0785085	0	0	0	0
MLF1-DT	0.0839532	1.25728	0.003	0.001	1	0.0650302	1.14637	0.003	0.001	1	0.933324	-0.110906	0.003	0.003	1	0.378478	0.345092	-0.0333859	0	0	0	0
MLF2	0.245148	0.0821278	0.297	0.288	1	0.0688887	-0.108456	0.275	0.288	1	0.00361625	-0.190583	0.275	0.297	1	0.0247229	-0.0326484	-0.0573713	0	0	0	0
MLH1	0.633678	-0.0563797	0.092	0.094	1	0.0128014	0.201313	0.109	0.094	1	0.00413828	0.257693	0.109	0.092	1	-0.016972	0.0606013	0.0775733	0	0	0	0
MLH3	0.00775962	-0.262929	0.108	0.125	1	0.061811	0.0948952	0.139	0.125	1	8.63523e-06	0.357825	0.139	0.108	0.171556	-0.0791496	0.0285663	0.107716	0	0	0	0
MLIP	0.0114241	-0.60973	0.015	0.022	1	2.03458e-06	-1.07991	0.01	0.022	0.040421	0.0332477	-0.470178	0.01	0.015	1	-0.183547	-0.325084	-0.141538	0	1	0	1
MLKL	0.0355061	-0.134359	0.144	0.16	1	0.177161	-0.128744	0.151	0.16	1	0.426432	0.00561578	0.151	0.144	1	-0.0404462	-0.0387557	0.00169052	0	0	0	0
MLLT1	4.30899e-07	-0.49076	0.077	0.107	0.00856068	3.20086e-05	-0.408714	0.083	0.107	0.635915	0.289062	0.0820456	0.083	0.077	1	-0.147733	-0.123035	0.0246982	0	0	0	0
MLLT10	0.0488274	0.167774	0.179	0.165	1	0.952894	0.0216076	0.165	0.165	1	0.0435372	-0.146166	0.165	0.179	1	0.050505	0.00650455	-0.0440004	0	0	0	0
MLLT11	2.65074e-05	-0.269218	0.179	0.212	0.526623	0.0117284	-0.141729	0.193	0.212	1	0.0778198	0.12749	0.193	0.179	1	-0.0810428	-0.0426645	0.0383783	0	0	0	0
MLLT3	0.00724646	-0.700656	0.007	0.013	1	0.00155283	-0.712561	0.007	0.013	1	0.710303	-0.0119053	0.007	0.007	1	-0.210918	-0.214502	-0.00358386	0	0	0	0
MLLT6	0.00348776	0.203704	0.123	0.104	1	0.623954	0.0382201	0.107	0.104	1	0.0150493	-0.165484	0.107	0.123	1	0.0613211	0.0115054	-0.0498157	0	0	0	0
MLST8	0.909863	0.0577145	0.05	0.049	1	0.384912	0.0951128	0.053	0.049	1	0.471176	0.0373983	0.053	0.05	1	0.0173738	0.0286318	0.011258	0	0	0	0
MLX	0.950663	-0.0272206	0.08	0.08	1	0.35213	0.0976171	0.085	0.08	1	0.337169	0.124838	0.085	0.08	1	-0.0081942	0.0293857	0.0375799	0	0	0	0
MLXIP	1.98202e-11	-0.362539	0.287	0.346	3.93768e-07	3.7722e-16	-0.407444	0.276	0.346	7.49424e-12	0.224503	-0.0449049	0.276	0.287	1	-0.109135	-0.122653	-0.0135177	0	0	0	0
MLYCD	0.395092	-0.277579	0.007	0.009	1	0.206451	-0.641277	0.007	0.009	1	0.710091	-0.363698	0.007	0.007	1	-0.0835595	-0.193044	-0.109484	0	0	0	0
MMAA	0.0177816	0.360271	0.032	0.024	1	0.614987	0.0457444	0.026	0.024	1	0.0613524	-0.314527	0.026	0.032	1	0.108453	0.0137704	-0.0946821	0	0	0	0
MMAB	0.380715	-0.085638	0.072	0.076	1	0.164267	-0.200647	0.07	0.076	1	0.645567	-0.115009	0.07	0.072	1	-0.0257796	-0.0604009	-0.0346213	0	0	0	0
MMACHC	0.558004	0.219127	0.012	0.011	1	0.192435	0.357311	0.014	0.011	1	0.499978	0.138183	0.014	0.012	1	0.0659639	0.107561	0.0415973	0	0	0	0
MMADHC	0.30219	0.0553786	0.252	0.244	1	0.395055	0.0525881	0.249	0.244	1	0.843655	-0.00279049	0.249	0.252	1	0.0166706	0.0158306	-0.000840022	0	0	0	0
MMADHC-DT	0.482945	0.0486263	0.007	0.006	1	0.767414	-0.0280668	0.006	0.006	1	0.32569	-0.076693	0.006	0.007	1	0.014638	-0.00844893	-0.0230869	0	0	0	0
MMD	1.09744e-06	0.645089	0.061	0.039	0.0218028	7.19912e-07	0.61414	0.06	0.039	0.0143025	0.967605	-0.0309486	0.06	0.061	1	0.194191	0.184875	-0.00931646	0	0	0	0
MME	5.5274e-06	-0.871932	0.015	0.028	0.109813	0.15246	0.257358	0.033	0.028	1	5.86024e-09	1.12929	0.033	0.015	0.000116425	-0.262478	0.0774725	0.33995	0	0	1	1
MMGT1	0.0233566	0.211747	0.123	0.109	1	5.40562e-05	0.320563	0.135	0.109	1	0.103362	0.108816	0.135	0.123	1	0.0637421	0.0964991	0.032757	0	0	0	0
MMP1	4.73172e-05	0.457031	0.249	0.217	0.940051	0.669854	-0.046182	0.215	0.217	1	7.9748e-06	-0.503213	0.215	0.249	0.158435	0.13758	-0.0139022	-0.151482	0	0	0	0
MMP10	7.7432e-12	1.65414	0.032	0.012	1.53834e-07	7.42799e-38	2.45511	0.058	0.012	1.47572e-33	7.01223e-10	0.800979	0.058	0.032	1.39312e-05	0.497944	0.739063	0.241119	1	1	0	1
MMP11	0.581461	-0.191548	0.01	0.011	1	0.00579033	-0.827059	0.006	0.011	1	0.0320083	-0.635511	0.006	0.01	1	-0.0576616	-0.24897	-0.191308	0	0	0	0
MMP14	0.282817	-0.0417146	0.295	0.305	1	1.80558e-33	0.560431	0.412	0.305	3.58714e-29	1.67736e-36	0.602146	0.412	0.295	3.3324e-32	-0.0125573	0.168707	0.181264	0	0	0	0
MMP15	0.620131	0.138833	0.012	0.011	1	0.822836	0.0439507	0.012	0.011	1	0.782346	-0.0948826	0.012	0.012	1	0.041793	0.0132305	-0.0285625	0	0	0	0
MMP16	1.85987e-29	-1.26588	0.049	0.112	3.69501e-25	3.56083e-18	-0.851402	0.063	0.112	7.07429e-14	0.00210812	0.414474	0.063	0.049	1	-0.381067	-0.256297	0.124769	1	0	0	1
MMP17	3.9831e-05	-0.553233	0.036	0.054	0.791323	5.20611e-09	-0.842149	0.031	0.054	0.00010343	0.118429	-0.288916	0.031	0.036	1	-0.16654	-0.253512	-0.0869723	0	0	0	0
MMP19	0.00625522	0.500446	0.027	0.019	1	5.93775e-06	0.812808	0.033	0.019	0.117965	0.0923961	0.312362	0.033	0.027	1	0.150649	0.24468	0.0940304	0	0	0	0
MMP2	0.000345683	-0.206228	0.269	0.303	1	1.22613e-06	-0.275629	0.262	0.303	0.0243594	0.274598	-0.0694001	0.262	0.269	1	-0.0620809	-0.0829725	-0.0208915	0	0	0	0
MMP21	0.408827	0.513617	0.007	0.005	1	0.542612	0.042889	0.005	0.005	1	0.160236	-0.470728	0.005	0.007	1	0.154614	0.0129109	-0.141703	0	0	0	0
MMP24	0.443161	0.557544	0.003	0.002	1	0.244878	-0.713848	0.001	0.002	1	0.0609134	-1.27139	0.001	0.003	1	0.167838	-0.21489	-0.382727	0	0	0	0
MMP24OS	0.583094	0.0165487	0.148	0.153	1	0.0076419	-0.170621	0.134	0.153	1	0.0447433	-0.18717	0.134	0.148	1	0.00498166	-0.0513621	-0.0563437	0	0	0	0
MMP25	0.422862	-0.846432	0.001	0.002	1	0.958255	0.109817	0.002	0.002	1	0.397374	0.956249	0.002	0.001	1	-0.254801	0.0330582	0.28786	0	0	0	0
MMP25-AS1	2.20222e-08	1.42089	0.02	0.007	0.000437515	1.46647e-08	1.50335	0.02	0.007	0.000291344	0.981547	0.082462	0.02	0.02	1	0.42773	0.452554	0.0248235	1	1	0	1
MMP28	0.0227051	-3.76195	0	0.001	1	0.794179	-0.24462	0.001	0.001	1	0.0352614	3.51733	0.001	0	1	-1.13246	-0.073638	1.05882	0	0	0	0
MMP9	0.000104635	5.27702	0.003	0	1	5.87452e-20	7.74334	0.016	0	1.16709e-15	9.58395e-11	2.46632	0.016	0.003	1.90404e-06	1.58854	2.33098	0.742436	0	1	1	1
MMRN1	0.00869301	-0.208624	0.148	0.166	1	1.6386e-32	-1.05534	0.089	0.166	3.25541e-28	1.69924e-19	-0.846715	0.089	0.148	3.37588e-15	-0.062802	-0.317689	-0.254887	0	1	0	1
MMRN2	6.44158e-28	-0.398153	0.451	0.555	1.27975e-23	1.88876e-06	-0.139263	0.51	0.555	0.0375241	3.63003e-10	0.258891	0.51	0.451	7.21179e-06	-0.119856	-0.0419222	0.0779339	0	0	0	0
MMS19	0.0579768	-0.114981	0.138	0.152	1	0.304991	0.0553285	0.16	0.152	1	0.00417219	0.170309	0.16	0.138	1	-0.0346127	0.0166555	0.0512682	0	0	0	0
MMS22L	1.13867e-37	-1.09206	0.093	0.183	2.2622e-33	0.0940661	-0.117453	0.171	0.183	1	2.11497e-29	0.97461	0.171	0.093	4.2018e-25	-0.328744	-0.0353569	0.293387	1	0	0	1
MMUT	0.443815	-0.0403318	0.068	0.073	1	0.235038	-0.129724	0.067	0.073	1	0.703731	-0.0893921	0.067	0.068	1	-0.0121411	-0.0390508	-0.0269097	0	0	0	0
MN1	0.000136405	0.776546	0.027	0.016	1	0.00612724	-0.688917	0.01	0.016	1	2.08051e-10	-1.46546	0.01	0.027	4.13335e-06	0.233764	-0.207385	-0.441148	0	0	1	1
MNAT1	0.00231023	-0.247658	0.096	0.115	1	0.0105887	-0.246719	0.1	0.115	1	0.558495	0.000938988	0.1	0.096	1	-0.0745526	-0.0742699	0.000282663	0	0	0	0
MND1	0.417527	-0.550952	0.002	0.003	1	0.56128	0.281783	0.004	0.003	1	0.17642	0.832734	0.004	0.002	1	-0.165853	0.084825	0.250678	0	0	0	0
MNS1	0.0205567	-0.459267	0.016	0.022	1	0.0427317	-0.378889	0.017	0.022	1	0.714424	0.0803782	0.017	0.016	1	-0.138253	-0.114057	0.0241962	0	0	0	0
MNT	0.00837873	-0.302715	0.048	0.06	1	0.0626093	-0.237318	0.052	0.06	1	0.397894	0.0653969	0.052	0.048	1	-0.0911262	-0.0714397	0.0196864	0	0	0	0
MOAP1	0.242405	-0.312985	0.019	0.023	1	0.0483378	0.201179	0.029	0.023	1	0.00234908	0.514164	0.029	0.019	1	-0.0942179	0.0605608	0.154779	0	0	0	0
MOB1A	0.209634	-0.054062	0.309	0.323	1	0.00721524	-0.145959	0.3	0.323	1	0.183087	-0.0918968	0.3	0.309	1	-0.0162743	-0.043938	-0.0276637	0	0	0	0
MOB1B	0.110284	-0.12281	0.151	0.163	1	0.130446	-0.117864	0.153	0.163	1	0.892685	0.00494611	0.153	0.151	1	-0.0369694	-0.0354805	0.00148893	0	0	0	0
MOB2	0.193227	0.20012	0.052	0.046	1	0.917773	0.0472171	0.045	0.046	1	0.165845	-0.152903	0.045	0.052	1	0.0602421	0.0142138	-0.0460283	0	0	0	0
MOB3A	0.0098272	-0.218883	0.072	0.087	1	0.0725797	-0.13861	0.077	0.087	1	0.396254	0.0802733	0.077	0.072	1	-0.0658904	-0.0417257	0.0241647	0	0	0	0
MOB3B	0.0941398	-2.16096	0	0.002	1	0.142113	-1.28035	0.001	0.002	1	0.75411	0.880614	0.001	0	1	-0.650514	-0.385423	0.265091	0	0	0	0
MOB3C	1.39482e-09	1.2663	0.03	0.013	2.77108e-05	0.000345213	0.656856	0.022	0.013	1	0.00897887	-0.60944	0.022	0.03	1	0.381193	0.197733	-0.18346	1	0	0	1
MOB4	0.229497	-0.0643267	0.159	0.168	1	0.235997	-0.0677487	0.16	0.168	1	0.957321	-0.00342197	0.16	0.159	1	-0.0193643	-0.0203944	-0.00103012	0	0	0	0
MOBP	0.0156359	1.85513	0.002	0.001	1	0.00143523	2.17387	0.003	0.001	1	0.414764	0.318734	0.003	0.002	1	0.558451	0.654399	0.0959485	0	0	0	0
MOCOS	0.0205447	-0.561719	0.007	0.011	1	0.612519	0.184305	0.012	0.011	1	0.00555276	0.746024	0.012	0.007	1	-0.169094	0.0554813	0.224575	0	0	0	0
MOCS1	0.804088	-0.0979306	0.011	0.011	1	0.237016	-0.364574	0.009	0.011	1	0.369029	-0.266644	0.009	0.011	1	-0.0294801	-0.109748	-0.0802677	0	0	0	0
MOCS2	0.165602	-0.0760751	0.061	0.068	1	0.552613	0.133488	0.071	0.068	1	0.0522727	0.209563	0.071	0.061	1	-0.0229009	0.040184	0.0630849	0	0	0	0
MOCS2-DT	0.506632	-0.0271988	0.007	0.008	1	0.739578	0.13607	0.009	0.008	1	0.328664	0.163268	0.009	0.007	1	-0.00818765	0.040961	0.0491487	0	0	0	0
MOCS3	0.139863	-0.171164	0.043	0.05	1	0.373408	-0.0520346	0.046	0.05	1	0.540283	0.119129	0.046	0.043	1	-0.0515255	-0.015664	0.0358615	0	0	0	0
MOGS	0.333424	-0.0663416	0.149	0.156	1	6.83694e-06	0.306765	0.19	0.156	0.13583	1.33856e-07	0.373106	0.19	0.149	0.00265932	-0.0199708	0.0923454	0.112316	0	0	0	0
MOK	0.193281	0.15087	0.043	0.038	1	0.577852	-0.0315085	0.04	0.038	1	0.444631	-0.182379	0.04	0.043	1	0.0454164	-0.009485	-0.0549014	0	0	0	0
MON1A	0.185462	-0.210064	0.021	0.025	1	0.204875	-0.290705	0.021	0.025	1	0.917462	-0.0806411	0.021	0.021	1	-0.0632356	-0.087511	-0.0242754	0	0	0	0
MON1B	0.803972	-0.0267852	0.156	0.158	1	0.378304	0.0590632	0.165	0.158	1	0.27448	0.0858484	0.165	0.156	1	-0.00806314	0.0177798	0.0258429	0	0	0	0
MON2	0.126242	0.11112	0.207	0.194	1	0.95063	0.00146434	0.195	0.194	1	0.145859	-0.109656	0.195	0.207	1	0.0334505	0.000440812	-0.0330097	0	0	0	0
MORC2	4.21188e-05	-0.393054	0.081	0.105	0.836774	0.694087	-0.0666232	0.103	0.105	1	0.000210046	0.326431	0.103	0.081	1	-0.118321	-0.0200556	0.0982655	0	0	0	0
MORC2-AS1	0.0175599	-0.96752	0.005	0.009	1	0.752883	-0.0817145	0.01	0.009	1	0.00789743	0.885806	0.01	0.005	1	-0.291253	-0.0245985	0.266654	0	0	0	0
MORC3	4.15434e-06	0.486131	0.094	0.069	0.0825342	5.98821e-09	0.528915	0.101	0.069	0.000118968	0.302988	0.0427842	0.101	0.094	1	0.14634	0.159219	0.0128793	0	0	0	0
MORC4	0.158434	0.146102	0.101	0.093	1	0.886638	0.0275061	0.094	0.093	1	0.20559	-0.118596	0.094	0.101	1	0.0439811	0.00828016	-0.035701	0	0	0	0
MORF4L1	0.00233865	-0.0988782	0.603	0.627	1	1.90271e-05	-0.137695	0.594	0.627	0.378011	0.272097	-0.038817	0.594	0.603	1	-0.0297653	-0.0414504	-0.0116851	0	0	0	0
MORF4L1P1	0.589807	-0.156247	0.003	0.003	1	0.199472	-0.506964	0.002	0.003	1	0.477493	-0.350717	0.002	0.003	1	-0.0470351	-0.152611	-0.105576	0	0	0	0
MORF4L1P7	0.614404	-0.637547	0.001	0.001	1	0.501182	-0.574663	0.001	0.001	1	0.882542	0.0628838	0.001	0.001	1	-0.191921	-0.172991	0.0189299	0	0	0	0
MORF4L2	0.00192505	0.0919939	0.651	0.618	1	0.791725	0.00167858	0.616	0.618	1	0.00088862	-0.0903153	0.616	0.651	1	0.0276929	0.000505304	-0.0271876	0	0	0	0
MORF4L2-AS1	0.674355	-0.167853	0.006	0.007	1	0.367131	0.312638	0.009	0.007	1	0.200843	0.480491	0.009	0.006	1	-0.0505288	0.0941135	0.144642	0	0	0	0
MORN1	0.000513986	-0.935997	0.008	0.016	1	0.0040713	-0.878858	0.01	0.016	1	0.451951	0.0571396	0.01	0.008	1	-0.281763	-0.264563	0.0172007	0	0	0	0
MORN2	0.10904	-0.266515	0.039	0.045	1	0.638097	-0.0847102	0.044	0.045	1	0.252331	0.181805	0.044	0.039	1	-0.0802291	-0.0255003	0.0547288	0	0	0	0
MORN3	0.543591	-0.199838	0.003	0.004	1	0.805045	0.0010119	0.004	0.004	1	0.713363	0.20085	0.004	0.003	1	-0.0601573	0.000304611	0.0604619	0	0	0	0
MORN4	0.00292248	-1.157	0.005	0.01	1	0.61347	-0.00450116	0.011	0.01	1	0.000616846	1.1525	0.011	0.005	1	-0.348291	-0.00135498	0.346936	0	0	0	0
MOSMO	0.853758	-0.0124719	0.15	0.151	1	0.915597	-0.0101438	0.152	0.151	1	0.769185	0.0023281	0.152	0.15	1	-0.00375442	-0.00305359	0.000700829	0	0	0	0
MOSPD1	0.265461	0.258837	0.04	0.035	1	0.98568	-0.0186452	0.035	0.035	1	0.274984	-0.277482	0.035	0.04	1	0.0779178	-0.00561275	-0.0835305	0	0	0	0
MOSPD2	0.030295	0.263127	0.053	0.043	1	0.687347	-0.137855	0.042	0.043	1	0.0109094	-0.400983	0.042	0.053	1	0.0792092	-0.0414986	-0.120708	0	0	0	0
MOSPD3	0.207456	-0.192367	0.019	0.023	1	0.245736	-0.124963	0.02	0.023	1	0.89178	0.0674038	0.02	0.019	1	-0.0579081	-0.0376175	0.0202906	0	0	0	0
MOV10	0.000192069	0.346583	0.094	0.073	1	0.00440647	0.246913	0.088	0.073	1	0.336962	-0.0996699	0.088	0.094	1	0.104332	0.0743281	-0.0300036	0	0	0	0
MOV10L1	3.26438e-08	-0.944427	0.018	0.037	0.000648535	0.00483835	-0.459194	0.027	0.037	1	0.00385925	0.485232	0.027	0.018	1	-0.284301	-0.138231	0.14607	0	0	0	0
MPC1	0.101613	-0.291563	0.056	0.063	1	0.000868043	-0.426821	0.048	0.063	1	0.10902	-0.135258	0.048	0.056	1	-0.0877691	-0.128486	-0.0407168	0	0	0	0
MPC1-DT	0.504734	-0.938177	0.001	0.001	1	0.583739	0.191958	0.002	0.001	1	0.240855	1.13014	0.002	0.001	1	-0.282419	0.0577852	0.340205	0	0	0	0
MPC2	0.0430726	-0.138446	0.165	0.18	1	0.110159	0.0912717	0.193	0.18	1	0.000389298	0.229717	0.193	0.165	1	-0.0416763	0.0274755	0.0691519	0	0	0	0
MPDU1	0.00183588	0.22082	0.193	0.169	1	0.00621946	0.155457	0.19	0.169	1	0.649045	-0.0653629	0.19	0.193	1	0.0664733	0.0467971	-0.0196762	0	0	0	0
MPDZ	4.64904e-09	-0.44272	0.151	0.195	9.23624e-05	0.183586	-0.0715711	0.184	0.195	1	5.5144e-06	0.371149	0.184	0.151	0.109555	-0.133272	-0.021545	0.111727	0	0	0	0
MPG	7.60234e-24	-0.517216	0.296	0.389	1.51036e-19	0.0231833	-0.127418	0.372	0.389	1	2.3569e-15	0.389798	0.372	0.296	4.68245e-11	-0.155697	-0.0383566	0.117341	0	0	0	0
MPHOSPH10	0.192878	-0.106209	0.157	0.167	1	0.0840754	0.112226	0.179	0.167	1	0.00316869	0.218435	0.179	0.157	1	-0.0319721	0.0337833	0.0657554	0	0	0	0
MPHOSPH10P9	0.15829	1.36077	0.002	0.001	1	0.972097	0.247852	0.001	0.001	1	0.17169	-1.11292	0.001	0.002	1	0.409633	0.0746109	-0.335022	0	0	0	0
MPHOSPH6	1.96116e-07	-0.390018	0.088	0.122	0.00389624	0.00337449	-0.199173	0.103	0.122	1	0.0172416	0.190845	0.103	0.088	1	-0.117407	-0.059957	0.05745	0	0	0	0
MPHOSPH8	8.49386e-07	-0.328271	0.147	0.185	0.0168747	0.18079	-0.100914	0.175	0.185	1	0.000290676	0.227357	0.175	0.147	1	-0.0988196	-0.0303783	0.0684413	0	0	0	0
MPHOSPH9	0.00411412	-0.306704	0.11	0.128	1	0.279612	-0.0986959	0.121	0.128	1	0.0692452	0.208008	0.121	0.11	1	-0.0923271	-0.0297104	0.0626167	0	0	0	0
MPI	0.424842	-0.186449	0.038	0.041	1	0.993487	-0.0235197	0.041	0.041	1	0.43039	0.16293	0.041	0.038	1	-0.0561269	-0.00708013	0.0490467	0	0	0	0
MPLKIP	0.000736254	-0.17881	0.245	0.274	1	0.0316478	-0.144728	0.258	0.274	1	0.18926	0.0340811	0.258	0.245	1	-0.053827	-0.0435676	0.0102594	0	0	0	0
MPND	0.163641	-0.244186	0.013	0.016	1	0.251751	-0.25428	0.014	0.016	1	0.773048	-0.010094	0.014	0.013	1	-0.0735073	-0.0765459	-0.0030386	0	0	0	0
MPP1	7.35017e-07	-0.553875	0.068	0.095	0.0146026	0.000935328	-0.325905	0.077	0.095	1	0.0771592	0.227971	0.077	0.068	1	-0.166733	-0.098107	0.068626	0	0	0	0
MPP2	0.744496	0.286874	0.002	0.002	1	0.0233086	-2.08713	0	0.002	1	0.0115858	-2.37401	0	0.002	1	0.0863577	-0.628289	-0.714647	0	0	0	0
MPP3	0.767523	0.106113	0.03	0.029	1	0.626306	-0.0176867	0.027	0.029	1	0.44601	-0.1238	0.027	0.03	1	0.0319433	-0.00532423	-0.0372675	0	0	0	0
MPP4	7.50524e-09	-0.717541	0.049	0.078	0.000149107	0.00107574	0.330403	0.096	0.078	1	1.62141e-18	1.04794	0.096	0.049	3.22125e-14	-0.216001	0.0994612	0.315463	0	0	1	1
MPPE1	0.00145057	-0.485138	0.038	0.051	1	0.146266	-0.218935	0.045	0.051	1	0.0738201	0.266203	0.045	0.038	1	-0.146041	-0.0659061	0.080135	0	0	0	0
MPPED2	0.521541	-0.962979	0	0.001	1	0.72906	-0.873998	0.001	0.001	1	0.754682	0.0889806	0.001	0	1	-0.289885	-0.2631	0.0267858	0	0	0	0
MPRIP	1.592e-05	0.155941	0.576	0.533	0.316283	7.17029e-05	-0.131057	0.504	0.533	1	3.70997e-16	-0.286998	0.504	0.576	7.37059e-12	0.046943	-0.0394521	-0.0863951	0	0	0	0
MPRIP-AS1	0.349438	0.275875	0.004	0.003	1	0.469154	0.224866	0.004	0.003	1	0.817663	-0.051009	0.004	0.004	1	0.0830466	0.0676913	-0.0153552	0	0	0	0
MPST	1.50546e-09	-0.335656	0.166	0.215	2.9909e-05	0.00704071	-0.13512	0.194	0.215	1	0.000558949	0.200536	0.194	0.166	1	-0.101043	-0.0406752	0.0603674	0	0	0	0
MPV17	0.0360214	-0.126908	0.097	0.111	1	0.197315	-0.153697	0.104	0.111	1	0.388058	-0.0267897	0.104	0.097	1	-0.038203	-0.0462675	-0.0080645	0	0	0	0
MPV17L	0.460616	-0.401411	0.006	0.007	1	0.228706	-0.582514	0.005	0.007	1	0.668161	-0.181103	0.005	0.006	1	-0.120837	-0.175354	-0.0545175	0	0	0	0
MPV17L2	0.819347	0.138241	0.022	0.021	1	0.77619	0.0794914	0.02	0.021	1	0.617334	-0.0587496	0.02	0.022	1	0.0416147	0.0239293	-0.0176854	0	0	0	0
MPZ	0.304378	0.020664	0.002	0.001	1	0.584008	-0.0135067	0.002	0.001	1	0.622464	-0.0341707	0.002	0.002	1	0.0062205	-0.00406592	-0.0102864	0	0	0	0
MPZL1	1.00251e-25	0.403372	0.541	0.448	1.99169e-21	4.2711e-43	0.492225	0.565	0.448	8.48539e-39	0.00401351	0.0888531	0.565	0.541	1	0.121427	0.148175	0.0267475	0	0	0	0
MPZL2	1.03818e-136	-1.01088	0.381	0.599	2.06256e-132	1.12429e-86	-0.724109	0.433	0.599	2.23362e-82	2.07789e-09	0.286775	0.433	0.381	4.12814e-05	-0.304306	-0.217979	0.0863278	1	0	0	1
MPZL3	6.13496e-18	-1.07942	0.041	0.085	1.21883e-13	0.000199803	-0.419882	0.065	0.085	1	2.41174e-07	0.659541	0.065	0.041	0.0047914	-0.324939	-0.126397	0.198542	1	0	0	1
MR1	0.78545	-0.35695	0.014	0.015	1	0.417859	-0.500993	0.013	0.015	1	0.608886	-0.144043	0.013	0.014	1	-0.107453	-0.150814	-0.0433613	0	0	0	0
MRAS	0.981302	0.202357	0.002	0.002	1	0.431105	-0.127407	0.001	0.002	1	0.431127	-0.329764	0.001	0.002	1	0.0609155	-0.0383533	-0.0992688	0	0	0	0
MRC2	0.426746	0.131456	0.089	0.085	1	0.869669	0.0547341	0.086	0.085	1	0.528947	-0.0767214	0.086	0.089	1	0.0395721	0.0164766	-0.0230955	0	0	0	0
MRE11	4.82194e-07	-0.392817	0.141	0.178	0.00957975	0.717116	-0.0203452	0.175	0.178	1	3.26696e-06	0.372472	0.175	0.141	0.0649046	-0.11825	-0.00612453	0.112125	0	0	0	0
MREG	0.907307	0.0212792	0.012	0.012	1	0.000239182	0.677957	0.021	0.012	1	0.000698113	0.656678	0.021	0.012	1	0.00640568	0.204085	0.19768	0	0	0	0
MRFAP1	0.00391595	-0.0873056	0.436	0.47	1	2.1139e-05	-0.144225	0.432	0.47	0.419968	0.242647	-0.0569191	0.432	0.436	1	-0.0262816	-0.0434159	-0.0171343	0	0	0	0
MRFAP1L1	0.0101651	-0.172979	0.143	0.163	1	0.326706	-0.0151315	0.155	0.163	1	0.106552	0.157848	0.155	0.143	1	-0.052072	-0.00455504	0.047517	0	0	0	0
MRFAP1P1	0.697125	0.123812	0.004	0.005	1	0.422791	-0.236331	0.004	0.005	1	0.699478	-0.360143	0.004	0.004	1	0.037271	-0.0711428	-0.108414	0	0	0	0
MRGBP	0.561626	-0.0598326	0.137	0.141	1	0.974006	-0.0280571	0.141	0.141	1	0.586955	0.0317756	0.141	0.137	1	-0.0180114	-0.00844602	0.0095654	0	0	0	0
MRGPRX3	1.64351e-05	2.91868	0.005	0.001	0.326515	0.0759398	1.02301	0.002	0.001	1	0.00466337	-1.89567	0.002	0.005	1	0.878611	0.307957	-0.570654	0	0	0	0
MRI1	1.35558e-06	-0.57573	0.053	0.077	0.0269313	0.0738116	-0.1969	0.068	0.077	1	0.0018239	0.37883	0.068	0.053	1	-0.173312	-0.0592728	0.114039	0	0	0	0
MRM1	0.645997	-0.0365438	0.015	0.017	1	0.257421	0.229426	0.02	0.017	1	0.123486	0.26597	0.02	0.015	1	-0.0110008	0.0690641	0.0800649	0	0	0	0
MRM3	0.363797	-0.0485381	0.083	0.089	1	0.221007	0.116594	0.096	0.089	1	0.0377536	0.165132	0.096	0.083	1	-0.0146114	0.0350983	0.0497097	0	0	0	0
MRNIP	0.200749	-0.113018	0.038	0.043	1	0.396126	-0.0512192	0.039	0.043	1	0.647985	0.061799	0.039	0.038	1	-0.0340219	-0.0154185	0.0186033	0	0	0	0
MRNIP-DT	0.162947	0.784701	0.003	0.002	1	0.0237979	1.10398	0.004	0.002	1	0.407493	0.31928	0.004	0.003	1	0.236219	0.332331	0.0961128	0	0	0	0
MROCKI	0.0698504	0.800318	0.003	0.002	1	0.00372137	1.36857	0.005	0.002	1	0.285209	0.56825	0.005	0.003	1	0.24092	0.41198	0.17106	0	0	0	0
MROH1	0.0218133	0.298195	0.051	0.041	1	0.00060476	0.414819	0.056	0.041	1	0.302321	0.116624	0.056	0.051	1	0.0897656	0.124873	0.0351075	0	0	0	0
MROH6	0.0174222	-2.05733	0.001	0.003	1	0.897247	-0.158426	0.003	0.003	1	0.0235256	1.89891	0.003	0.001	1	-0.619319	-0.0476909	0.571628	0	0	0	0
MRPL1	0.00022198	-0.22973	0.166	0.196	1	0.42569	0.0733004	0.202	0.196	1	9.32399e-06	0.30303	0.202	0.166	0.18524	-0.0691556	0.0220656	0.0912212	0	0	0	0
MRPL10	0.291989	-0.157065	0.038	0.042	1	0.689284	-0.0657606	0.04	0.042	1	0.505772	0.0913042	0.04	0.038	1	-0.0472812	-0.0197959	0.0274853	0	0	0	0
MRPL11	0.141421	-0.0705091	0.179	0.192	1	0.286252	-0.075284	0.184	0.192	1	0.657244	-0.00477491	0.184	0.179	1	-0.0212254	-0.0226628	-0.00143739	0	0	0	0
MRPL12	6.11929e-12	-0.451301	0.175	0.23	1.21572e-07	1.03616e-05	-0.270167	0.197	0.23	0.205854	0.00845126	0.181134	0.197	0.175	1	-0.135855	-0.0813283	0.0545267	0	0	0	0
MRPL13	0.898474	0.00226894	0.244	0.245	1	0.114891	0.0804216	0.26	0.245	1	0.0994047	0.0781527	0.26	0.244	1	0.000683019	0.0242093	0.0235263	0	0	0	0
MRPL14	0.161067	0.0615907	0.357	0.344	1	0.00920181	0.10796	0.369	0.344	1	0.265397	0.0463691	0.369	0.357	1	0.0185407	0.0324991	0.0139585	0	0	0	0
MRPL15	3.9269e-09	-0.279959	0.283	0.337	7.80157e-05	0.537177	-0.0449165	0.335	0.337	1	1.0956e-07	0.235042	0.335	0.283	0.00217663	-0.0842759	-0.0135212	0.0707547	0	0	0	0
MRPL16	0.00179579	-0.286955	0.103	0.124	1	0.0451595	-0.179396	0.111	0.124	1	0.233462	0.107559	0.111	0.103	1	-0.086382	-0.0540035	0.0323785	0	0	0	0
MRPL17	3.87913e-15	-0.423187	0.216	0.286	7.70667e-11	0.00111413	-0.167706	0.258	0.286	1	2.5075e-06	0.255481	0.258	0.216	0.0498165	-0.127392	-0.0504845	0.0769075	0	0	0	0
MRPL18	1.54989e-06	-0.276205	0.277	0.317	0.0307916	0.00100661	-0.183967	0.29	0.317	1	0.106323	0.0922384	0.29	0.277	1	-0.083146	-0.0553795	0.0277665	0	0	0	0
MRPL19	0.813466	0.00415625	0.186	0.189	1	0.553151	-0.0403648	0.186	0.189	1	0.735237	-0.0445211	0.186	0.186	1	0.00125116	-0.012151	-0.0134022	0	0	0	0
MRPL2	0.197423	-0.17041	0.065	0.072	1	0.976995	-0.00773045	0.072	0.072	1	0.190247	0.16268	0.072	0.065	1	-0.0512987	-0.0023271	0.0489716	0	0	0	0
MRPL20	0.00029861	-0.144907	0.498	0.528	1	1.32584e-05	-0.160765	0.49	0.528	0.263405	0.531671	-0.0158581	0.49	0.498	1	-0.0436215	-0.0483952	-0.00477376	0	0	0	0
MRPL20-AS1	0.0562927	-0.471734	0.024	0.03	1	0.687604	-0.118602	0.032	0.03	1	0.0220453	0.353132	0.032	0.024	1	-0.142006	-0.0357027	0.106303	0	0	0	0
MRPL20-DT	0.617746	-0.368521	0.005	0.005	1	0.639358	-0.224982	0.005	0.005	1	0.963281	0.143539	0.005	0.005	1	-0.110936	-0.0677264	0.0432096	0	0	0	0
MRPL21	0.19267	-0.0970642	0.11	0.118	1	0.711633	0.00244216	0.116	0.118	1	0.34647	0.0995063	0.116	0.11	1	-0.0292192	0.000735164	0.0299544	0	0	0	0
MRPL22	5.49905e-22	-0.374055	0.419	0.509	1.0925e-17	0.00140185	-0.111442	0.483	0.509	1	5.96501e-11	0.262613	0.483	0.419	1.18507e-06	-0.112602	-0.0335474	0.0790545	0	0	0	0
MRPL23	0.282963	-0.0935941	0.138	0.145	1	0.118087	-0.163837	0.136	0.145	1	0.65926	-0.0702433	0.136	0.138	1	-0.0281746	-0.04932	-0.0211453	0	0	0	0
MRPL24	5.25607e-07	-0.262688	0.232	0.275	0.0104422	6.102e-17	-0.494619	0.209	0.275	1.21228e-12	0.00237626	-0.231932	0.209	0.232	1	-0.0790769	-0.148895	-0.0698184	0	0	0	0
MRPL27	0.0160511	-0.121415	0.175	0.195	1	0.0890862	-0.132329	0.183	0.195	1	0.436664	-0.0109144	0.183	0.175	1	-0.0365494	-0.039835	-0.00328557	0	0	0	0
MRPL28	0.377079	-0.0729831	0.18	0.187	1	0.6853	-0.0270528	0.185	0.187	1	0.623153	0.0459304	0.185	0.18	1	-0.0219701	-0.0081437	0.0138264	0	0	0	0
MRPL3	0.00748491	-0.194021	0.223	0.244	1	0.0716538	0.05812	0.262	0.244	1	9.60245e-06	0.252141	0.262	0.223	0.190772	-0.0584061	0.0174959	0.075902	0	0	0	0
MRPL30	0.337053	-0.133583	0.083	0.088	1	0.198473	-0.161974	0.082	0.088	1	0.774963	-0.0283908	0.082	0.083	1	-0.0402125	-0.048759	-0.00854648	0	0	0	0
MRPL32	0.937339	-0.00618038	0.288	0.288	1	0.541067	0.0236152	0.294	0.288	1	0.500143	0.0297956	0.294	0.288	1	-0.00186048	0.00710888	0.00896936	0	0	0	0
MRPL33	1.49695e-08	-0.339878	0.202	0.249	0.000297399	0.0367889	-0.0908132	0.231	0.249	1	0.000303291	0.249065	0.231	0.202	1	-0.102314	-0.0273375	0.074976	0	0	0	0
MRPL34	3.28697e-06	-0.405038	0.099	0.129	0.0653022	0.0055562	-0.235629	0.111	0.129	1	0.0483047	0.169409	0.111	0.099	1	-0.121929	-0.0709313	0.0509973	0	0	0	0
MRPL35	0.000173236	-0.220563	0.189	0.221	1	0.197168	-0.0692764	0.211	0.221	1	0.0123053	0.151286	0.211	0.189	1	-0.066396	-0.0208543	0.0455417	0	0	0	0
MRPL35P1	0.236908	-1.45826	0	0.001	1	0.710972	0.559333	0.001	0.001	1	0.136623	2.0176	0.001	0	1	-0.438981	0.168376	0.607357	0	0	0	0
MRPL35P3	0.903231	0.311986	0.002	0.002	1	0.303619	0.692579	0.003	0.002	1	0.271257	0.380593	0.003	0.002	1	0.0939171	0.208487	0.11457	0	0	0	0
MRPL36	0.0186678	-0.144156	0.19	0.21	1	0.0142093	-0.139317	0.19	0.21	1	0.982673	0.00483903	0.19	0.19	1	-0.0433954	-0.0419387	0.00145669	0	0	0	0
MRPL37	0.0220973	-0.118041	0.257	0.277	1	0.000574834	-0.185142	0.248	0.277	1	0.301324	-0.0671011	0.248	0.257	1	-0.0355339	-0.0557333	-0.0201994	0	0	0	0
MRPL38	0.27508	0.38923	0.008	0.006	1	0.115084	0.454862	0.009	0.006	1	0.660882	0.0656316	0.009	0.008	1	0.11717	0.136927	0.0197571	0	0	0	0
MRPL39	0.680112	0.0488271	0.032	0.031	1	0.0105663	0.439306	0.04	0.031	1	0.0403989	0.390479	0.04	0.032	1	0.0146984	0.132244	0.117546	0	0	0	0
MRPL4	0.226568	-0.0491756	0.337	0.349	1	0.00130504	-0.139039	0.321	0.349	1	0.0590553	-0.0898639	0.321	0.337	1	-0.0148033	-0.0418551	-0.0270517	0	0	0	0
MRPL40	4.17508e-07	-0.319995	0.168	0.21	0.00829464	0.000288284	-0.22258	0.181	0.21	1	0.117474	0.0974156	0.181	0.168	1	-0.0963281	-0.0670031	0.029325	0	0	0	0
MRPL40P1	0.5676	0.639295	0.001	0.001	1	0.681604	0.366118	0.001	0.001	1	0.86415	-0.273178	0.001	0.001	1	0.192447	0.110212	-0.0822347	0	0	0	0
MRPL41	0.00123451	-0.156917	0.289	0.321	1	3.14175e-05	-0.210793	0.284	0.321	0.624171	0.439995	-0.0538767	0.284	0.289	1	-0.0472367	-0.0634552	-0.0162185	0	0	0	0
MRPL42	1.05699e-10	-0.436093	0.163	0.215	2.09992e-06	0.000128817	-0.26995	0.186	0.215	1	0.00527714	0.166143	0.186	0.163	1	-0.131277	-0.081263	0.0500141	0	0	0	0
MRPL43	0.0559908	-0.149241	0.209	0.225	1	0.00910269	-0.187299	0.205	0.225	1	0.537249	-0.0380577	0.205	0.209	1	-0.044926	-0.0563825	-0.0114565	0	0	0	0
MRPL44	0.0569725	-0.153812	0.16	0.175	1	0.0200754	-0.182867	0.158	0.175	1	0.731411	-0.0290545	0.158	0.16	1	-0.0463021	-0.0550484	-0.00874629	0	0	0	0
MRPL45	0.171739	0.142178	0.089	0.081	1	0.155722	0.152773	0.089	0.081	1	0.992819	0.0105952	0.089	0.089	1	0.0427999	0.0459894	0.00318947	0	0	0	0
MRPL45P2	0.384538	0.204606	0.036	0.033	1	0.917582	0.0247057	0.033	0.033	1	0.335573	-0.179901	0.033	0.036	1	0.0615926	0.00743716	-0.0541555	0	0	0	0
MRPL46	0.191715	0.360761	0.017	0.014	1	0.643542	-0.0243362	0.012	0.014	1	0.0813584	-0.385097	0.012	0.017	1	0.1086	-0.00732592	-0.115926	0	0	0	0
MRPL47	0.365149	-0.0162692	0.385	0.397	1	0.000176159	-0.169016	0.36	0.397	1	0.00702116	-0.152747	0.36	0.385	1	-0.00489751	-0.050879	-0.0459815	0	0	0	0
MRPL48	0.140993	-0.147304	0.069	0.076	1	0.0198093	-0.244338	0.065	0.076	1	0.431974	-0.097034	0.065	0.069	1	-0.0443428	-0.073553	-0.0292101	0	0	0	0
MRPL49	0.492855	-0.0492305	0.052	0.055	1	0.549182	-0.026299	0.052	0.055	1	0.915276	0.0229315	0.052	0.052	1	-0.0148199	-0.00791679	0.00690308	0	0	0	0
MRPL50	0.66411	0.0229284	0.1	0.103	1	0.555266	-0.0293285	0.099	0.103	1	0.89094	-0.0522569	0.099	0.1	1	0.00690215	-0.00882876	-0.0157309	0	0	0	0
MRPL51	2.12864e-06	-0.176049	0.475	0.521	0.0422897	5.778e-09	-0.196286	0.469	0.521	0.000114792	0.371756	-0.0202364	0.469	0.475	1	-0.0529961	-0.0590879	-0.00609177	0	0	0	0
MRPL52	3.84109e-06	-0.199831	0.329	0.373	0.076311	0.424337	0.0434912	0.378	0.373	1	9.6641e-08	0.243322	0.378	0.329	0.00191997	-0.0601551	0.0130921	0.0732473	0	0	0	0
MRPL53	0.00803143	1.51088	0.004	0.001	1	0.00492532	1.7788	0.004	0.001	1	0.89675	0.267919	0.004	0.004	1	0.454821	0.535473	0.0806518	0	0	0	0
MRPL54	0.0777094	-0.101405	0.192	0.206	1	0.144012	-0.109234	0.196	0.206	1	0.723764	-0.00782921	0.196	0.192	1	-0.0305259	-0.0328827	-0.00235683	0	0	0	0
MRPL55	8.14811e-07	-0.480408	0.072	0.101	0.0161878	0.00721456	-0.294142	0.086	0.101	1	0.0181008	0.186266	0.086	0.072	1	-0.144617	-0.0885456	0.0560716	0	0	0	0
MRPL57	2.27127e-06	-0.279495	0.228	0.269	0.0451233	0.661985	0.0090096	0.273	0.269	1	2.90979e-07	0.288505	0.273	0.228	0.00578088	-0.0841364	0.00271216	0.0868485	0	0	0	0
MRPL57P8	0.568027	0.249094	0.001	0.001	1	0.674579	0.0163502	0	0.001	1	0.334199	-0.232744	0	0.001	1	0.0749847	0.00492189	-0.0700628	0	0	0	0
MRPL58	0.0006377	-0.286923	0.106	0.129	1	0.13118	-0.119941	0.119	0.129	1	0.0515142	0.166982	0.119	0.106	1	-0.0863726	-0.0361059	0.0502667	0	0	0	0
MRPL9	0.0793248	-0.122072	0.179	0.192	1	0.00286569	-0.195948	0.17	0.192	1	0.257738	-0.0738758	0.17	0.179	1	-0.0367474	-0.0589862	-0.0222388	0	0	0	0
MRPS10	0.220562	-0.0532349	0.195	0.206	1	0.488486	-0.0613907	0.201	0.206	1	0.57782	-0.00815582	0.201	0.195	1	-0.0160253	-0.0184804	-0.00245515	0	0	0	0
MRPS11	0.196964	-0.119296	0.169	0.178	1	0.513913	-0.0535687	0.174	0.178	1	0.52206	0.0657273	0.174	0.169	1	-0.0359117	-0.0161258	0.0197859	0	0	0	0
MRPS12	0.667835	0.015644	0.198	0.194	1	0.502051	0.0325537	0.2	0.194	1	0.820563	0.0169097	0.2	0.198	1	0.00470931	0.00979964	0.00509033	0	0	0	0
MRPS14	0.601063	-0.0213958	0.205	0.21	1	0.0706204	0.113362	0.224	0.21	1	0.0240989	0.134758	0.224	0.205	1	-0.00644077	0.0341253	0.0405661	0	0	0	0
MRPS15	0.0122008	-0.186645	0.104	0.121	1	8.1256e-06	-0.38393	0.094	0.121	0.161431	0.0726104	-0.197285	0.094	0.104	1	-0.0561857	-0.115574	-0.0593887	0	0	0	0
MRPS16	1.71758e-05	-0.19698	0.279	0.321	0.341231	0.212252	-0.0737031	0.311	0.321	1	0.00197688	0.123277	0.311	0.279	1	-0.0592968	-0.0221868	0.03711	0	0	0	0
MRPS17	0.142837	-0.179468	0.031	0.036	1	0.237351	-0.156766	0.032	0.036	1	0.74165	0.0227014	0.032	0.031	1	-0.0540252	-0.0471914	0.00683379	0	0	0	0
MRPS18A	0.00389755	0.230629	0.126	0.107	1	0.113679	0.110072	0.117	0.107	1	0.178992	-0.120556	0.117	0.126	1	0.0694261	0.033135	-0.0362911	0	0	0	0
MRPS18B	0.00466866	-0.260988	0.132	0.151	1	0.437297	-0.0666644	0.146	0.151	1	0.0384341	0.194323	0.146	0.132	1	-0.0785652	-0.020068	0.0584972	0	0	0	0
MRPS18C	0.329203	0.0475425	0.231	0.222	1	0.842568	0.0354719	0.223	0.222	1	0.433498	-0.0120706	0.223	0.231	1	0.0143117	0.0106781	-0.0036336	0	0	0	0
MRPS2	0.0036337	-0.184043	0.171	0.193	1	0.456496	-0.0459818	0.188	0.193	1	0.0295789	0.138061	0.188	0.171	1	-0.0554023	-0.0138419	0.0415604	0	0	0	0
MRPS21	0.00202788	-0.137888	0.43	0.458	1	0.957271	-0.0314576	0.46	0.458	1	0.00228021	0.10643	0.46	0.43	1	-0.0415084	-0.00946969	0.0320387	0	0	0	0
MRPS22	0.000596412	0.215224	0.253	0.225	1	0.0293837	0.110489	0.243	0.225	1	0.186861	-0.104735	0.243	0.253	1	0.064789	0.0332605	-0.0315284	0	0	0	0
MRPS23	0.00532384	-0.146756	0.197	0.222	1	0.432142	-0.0599886	0.216	0.222	1	0.0432025	0.0867676	0.216	0.197	1	-0.044178	-0.0180584	0.0261197	0	0	0	0
MRPS24	0.774564	-0.105704	0.005	0.006	1	0.557875	-0.260526	0.005	0.006	1	0.778234	-0.154823	0.005	0.005	1	-0.03182	-0.0784263	-0.0466062	0	0	0	0
MRPS25	1.75807e-07	-0.464009	0.109	0.144	0.00349276	0.460419	0.0796726	0.148	0.144	1	4.04918e-09	0.543682	0.148	0.109	8.04451e-05	-0.139681	0.0239839	0.163665	0	0	0	0
MRPS26	8.77856e-45	-0.643311	0.3	0.435	1.74404e-40	2.28668e-11	-0.288314	0.375	0.435	4.54294e-07	1.68672e-14	0.354997	0.375	0.3	3.35101e-10	-0.193656	-0.0867911	0.106865	0	0	0	0
MRPS27	0.142473	-0.1159	0.171	0.182	1	0.45596	0.0441933	0.188	0.182	1	0.0294923	0.160094	0.188	0.171	1	-0.0348895	0.0133035	0.048193	0	0	0	0
MRPS28	0.23765	-0.0821474	0.109	0.117	1	0.323467	0.07853	0.124	0.117	1	0.0337869	0.160677	0.124	0.109	1	-0.0247288	0.0236399	0.0483687	0	0	0	0
MRPS30	0.0125848	-0.223497	0.085	0.1	1	0.862009	0.0105354	0.101	0.1	1	0.00805961	0.234032	0.101	0.085	1	-0.0672793	0.00317146	0.0704508	0	0	0	0
MRPS30-DT	0.238279	-0.473448	0.003	0.005	1	0.0533664	-1.09429	0.002	0.005	1	0.481349	-0.620845	0.002	0.003	1	-0.142522	-0.329415	-0.186893	0	0	0	0
MRPS31	0.142111	-0.0625916	0.12	0.131	1	0.188017	0.161792	0.139	0.131	1	0.00666939	0.224384	0.139	0.12	1	-0.0188419	0.0487043	0.0675462	0	0	0	0
MRPS31P4	0.836716	0.442266	0.001	0.001	1	0.972428	0.0370608	0.001	0.001	1	0.864033	-0.405205	0.001	0.001	1	0.133135	0.0111564	-0.121979	0	0	0	0
MRPS31P5	0.0730543	-0.418196	0.015	0.02	1	0.213048	-0.267372	0.016	0.02	1	0.554021	0.150824	0.016	0.015	1	-0.12589	-0.080487	0.0454026	0	0	0	0
MRPS33	0.346535	-0.0897878	0.108	0.114	1	0.219451	0.125412	0.122	0.114	1	0.0345151	0.2152	0.122	0.108	1	-0.0270288	0.0377528	0.0647816	0	0	0	0
MRPS34	4.56626e-13	-0.4681	0.157	0.215	9.07179e-09	0.00863798	-0.183782	0.195	0.215	1	2.22825e-06	0.284317	0.195	0.157	0.0442686	-0.140912	-0.055324	0.085588	0	0	0	0
MRPS35	0.852835	-0.0140416	0.153	0.154	1	0.203655	-0.111033	0.145	0.154	1	0.294094	-0.0969912	0.145	0.153	1	-0.00422694	-0.0334242	-0.0291973	0	0	0	0
MRPS35-DT	0.541069	0.809684	0.001	0	1	0.397181	0.940259	0.001	0	1	0.826986	0.130576	0.001	0.001	1	0.243739	0.283046	0.0393072	0	0	0	0
MRPS36	0.952383	0.0560877	0.072	0.072	1	0.642737	-0.039661	0.069	0.072	1	0.616084	-0.0957487	0.069	0.072	1	0.0168841	-0.0119392	-0.0288232	0	0	0	0
MRPS5	0.0830937	-0.119322	0.125	0.137	1	0.670603	-0.0667059	0.135	0.137	1	0.188071	0.0526157	0.135	0.125	1	-0.0359194	-0.0200805	0.0158389	0	0	0	0
MRPS6	5.09468e-10	-0.509776	0.114	0.157	1.01216e-05	1.20032e-05	-0.329537	0.127	0.157	0.238468	0.0444185	0.180239	0.127	0.114	1	-0.153458	-0.0992005	0.0542574	0	0	0	0
MRPS7	0.0677674	-0.0852584	0.226	0.244	1	0.0713495	-0.0983905	0.228	0.244	1	0.928923	-0.0131322	0.228	0.226	1	-0.0256653	-0.0296185	-0.00395318	0	0	0	0
MRPS9	0.000113419	-0.293127	0.126	0.154	1	0.502762	0.0438203	0.159	0.154	1	7.42053e-06	0.336947	0.159	0.126	0.147424	-0.08824	0.0131912	0.101431	0	0	0	0
MRRF	0.0146792	-0.234993	0.071	0.084	1	0.909634	-0.00855701	0.085	0.084	1	0.0113084	0.226436	0.085	0.071	1	-0.07074	-0.00257592	0.0681641	0	0	0	0
MRS2	0.102909	-0.25026	0.046	0.053	1	0.709311	-0.0177119	0.055	0.053	1	0.0473076	0.232548	0.055	0.046	1	-0.0753358	-0.00533181	0.070004	0	0	0	0
MRS2P1	3.07578e-05	5.25087	0.003	0	0.611065	0.0073832	4.20215	0.001	0	1	0.0461751	-1.04872	0.001	0.003	1	1.58067	1.26497	-0.315697	0	0	0	0
MRTFA	0.800081	0.114616	0.053	0.052	1	0.308956	-0.135762	0.048	0.052	1	0.220042	-0.250378	0.048	0.053	1	0.0345028	-0.0408686	-0.0753713	0	0	0	0
MRTFA-AS1	0.407609	0.424181	0.007	0.006	1	0.630874	0.203508	0.006	0.006	1	0.720057	-0.220673	0.006	0.007	1	0.127691	0.0612621	-0.0664291	0	0	0	0
MRTFB	2.66182e-05	-0.415414	0.08	0.105	0.528824	0.177518	-0.143628	0.097	0.105	1	0.00374614	0.271785	0.097	0.08	1	-0.125052	-0.0432364	0.0818155	0	0	0	0
MRTO4	0.0248686	-0.109119	0.351	0.373	1	0.686038	-0.0120045	0.369	0.373	1	0.0652086	0.0971141	0.369	0.351	1	-0.032848	-0.00361373	0.0292343	0	0	0	0
MS4A4E	0.98724	-0.000186144	0.001	0.001	1	0.593238	-0.124007	0.001	0.001	1	0.615872	-0.123821	0.001	0.001	1	-5.60349e-05	-0.0373298	-0.0372737	0	0	0	0
MSANTD1	0.311189	-0.545364	0.001	0.002	1	0.119049	-1.15575	0.001	0.002	1	0.606165	-0.610385	0.001	0.001	1	-0.164171	-0.347915	-0.183744	0	0	0	0
MSANTD2	0.156296	-0.0957923	0.111	0.121	1	0.313876	-0.0522712	0.114	0.121	1	0.659137	0.0435211	0.114	0.111	1	-0.0288364	-0.0157352	0.0131012	0	0	0	0
MSANTD2-AS1	0.0853239	-0.575416	0.008	0.012	1	0.624397	0.0150393	0.013	0.012	1	0.0297225	0.590456	0.013	0.008	1	-0.173218	0.00452729	0.177745	0	0	0	0
MSANTD3	2.10156e-17	0.578482	0.235	0.167	4.17517e-13	4.90944e-14	0.490183	0.225	0.167	9.75359e-10	0.256986	-0.0882986	0.225	0.235	1	0.17414	0.14756	-0.0265805	0	0	0	0
MSANTD4	0.501027	0.0674883	0.069	0.065	1	0.237009	0.145212	0.071	0.065	1	0.636267	0.0777242	0.071	0.069	1	0.020316	0.0437133	0.0233973	0	0	0	0
MSANTD7	0.308723	-0.134916	0.04	0.044	1	0.672219	-0.062687	0.042	0.044	1	0.541685	0.0722293	0.042	0.04	1	-0.0406139	-0.0188707	0.0217432	0	0	0	0
MSH2	5.48788e-08	-0.467137	0.093	0.128	0.00109028	0.904282	0.0327996	0.127	0.128	1	1.29647e-07	0.499936	0.127	0.093	0.0025757	-0.140622	0.00987367	0.150496	0	0	0	0
MSH3	0.420844	-0.0686167	0.059	0.063	1	0.83174	-0.0511416	0.062	0.063	1	0.551782	0.0174752	0.062	0.059	1	-0.0206557	-0.0153951	0.00526055	0	0	0	0
MSH5	0.374826	-0.3876	0.01	0.012	1	0.891494	-0.0808128	0.012	0.012	1	0.451871	0.306787	0.012	0.01	1	-0.116679	-0.0243271	0.092352	0	0	0	0
MSH6	2.66823e-15	-0.532715	0.171	0.235	5.30097e-11	0.0619668	-0.0760062	0.219	0.235	1	1.39461e-09	0.456708	0.219	0.171	2.77068e-05	-0.160363	-0.0228802	0.137483	0	0	0	0
MSI2	4.72385e-13	-0.701309	0.086	0.132	9.38488e-09	0.00263049	-0.244493	0.113	0.132	1	1.34917e-05	0.456816	0.113	0.086	0.268039	-0.211115	-0.0735996	0.137515	0	0	0	0
MSL1	0.0184593	-0.116607	0.202	0.222	1	0.00926898	-0.142961	0.201	0.222	1	0.869854	-0.0263534	0.201	0.202	1	-0.0351023	-0.0430354	-0.00793316	0	0	0	0
MSL2	0.118137	0.157341	0.083	0.074	1	0.527594	-0.0564719	0.071	0.074	1	0.0308059	-0.213813	0.071	0.083	1	0.0473643	-0.0169997	-0.064364	0	0	0	0
MSL3	0.42148	0.0435652	0.135	0.129	1	0.533033	0.0342779	0.133	0.129	1	0.841217	-0.00928733	0.133	0.135	1	0.0131144	0.0103187	-0.00279576	0	0	0	0
MSL3P1	0.907822	-0.0828662	0.001	0.001	1	0.270659	-0.741225	0	0.001	1	0.33394	-0.658359	0	0.001	1	-0.0249452	-0.223131	-0.198186	0	0	0	0
MSMO1	0.0322255	-0.0562752	0.313	0.339	1	3.64153e-08	-0.291454	0.291	0.339	0.000723463	0.00195656	-0.235179	0.291	0.313	1	-0.0169405	-0.0877364	-0.0707959	0	0	0	0
MSMP	0.00362697	-0.37517	0.066	0.081	1	2.12998e-37	-1.83095	0.025	0.081	4.23163e-33	8.54076e-23	-1.45578	0.025	0.066	1.69679e-18	-0.112937	-0.551172	-0.438234	0	1	1	1
MSN	1.48872e-13	0.126627	0.967	0.96	2.95763e-09	0.351616	0.0119301	0.964	0.96	1	9.12161e-11	-0.114697	0.964	0.967	1.81219e-06	0.0381184	0.00359131	-0.0345271	0	0	0	0
MSR1	0.775334	0.540144	0	0.001	1	0.00650428	2.29558	0.003	0.001	1	0.00569245	1.75543	0.003	0	1	0.1626	0.691037	0.528438	0	0	0	0
MSRA	0.365284	-0.111278	0.037	0.041	1	0.833246	-0.0702656	0.04	0.041	1	0.483742	0.0410119	0.04	0.037	1	-0.0334979	-0.021152	0.0123458	0	0	0	0
MSRA-DT	0.00485409	1.07665	0.006	0.003	1	0.423983	0.489798	0.003	0.003	1	0.0407198	-0.586847	0.003	0.006	1	0.324102	0.147444	-0.176659	0	0	0	0
MSRB1	0.421336	-0.117685	0.024	0.026	1	0.848899	-0.0214264	0.027	0.026	1	0.325933	0.0962585	0.027	0.024	1	-0.0354267	-0.00645	0.0289767	0	0	0	0
MSRB2	0.00130621	-0.253024	0.067	0.085	1	0.86612	0.0448565	0.086	0.085	1	0.000779046	0.297881	0.086	0.067	1	-0.0761679	0.0135031	0.089671	0	0	0	0
MSRB3	0.0431816	-0.133292	0.25	0.268	1	1.51372e-06	-0.285894	0.228	0.268	0.030073	0.00885974	-0.152602	0.228	0.25	1	-0.0401248	-0.0860627	-0.0459379	0	0	0	0
MSRB3-AS1	0.982245	0.069857	0.002	0.002	1	0.626013	0.129203	0.001	0.002	1	0.620857	0.0593465	0.001	0.002	1	0.021029	0.0388941	0.0178651	0	0	0	0
MSS51	0.39868	0.432783	0.008	0.006	1	0.91998	0.196697	0.006	0.006	1	0.458756	-0.236086	0.006	0.008	1	0.130281	0.0592116	-0.0710691	0	0	0	0
MST1	0.29792	-0.589766	0.002	0.003	1	0.367368	0.77843	0.004	0.003	1	0.0616674	1.3682	0.004	0.002	1	-0.177537	0.234331	0.411868	0	0	0	0
MST1R	0.258454	-1.39541	0.001	0.002	1	0.0908529	-1.56267	0.001	0.002	1	0.590342	-0.167258	0.001	0.001	1	-0.420062	-0.470411	-0.0503497	0	0	0	0
MSTO1	0.00254004	0.382352	0.057	0.044	1	0.0488368	0.216665	0.052	0.044	1	0.272523	-0.165687	0.052	0.057	1	0.115099	0.0652226	-0.0498768	0	0	0	0
MSX1	4.38356e-20	1.56818	0.055	0.02	8.70883e-16	2.57191e-17	1.42205	0.051	0.02	5.10962e-13	0.359954	-0.146122	0.051	0.055	1	0.472068	0.428081	-0.0439871	1	1	0	1
MT-ATP6	1.10646e-13	-0.0632973	1	1	2.19821e-09	3.01802e-80	-0.160282	1	1	5.99589e-76	1.58291e-28	-0.0969849	1	1	3.14476e-24	-0.0190544	-0.0482497	-0.0291954	0	0	0	0
MT-ATP8	0.411872	-0.020362	0.627	0.638	1	6.31132e-13	0.212613	0.688	0.638	1.25387e-08	1.49136e-14	0.232975	0.688	0.627	2.96288e-10	-0.00612956	0.0640029	0.0701325	0	0	0	0
MT-CO1	0.159478	0.0106976	1	1	1	2.02805e-13	0.0628517	1	1	4.02912e-09	1.74304e-08	0.0521541	1	1	0.000346291	0.0032203	0.0189202	0.0156999	0	0	0	0
MT-CO2	0.789156	-0.00298973	1	1	1	0.34523	-0.0124529	1	1	1	0.515602	-0.0094632	1	1	1	-0.000899997	-0.0037487	-0.00284871	0	0	0	0
MT-CO3	1.11355e-07	-0.041495	1	1	0.00221229	3.27206e-08	-0.0462894	1	1	0.000650059	0.924966	-0.00479441	1	1	1	-0.0124912	-0.0139345	-0.00144326	0	0	0	0
MT-CYB	3.51365e-40	-0.126821	1	1	6.98057e-36	1.21366e-06	-0.0471455	1	1	0.0241118	2.68408e-18	0.0796754	1	1	5.33245e-14	-0.0381769	-0.0141922	0.0239847	0	0	0	0
MT-ND1	2.79609e-08	-0.0738777	0.996	0.995	0.0005555	2.1427e-20	-0.121627	0.993	0.995	4.2569e-16	0.000684427	-0.0477493	0.993	0.996	1	-0.0222394	-0.0366134	-0.014374	0	0	0	0
MT-ND2	1.84371e-13	-0.0790554	0.998	0.999	3.66291e-09	1.04638e-05	0.04948	0.999	0.999	0.207884	3.58955e-31	0.128535	0.999	0.998	7.13135e-27	-0.023798	0.014895	0.038693	0	0	0	0
MT-ND3	2.90414e-19	-0.0763935	1	1	5.76966e-15	3.77285e-05	0.0349987	1	1	0.749552	1.49242e-37	0.111392	1	1	2.96499e-33	-0.0229967	0.0105357	0.0335324	0	0	0	0
MT-ND4	1.72631e-58	-0.121128	1	1	3.42966e-54	1.69934e-16	0.0600683	1	1	3.37607e-12	5.47569e-122	0.181196	1	1	1.08785e-117	-0.0364631	0.0180824	0.0545455	0	0	0	0
MT-ND4L	4.42376e-05	-0.0846937	0.897	0.909	0.878869	0.00446295	0.0584177	0.921	0.909	1	1.18474e-11	0.143111	0.921	0.897	2.35371e-07	-0.0254953	0.0175855	0.0430808	0	0	0	0
MT-ND5	1.925e-12	-0.0907622	0.993	0.996	3.82439e-08	0.0500898	0.023507	0.995	0.996	1	5.3797e-19	0.114269	0.995	0.993	1.06878e-14	-0.0273221	0.0070763	0.0343984	0	0	0	0
MT-ND6	0.284903	-0.0439278	0.773	0.767	1	0.107519	-0.0543411	0.764	0.767	1	0.603462	-0.0104132	0.764	0.773	1	-0.0132236	-0.0163583	-0.00313469	0	0	0	0
MT-RNR1	0.960549	0.00609124	1	1	1	0.199369	0.0119724	1	1	1	0.251771	0.00588114	1	1	1	0.00183364	0.00360405	0.0017704	0	0	0	0
MT-RNR2	0.177859	0.00953499	1	1	1	0.850863	-0.00485519	1	1	1	0.126238	-0.0143902	1	1	1	0.00287032	-0.00146156	-0.00433188	0	0	0	0
MT-TA	0.996274	0.0966022	0.021	0.021	1	0.308944	-0.155153	0.018	0.021	1	0.324084	-0.251756	0.018	0.021	1	0.0290802	-0.0467058	-0.075786	0	0	0	0
MT-TC	0.259954	-0.222335	0.01	0.013	1	0.0753459	-0.614893	0.009	0.013	1	0.55275	-0.392557	0.009	0.01	1	-0.0669297	-0.185101	-0.118172	0	0	0	0
MT-TD	0.90993	-0.000155444	0.009	0.009	1	0.906767	0.0168849	0.009	0.009	1	0.999722	0.0170403	0.009	0.009	1	-4.67932e-05	0.00508285	0.00512964	0	0	0	0
MT-TE	0.316188	-0.0436397	0.144	0.152	1	0.28921	0.0928571	0.16	0.152	1	0.0436207	0.136497	0.16	0.144	1	-0.0131369	0.0279528	0.0410896	0	0	0	0
MT-TF	0.96448	-0.0267548	0.006	0.006	1	0.971097	-0.276225	0.006	0.006	1	0.936236	-0.249471	0.006	0.006	1	-0.00805399	-0.0831521	-0.0750981	0	0	0	0
MT-TG	0.0127968	-0.920757	0.004	0.008	1	0.196442	-0.368668	0.006	0.008	1	0.201833	0.552089	0.006	0.004	1	-0.277175	-0.11098	0.166195	0	0	0	0
MT-TH	0.113818	-0.17074	0.037	0.043	1	0.000219639	-0.492834	0.029	0.043	1	0.0447974	-0.322095	0.029	0.037	1	-0.0513978	-0.148358	-0.0969601	0	0	0	0
MT-TI	0.344536	0.529178	0.006	0.004	1	0.704346	0.411905	0.005	0.004	1	0.567973	-0.117273	0.005	0.006	1	0.159298	0.123996	-0.0353028	0	0	0	0
MT-TK	0.816446	0.0361301	0.009	0.009	1	0.303982	-0.385371	0.007	0.009	1	0.220801	-0.421501	0.007	0.009	1	0.0108763	-0.116008	-0.126884	0	0	0	0
MT-TL1	0.568206	0.156602	0.003	0.003	1	0.0665762	-1.18091	0.001	0.003	1	0.0196548	-1.33751	0.001	0.003	1	0.047142	-0.355488	-0.40263	0	0	0	0
MT-TL2	0.772157	-0.0529256	0.002	0.002	1	0.430279	-0.688308	0.001	0.002	1	0.293129	-0.635382	0.001	0.002	1	-0.0159322	-0.207201	-0.191269	0	0	0	0
MT-TM	0.785943	-0.187591	0.015	0.016	1	0.272508	-0.322578	0.013	0.016	1	0.427763	-0.134987	0.013	0.015	1	-0.0564705	-0.0971056	-0.0406351	0	0	0	0
MT-TN	0.754202	0.153919	0.024	0.023	1	0.782884	-0.0400894	0.022	0.023	1	0.564042	-0.194008	0.022	0.024	1	0.0463342	-0.0120681	-0.0584023	0	0	0	0
MT-TP	0.624905	0.120836	0.033	0.031	1	0.700125	0.0607074	0.033	0.031	1	0.909324	-0.0601282	0.033	0.033	1	0.0363751	0.0182748	-0.0181004	0	0	0	0
MT-TQ	0.274188	0.495262	0.005	0.004	1	0.127582	0.172369	0.006	0.004	1	0.699269	-0.322893	0.006	0.005	1	0.149089	0.0518881	-0.0972005	0	0	0	0
MT-TR	0.173612	-0.780634	0.002	0.003	1	0.302514	-0.659883	0.002	0.003	1	0.704866	0.120751	0.002	0.002	1	-0.234994	-0.198644	0.0363498	0	0	0	0
MT-TS1	0.403701	0.447761	0.007	0.006	1	0.629235	0.343716	0.007	0.006	1	0.716072	-0.104045	0.007	0.007	1	0.134789	0.103469	-0.0313205	0	0	0	0
MT-TS2	0.0947872	-0.16911	0.069	0.078	1	0.00012591	-0.439236	0.059	0.078	1	0.0411681	-0.270126	0.059	0.069	1	-0.0509072	-0.132223	-0.0813161	0	0	0	0
MT-TT	0.39062	-0.331584	0.004	0.005	1	0.346988	-0.446094	0.004	0.005	1	0.960714	-0.11451	0.004	0.004	1	-0.0998167	-0.134288	-0.0344709	0	0	0	0
MT-TV	0.138781	-0.23344	0.021	0.025	1	0.641205	0.124206	0.027	0.025	1	0.0556598	0.357646	0.027	0.021	1	-0.0702725	0.0373896	0.107662	0	0	0	0
MT-TW	0.137513	-1.12318	0.001	0.002	1	0.651978	-0.1443	0.001	0.002	1	0.281662	0.978882	0.001	0.001	1	-0.338111	-0.0434385	0.294673	0	0	0	0
MT-TY	0.768096	0.189724	0.004	0.004	1	0.177617	-0.799313	0.002	0.004	1	0.109569	-0.989037	0.002	0.004	1	0.0571127	-0.240617	-0.29773	0	0	0	0
MT1A	0.876037	0.0501312	0.018	0.019	1	0.894859	-0.0581028	0.018	0.019	1	0.977172	-0.108234	0.018	0.018	1	0.015091	-0.0174907	-0.0325817	0	0	0	0
MT1E	0.000135012	0.292013	0.39	0.363	1	1.2719e-23	-0.58424	0.281	0.363	2.52688e-19	3.02932e-40	-0.876254	0.281	0.39	6.01835e-36	0.0879047	-0.175874	-0.263779	0	0	0	0
MT1F	0.455661	-0.365902	0.014	0.016	1	0.399898	0.0527086	0.018	0.016	1	0.12175	0.418611	0.018	0.014	1	-0.110148	0.0158669	0.126014	0	0	0	0
MT1G	0.104287	-0.208365	0.031	0.037	1	2.47254e-08	-0.964292	0.019	0.037	0.00049122	0.000132527	-0.755928	0.019	0.031	1	-0.062724	-0.290281	-0.227557	0	0	0	0
MT1H	0.223224	-0.301171	0.005	0.007	1	0.0688167	-0.697109	0.004	0.007	1	0.58445	-0.395938	0.004	0.005	1	-0.0906615	-0.209851	-0.119189	0	0	0	0
MT1M	0.183912	0.579604	0.001	0	1	0.635181	0.4085	0.001	0	1	0.37968	-0.171105	0.001	0.001	1	0.174478	0.122971	-0.0515076	0	0	0	0
MT1X	1.58639e-05	0.412929	0.121	0.094	0.315169	0.880566	0.0403465	0.095	0.094	1	3.43088e-05	-0.372582	0.095	0.121	0.681613	0.124304	0.0121455	-0.112158	0	0	0	0
MT1XP1	0.975101	0.0503282	0.005	0.005	1	0.221775	0.551614	0.007	0.005	1	0.229715	0.501286	0.007	0.005	1	0.0151503	0.166052	0.150902	0	0	0	0
MT2A	6.8758e-297	0.551496	1	0.996	1.36601e-292	1.85576e-17	0.1275	0.997	0.996	3.68683e-13	1.62665e-187	-0.423996	0.997	1	3.23167e-183	0.166017	0.0383813	-0.127635	0	0	0	0
MT2P1	0.153595	0.589337	0.005	0.003	1	0.488902	-0.470186	0.002	0.003	1	0.0380958	-1.05952	0.002	0.005	1	0.177408	-0.14154	-0.318948	0	0	0	0
MTA1	0.00276457	-0.205304	0.132	0.154	1	0.0629152	-0.134709	0.141	0.154	1	0.232088	0.0705948	0.141	0.132	1	-0.0618026	-0.0405515	0.0212512	0	0	0	0
MTA1-DT	0.25753	0.597627	0.004	0.003	1	0.798842	-0.0925838	0.003	0.003	1	0.378971	-0.690211	0.003	0.004	1	0.179904	-0.0278705	-0.207774	0	0	0	0
MTA2	0.451927	-0.0663953	0.142	0.147	1	0.0717168	-0.136548	0.135	0.147	1	0.3225	-0.0701532	0.135	0.142	1	-0.019987	-0.0411052	-0.0211182	0	0	0	0
MTA3	0.105084	-0.154266	0.099	0.109	1	0.898209	-0.0256336	0.111	0.109	1	0.0818694	0.128633	0.111	0.099	1	-0.0464388	-0.00771649	0.0387224	0	0	0	0
MTAP	0.00150642	-0.181513	0.172	0.197	1	0.694402	0.00932287	0.2	0.197	1	0.000407229	0.190836	0.2	0.172	1	-0.0546408	0.00280646	0.0574473	0	0	0	0
MTARC1	0.0362555	1.34423	0.002	0.001	1	0.0254446	1.62353	0.003	0.001	1	0.908783	0.279298	0.003	0.002	1	0.404655	0.488732	0.0840771	0	0	0	0
MTARC2	0.092584	-0.29166	0.035	0.041	1	0.851137	-0.121065	0.041	0.041	1	0.134774	0.170595	0.041	0.035	1	-0.0877985	-0.0364442	0.0513543	0	0	0	0
MTATP6P1	3.61182e-06	-0.0599753	0.994	0.994	0.071756	1.54711e-37	-0.172056	0.992	0.994	3.07365e-33	1.2513e-14	-0.112081	0.992	0.994	2.48596e-10	-0.0180544	-0.051794	-0.0337397	0	0	0	0
MTBP	0.628487	-0.0739307	0.03	0.032	1	0.201929	0.193762	0.036	0.032	1	0.0881984	0.267692	0.036	0.03	1	-0.0222554	0.058328	0.0805834	0	0	0	0
MTCH1	0.217506	0.0666006	0.5	0.49	1	4.87529e-08	-0.176386	0.437	0.49	0.000968574	1.09214e-10	-0.242987	0.437	0.5	2.16975e-06	0.0200488	-0.0530976	-0.0731464	0	0	0	0
MTCH1P1	0.344743	-0.92248	0.002	0.003	1	0.140189	-1.31119	0.001	0.003	1	0.621809	-0.388711	0.001	0.002	1	-0.277694	-0.394708	-0.117014	0	0	0	0
MTCH2	0.00309595	-0.128073	0.33	0.358	1	0.14974	-0.0646499	0.345	0.358	1	0.120923	0.0634233	0.345	0.33	1	-0.0385539	-0.0194616	0.0190923	0	0	0	0
MTCL1	6.321e-12	-0.647724	0.067	0.107	1.25579e-07	5.05653e-16	-0.791949	0.063	0.107	1.00458e-11	0.354058	-0.144225	0.063	0.067	1	-0.194984	-0.2384	-0.043416	0	0	0	0
MTCO1P11	0.491569	0.0719544	0.013	0.011	1	0.587892	-0.190639	0.01	0.011	1	0.226972	-0.262594	0.01	0.013	1	0.0216604	-0.0573882	-0.0790486	0	0	0	0
MTCO1P12	0.504006	0.187901	0.009	0.008	1	0.997227	-0.157913	0.008	0.008	1	0.503805	-0.345813	0.008	0.009	1	0.0565637	-0.0475365	-0.1041	0	0	0	0
MTCO1P19	0.541316	0.315296	0.001	0	1	0.39727	0.904113	0.001	0	1	0.826489	0.588817	0.001	0.001	1	0.0949136	0.272165	0.177252	0	0	0	0
MTCO2P11	0.405509	0.82872	0.002	0.001	1	0.97	-0.269459	0.001	0.001	1	0.429562	-1.09818	0.001	0.002	1	0.24947	-0.0811151	-0.330585	0	0	0	0
MTCO2P12	0.794557	0.058362	0.004	0.003	1	0.940756	0.152141	0.004	0.003	1	0.851905	0.0937795	0.004	0.004	1	0.0175687	0.0457992	0.0282304	0	0	0	0
MTCO2P19	0.404335	-0.586463	0.002	0.002	1	0.881063	-0.0295587	0.002	0.002	1	0.490756	0.556904	0.002	0.002	1	-0.176543	-0.00889806	0.167645	0	0	0	0
MTCO3P12	0.461392	-0.11077	0.013	0.015	1	0.37158	-0.281769	0.012	0.015	1	0.899808	-0.170999	0.012	0.013	1	-0.0333451	-0.0848209	-0.0514758	0	0	0	0
MTCO3P19	0.852367	0.162127	0.001	0.001	1	0.729839	-0.196632	0.001	0.001	1	0.88227	-0.358759	0.001	0.001	1	0.0488051	-0.0591921	-0.107997	0	0	0	0
MTCP1	0.227622	-0.231011	0.006	0.008	1	0.188524	-0.452711	0.006	0.008	1	0.950833	-0.221701	0.006	0.006	1	-0.0695412	-0.13628	-0.0667385	0	0	0	0
MTCYBP3	0.209414	0.826868	0.002	0.001	1	0.962863	0.198705	0.001	0.001	1	0.22958	-0.628163	0.001	0.002	1	0.248912	0.0598162	-0.189096	0	0	0	0
MTCYBP32	0.566739	0.483605	0.003	0.003	1	0.197982	-0.652381	0.001	0.003	1	0.0704564	-1.13599	0.001	0.003	1	0.14558	-0.196386	-0.341966	0	0	0	0
MTDH	0.570564	-0.0152576	0.845	0.842	1	0.00308634	0.0659297	0.852	0.842	1	0.000544025	0.0811874	0.852	0.845	1	-0.004593	0.0198468	0.0244398	0	0	0	0
MTERF1	0.151177	0.169335	0.049	0.042	1	0.918097	-0.0489291	0.042	0.042	1	0.126592	-0.218264	0.042	0.049	1	0.0509749	-0.0147291	-0.065704	0	0	0	0
MTERF2	0.20056	-0.215275	0.034	0.039	1	0.736774	0.0181434	0.037	0.039	1	0.342983	0.233418	0.037	0.034	1	-0.0648041	0.0054617	0.0702658	0	0	0	0
MTERF3	0.649737	-0.00719087	0.043	0.045	1	0.601351	0.167505	0.047	0.045	1	0.340558	0.174696	0.047	0.043	1	-0.00216467	0.0504241	0.0525887	0	0	0	0
MTERF4	0.643821	0.0135211	0.098	0.096	1	0.0951151	0.0981938	0.106	0.096	1	0.251478	0.0846727	0.106	0.098	1	0.00407027	0.0295593	0.025489	0	0	0	0
MTF1	1.435e-05	0.36202	0.119	0.092	0.285091	0.0169576	0.187239	0.106	0.092	1	0.0443748	-0.174781	0.106	0.119	1	0.108979	0.0563646	-0.0526143	0	0	0	0
MTF2	3.31555e-06	-0.370338	0.152	0.186	0.0658701	0.000122391	-0.270212	0.158	0.186	1	0.352352	0.100127	0.158	0.152	1	-0.111483	-0.0813418	0.0301411	0	0	0	0
MTFMT	0.0354804	-0.274892	0.032	0.04	1	0.0868412	-0.2765	0.034	0.04	1	0.650688	-0.00160814	0.034	0.032	1	-0.0827508	-0.0832349	-0.000484097	0	0	0	0
MTFP1	0.964284	0.087745	0.015	0.015	1	0.701337	-0.0248179	0.016	0.015	1	0.680962	-0.112563	0.016	0.015	1	0.0264139	-0.00747094	-0.0338848	0	0	0	0
MTFR1	0.54831	0.108537	0.091	0.087	1	0.322535	0.107082	0.093	0.087	1	0.724845	-0.00145516	0.093	0.091	1	0.032673	0.0322349	-0.000438046	0	0	0	0
MTFR1L	0.21746	-0.159787	0.032	0.036	1	0.100157	-0.265263	0.03	0.036	1	0.723095	-0.105477	0.03	0.032	1	-0.0481006	-0.0798523	-0.0317516	0	0	0	0
MTFR2	0.355613	-0.170708	0.049	0.053	1	0.770365	0.0482161	0.051	0.053	1	0.526509	0.218924	0.051	0.049	1	-0.0513883	0.0145145	0.0659028	0	0	0	0
MTFR2P1	0.795372	-0.0702782	0.004	0.003	1	0.576335	0.275386	0.004	0.003	1	0.777531	0.345664	0.004	0.004	1	-0.0211558	0.0828993	0.104055	0	0	0	0
MTG1	0.173635	-0.0956969	0.1	0.108	1	0.193478	0.0709713	0.117	0.108	1	0.00921981	0.166668	0.117	0.1	1	-0.0288076	0.0213645	0.0501721	0	0	0	0
MTG2	0.695177	0.0472618	0.078	0.076	1	0.0298417	0.279421	0.088	0.076	1	0.0885325	0.232159	0.088	0.078	1	0.0142272	0.084114	0.0698867	0	0	0	0
MTHFD1	1.27511e-07	-0.352113	0.202	0.244	0.00253325	0.440515	-0.0643588	0.239	0.244	1	5.67809e-06	0.287754	0.239	0.202	0.112807	-0.105996	-0.0193739	0.0866225	0	0	0	0
MTHFD1L	0.00287741	-0.168567	0.228	0.254	1	0.136551	-0.0807675	0.243	0.254	1	0.124375	0.0877992	0.243	0.228	1	-0.0507436	-0.0243134	0.0264302	0	0	0	0
MTHFD2	1.40941e-40	-0.644887	0.3	0.422	2.80007e-36	0.831177	0.0355179	0.421	0.422	1	7.27302e-41	0.680405	0.421	0.3	1.44493e-36	-0.19413	0.0106919	0.204822	0	0	0	0
MTHFD2L	0.0263264	-0.171378	0.15	0.166	1	0.817149	-0.021885	0.169	0.166	1	0.0143797	0.149493	0.169	0.15	1	-0.0515899	-0.00658804	0.0450018	0	0	0	0
MTHFR	0.584425	-0.170253	0.033	0.035	1	0.111343	0.239639	0.041	0.035	1	0.0383226	0.409892	0.041	0.033	1	-0.0512513	0.0721386	0.12339	0	0	0	0
MTHFS	0.978496	0.054457	0.018	0.018	1	0.988272	-0.0360712	0.018	0.018	1	0.968644	-0.0905282	0.018	0.018	1	0.0163932	-0.0108585	-0.0272517	0	0	0	0
MTHFSD	0.149575	-0.182376	0.031	0.036	1	0.267913	0.248529	0.04	0.036	1	0.0129798	0.430904	0.04	0.031	1	-0.0549005	0.0748146	0.129715	0	0	0	0
MTIF2	0.00860002	-0.280951	0.052	0.065	1	0.850664	0.0212186	0.066	0.065	1	0.00527984	0.30217	0.066	0.052	1	-0.0845747	0.00638743	0.0909621	0	0	0	0
MTIF3	0.00212544	-0.276699	0.056	0.072	1	0.727769	-0.00614491	0.07	0.072	1	0.00645456	0.270554	0.07	0.056	1	-0.0832946	-0.0018498	0.0814448	0	0	0	0
MTLN	0.000115336	-0.260853	0.143	0.172	1	0.0162322	-0.208629	0.156	0.172	1	0.119691	0.0522239	0.156	0.143	1	-0.0785247	-0.0628037	0.015721	0	0	0	0
MTM1	0.219893	-0.151248	0.034	0.038	1	0.907789	-0.0290429	0.038	0.038	1	0.267389	0.122205	0.038	0.034	1	-0.0455301	-0.00874279	0.0367873	0	0	0	0
MTMR1	0.0111487	0.314317	0.062	0.05	1	0.385859	0.0595708	0.054	0.05	1	0.0905501	-0.254746	0.054	0.062	1	0.0946187	0.0179326	-0.0766861	0	0	0	0
MTMR10	0.0616949	0.245407	0.054	0.046	1	0.826846	0.0226101	0.047	0.046	1	0.0998068	-0.222797	0.047	0.054	1	0.0738749	0.00680631	-0.0670686	0	0	0	0
MTMR11	2.68942e-09	0.660573	0.11	0.075	5.34308e-05	3.49397e-08	0.537404	0.107	0.075	0.000694146	0.541551	-0.123169	0.107	0.11	1	0.198852	0.161775	-0.0370775	0	0	0	0
MTMR12	0.0731797	-0.184649	0.104	0.115	1	0.556132	-0.0689205	0.112	0.115	1	0.222005	0.115729	0.112	0.104	1	-0.055585	-0.0207472	0.0348378	0	0	0	0
MTMR14	3.5448e-17	0.879134	0.102	0.056	7.04245e-13	1.31888e-06	0.459198	0.081	0.056	0.0262022	0.000173689	-0.419936	0.081	0.102	1	0.264646	0.138232	-0.126413	0	0	0	0
MTMR2	0.0329193	0.112261	0.188	0.17	1	0.916495	-0.000826577	0.17	0.17	1	0.0434765	-0.113087	0.17	0.188	1	0.0337938	-0.000248825	-0.0340427	0	0	0	0
MTMR3	0.824165	-0.0464846	0.051	0.052	1	0.399573	-0.0729389	0.048	0.052	1	0.554535	-0.0264544	0.048	0.051	1	-0.0139933	-0.0219568	-0.00796355	0	0	0	0
MTMR4	0.179723	-0.127469	0.068	0.075	1	0.0235246	-0.194271	0.064	0.075	1	0.396255	-0.0668022	0.064	0.068	1	-0.0383719	-0.0584814	-0.0201095	0	0	0	0
MTMR6	0.70988	0.0310532	0.19	0.189	1	0.55914	0.0241485	0.193	0.189	1	0.853376	-0.00690468	0.193	0.19	1	0.00934795	0.00726943	-0.00207852	0	0	0	0
MTMR7	0.00229108	1.23167	0.009	0.004	1	0.00520593	1.05689	0.008	0.004	1	0.749258	-0.174788	0.008	0.009	1	0.370771	0.318155	-0.0526163	0	0	0	0
MTMR9	0.000180078	0.286167	0.253	0.223	1	0.0519736	0.140086	0.238	0.223	1	0.0651702	-0.146081	0.238	0.253	1	0.0861447	0.0421701	-0.0439746	0	0	0	0
MTND1P11	0.428091	0.547695	0.002	0.001	1	0.815006	-0.338899	0.001	0.001	1	0.311908	-0.886594	0.001	0.002	1	0.164873	-0.102019	-0.266891	0	0	0	0
MTND1P23	0.563151	-0.226626	0.016	0.018	1	0.767021	-0.098384	0.017	0.018	1	0.772137	0.128242	0.017	0.016	1	-0.0682212	-0.0296165	0.0386046	0	0	0	0
MTND1P32	0.770883	0.196462	0.002	0.002	1	0.180868	0.777923	0.003	0.002	1	0.317573	0.581461	0.003	0.002	1	0.0591409	0.234178	0.175037	0	0	0	0
MTND2P2	0.101353	-1.24848	0.001	0.003	1	0.804494	0.0138704	0.003	0.003	1	0.0635792	1.26235	0.003	0.001	1	-0.375831	0.00417541	0.380006	0	0	0	0
MTND2P28	0.0112285	-0.311593	0.039	0.05	1	0.0187944	-0.314474	0.04	0.05	1	0.784395	-0.00288171	0.04	0.039	1	-0.0937987	-0.0946662	-0.000867482	0	0	0	0
MTND4P12	0.797677	0.0607859	0.006	0.006	1	0.106715	0.559643	0.009	0.006	1	0.0733033	0.498857	0.009	0.006	1	0.0182984	0.168469	0.150171	0	0	0	0
MTND4P14	0.046539	1.92466	0.002	0.001	1	0.681278	0.498695	0.001	0.001	1	0.107646	-1.42597	0.001	0.002	1	0.57938	0.150122	-0.429258	0	0	0	0
MTND4P32	0.441997	0.416555	0.003	0.002	1	0.287873	0.627947	0.003	0.002	1	0.790585	0.211391	0.003	0.003	1	0.125396	0.189031	0.0636352	0	0	0	0
MTND5P14	0.757212	0.379756	0.002	0.002	1	0.179159	-1.02515	0.001	0.002	1	0.107774	-1.40491	0.001	0.002	1	0.114318	-0.308601	-0.422919	0	0	0	0
MTND5P15	0.250512	0.996762	0.002	0.001	1	0.151991	1.49146	0.002	0.001	1	0.794635	0.494699	0.002	0.002	1	0.300055	0.448975	0.148919	0	0	0	0
MTND5P2	0.00511966	2.16675	0.003	0.001	1	0.0176759	1.71144	0.002	0.001	1	0.613483	-0.45531	0.002	0.003	1	0.652257	0.515195	-0.137062	0	0	0	0
MTND5P26	0.465592	-0.216513	0.006	0.007	1	0.289714	-0.346565	0.005	0.007	1	0.76863	-0.130052	0.005	0.006	1	-0.065177	-0.104327	-0.0391496	0	0	0	0
MTND6P18	0.0025422	2.09255	0.004	0.001	1	0.152022	1.35284	0.002	0.001	1	0.0881748	-0.739712	0.002	0.004	1	0.629921	0.407246	-0.222676	0	0	0	0
MTND6P32	0.744566	0.395735	0.002	0.002	1	0.497314	-0.628987	0.001	0.002	1	0.327015	-1.02472	0.001	0.002	1	0.119128	-0.189344	-0.308472	0	0	0	0
MTND6P4	0.618572	-0.391413	0.003	0.003	1	0.648553	-0.415284	0.003	0.003	1	0.953534	-0.023871	0.003	0.003	1	-0.117827	-0.125013	-0.00718587	0	0	0	0
MTNR1A	0.36495	-0.675913	0.001	0.002	1	0.625196	-0.169251	0.001	0.002	1	0.65785	0.506662	0.001	0.001	1	-0.20347	-0.0509496	0.15252	0	0	0	0
MTO1	0.151266	0.214306	0.062	0.055	1	0.286313	0.18716	0.059	0.055	1	0.693681	-0.0271458	0.059	0.062	1	0.0645126	0.0563409	-0.00817169	0	0	0	0
MTOR	0.0333701	-0.138905	0.162	0.178	1	0.621447	-0.0341296	0.175	0.178	1	0.0989587	0.104776	0.175	0.162	1	-0.0418146	-0.010274	0.0315406	0	0	0	0
MTPAP	0.811022	0.00707108	0.089	0.091	1	0.11401	0.143937	0.1	0.091	1	0.0797031	0.136866	0.1	0.089	1	0.00212861	0.0433294	0.0412008	0	0	0	0
MTPN	0.000150934	-0.154065	0.406	0.44	1	2.11068e-09	-0.255999	0.391	0.44	4.19328e-05	0.0486444	-0.101934	0.391	0.406	1	-0.0463783	-0.0770634	-0.0306851	0	0	0	0
MTR	0.852559	-0.00967953	0.179	0.182	1	0.000292086	0.216993	0.21	0.182	1	0.000262681	0.226672	0.21	0.179	1	-0.00291383	0.0653213	0.0682352	0	0	0	0
MTRES1	0.0374854	-0.21573	0.057	0.068	1	0.552557	-0.0938774	0.065	0.068	1	0.133397	0.121853	0.065	0.057	1	-0.0649413	-0.0282599	0.0366814	0	0	0	0
MTREX	0.0573777	-0.0931564	0.193	0.21	1	0.240602	-0.0445542	0.199	0.21	1	0.446269	0.0486022	0.199	0.193	1	-0.0280429	-0.0134122	0.0146307	0	0	0	0
MTRF1	0.179614	-0.275066	0.019	0.023	1	0.298272	-0.195381	0.02	0.023	1	0.73535	0.0796859	0.02	0.019	1	-0.0828032	-0.0588154	0.0239878	0	0	0	0
MTRF1L	0.377704	-0.0440219	0.122	0.128	1	0.0255758	-0.186332	0.114	0.128	1	0.203331	-0.14231	0.114	0.122	1	-0.0132519	-0.0560916	-0.0428396	0	0	0	0
MTRF1LP2	0.13394	1.23361	0.002	0.001	1	0.97633	-0.177746	0.001	0.001	1	0.144406	-1.41136	0.001	0.002	1	0.371353	-0.053507	-0.42486	0	0	0	0
MTRFR	0.64945	0.00578955	0.065	0.068	1	0.606878	0.124399	0.07	0.068	1	0.345141	0.11861	0.07	0.065	1	0.00174283	0.037448	0.0357051	0	0	0	0
MTRR	0.161198	-0.126674	0.096	0.104	1	0.29722	-0.128357	0.099	0.104	1	0.695487	-0.00168351	0.099	0.096	1	-0.0381326	-0.0386394	-0.000506788	0	0	0	0
MTSS1	3.50709e-133	1.02851	0.587	0.374	6.96754e-129	4.22589e-61	0.698257	0.52	0.374	8.39558e-57	2.87054e-19	-0.330254	0.52	0.587	5.7029e-15	0.309613	0.210196	-0.0994164	1	0	0	1
MTSS2	1.86498e-05	-1.12924	0.009	0.02	0.370516	0.000817138	-0.739437	0.011	0.02	1	0.262918	0.389802	0.011	0.009	1	-0.339935	-0.222593	0.117342	0	0	0	0
MTURN	7.63136e-07	1.6805	0.015	0.005	0.0151612	0.081221	0.760601	0.008	0.005	1	0.000981567	-0.919902	0.008	0.015	1	0.505882	0.228964	-0.276918	1	0	0	1
MTUS1	1.0096e-74	-1.81008	0.064	0.189	2.00577e-70	3.16185e-37	-1.05918	0.101	0.189	6.28165e-33	5.43731e-11	0.750895	0.101	0.064	1.08023e-06	-0.544888	-0.318846	0.226042	1	1	0	1
MTUS2	0.586948	0.388543	0.002	0.002	1	0.430342	-0.617155	0.001	0.002	1	0.194159	-1.0057	0.001	0.002	1	0.116963	-0.185782	-0.302746	0	0	0	0
MTX1	0.312577	0.138391	0.081	0.076	1	0.058852	0.237601	0.086	0.076	1	0.413164	0.0992105	0.086	0.081	1	0.0416598	0.0715252	0.0298653	0	0	0	0
MTX2	0.0046197	-0.262201	0.076	0.092	1	0.317647	0.064766	0.098	0.092	1	0.000157448	0.326967	0.098	0.076	1	-0.0789304	0.0194965	0.0984269	0	0	0	0
MTX3	0.00498292	-0.308381	0.052	0.066	1	0.584753	-0.0335034	0.063	0.066	1	0.0230532	0.274878	0.063	0.052	1	-0.0928319	-0.0100855	0.0827464	0	0	0	0
MUC1	0.0161623	1.20306	0.006	0.003	1	0.111194	0.455782	0.004	0.003	1	0.388786	-0.747276	0.004	0.006	1	0.362157	0.137204	-0.224953	0	0	0	0
MUC12	0.152668	-0.347175	0.008	0.011	1	0.0783011	-0.439792	0.007	0.011	1	0.785053	-0.0926177	0.007	0.008	1	-0.10451	-0.132391	-0.0278807	0	0	0	0
MUC12-AS1	0.279157	0.395595	0.006	0.005	1	0.715141	-0.110094	0.004	0.005	1	0.153932	-0.505689	0.004	0.006	1	0.119086	-0.0331416	-0.152227	0	0	0	0
MUC20-OT1	0.0772237	-0.229991	0.081	0.091	1	0.661551	-0.0722451	0.089	0.091	1	0.182466	0.157746	0.089	0.081	1	-0.0692341	-0.0217479	0.0474862	0	0	0	0
MUC4	0.587442	0.0693545	0.001	0.001	1	0.380528	0.702929	0.002	0.001	1	0.756085	0.633574	0.002	0.001	1	0.0208778	0.211603	0.190725	0	0	0	0
MUL1	0.667374	-0.043893	0.131	0.134	1	0.875733	0.00836251	0.135	0.134	1	0.564878	0.0522555	0.135	0.131	1	-0.0132131	0.00251737	0.0157305	0	0	0	0
MUS81	0.000377475	0.357184	0.125	0.103	1	0.846727	0.0302735	0.104	0.103	1	0.000806478	-0.32691	0.104	0.125	1	0.107523	0.00911322	-0.0984097	0	0	0	0
MUTYH	0.0865566	-0.64938	0.01	0.014	1	0.365532	-0.258526	0.012	0.014	1	0.399209	0.390854	0.012	0.01	1	-0.195483	-0.0778242	0.117659	0	0	0	0
MVB12A	0.0060929	-0.264283	0.047	0.06	1	0.0720179	-0.140379	0.052	0.06	1	0.315053	0.123903	0.052	0.047	1	-0.079557	-0.0422584	0.0372986	0	0	0	0
MVB12B	0.312498	-0.379652	0.007	0.009	1	0.360971	-0.555534	0.007	0.009	1	0.897292	-0.175882	0.007	0.007	1	-0.114287	-0.167232	-0.0529457	0	0	0	0
MVD	0.0395686	0.24882	0.077	0.067	1	0.0298941	-0.223442	0.056	0.067	1	3.55908e-05	-0.472263	0.056	0.077	0.707082	0.0749024	-0.0672629	-0.142165	0	0	0	0
MVK	0.199551	-0.124578	0.068	0.075	1	0.125421	-0.18836	0.067	0.075	1	0.843716	-0.0637813	0.067	0.068	1	-0.0375019	-0.0567019	-0.0192001	0	0	0	0
MVP	0.00333717	0.121991	0.317	0.289	1	0.75556	-0.0387221	0.295	0.289	1	0.00802512	-0.160713	0.295	0.317	1	0.0367229	-0.0116565	-0.0483795	0	0	0	0
MVP-DT	0.000301823	0.358239	0.082	0.062	1	0.15981	0.215142	0.069	0.062	1	0.0264256	-0.143097	0.069	0.082	1	0.107841	0.0647642	-0.0430765	0	0	0	0
MX1	4.79927e-17	2.84628	0.024	0.004	9.53472e-13	5.10001e-115	5.29204	0.107	0.004	1.01322e-110	1.45199e-58	2.44576	0.107	0.024	2.88468e-54	0.856817	1.59306	0.736247	1	1	1	1
MX2	0.00234665	1.93431	0.005	0.001	1	1.41303e-29	4.57887	0.028	0.001	2.80727e-25	1.4012e-18	2.64455	0.028	0.005	2.78376e-14	0.582287	1.37838	0.79609	0	1	1	1
MXD1	0.950474	-0.0597924	0.037	0.038	1	0.0201382	0.20601	0.047	0.038	1	0.0216964	0.265802	0.047	0.037	1	-0.0179993	0.0620151	0.0800144	0	0	0	0
MXD3	5.47908e-06	-0.661888	0.035	0.054	0.108853	2.0007e-05	-0.545773	0.036	0.054	0.39748	0.661065	0.116115	0.036	0.035	1	-0.199248	-0.164294	0.0349542	0	0	0	0
MXD4	1.04317e-07	0.410115	0.169	0.132	0.00207247	0.699729	0.0129398	0.134	0.132	1	8.8282e-07	-0.397176	0.134	0.169	0.017539	0.123457	0.00389527	-0.119562	0	0	0	0
MXI1	0.095426	0.432029	0.02	0.016	1	0.0107088	0.502749	0.023	0.016	1	0.420033	0.0707194	0.023	0.02	1	0.130054	0.151342	0.0212887	0	0	0	0
MXRA7	1.4347e-11	-0.314108	0.331	0.395	2.85032e-07	2.30724e-19	-0.437558	0.321	0.395	4.58379e-15	0.0611303	-0.12345	0.321	0.331	1	-0.0945559	-0.131718	-0.0371621	0	0	0	0
MYADM	0.0435559	0.0556821	0.672	0.65	1	2.73011e-14	-0.229632	0.598	0.65	5.42391e-10	4.55498e-21	-0.285314	0.598	0.672	9.04937e-17	0.016762	-0.069126	-0.085888	0	0	0	0
MYB	0.418944	0.561209	0.002	0.001	1	0.793632	-0.30546	0.001	0.001	1	0.292646	-0.866669	0.001	0.002	1	0.168941	-0.0919526	-0.260893	0	0	0	0
MYBBP1A	0.178891	-0.107297	0.188	0.199	1	0.494083	0.0574203	0.203	0.199	1	0.0459189	0.164718	0.203	0.188	1	-0.0322997	0.0172852	0.0495849	0	0	0	0
MYBL1	0.309298	-0.163265	0.046	0.05	1	0.178837	-0.199901	0.045	0.05	1	0.776571	-0.0366368	0.045	0.046	1	-0.0491476	-0.0601763	-0.0110288	0	0	0	0
MYBL2	4.04359e-05	-0.264868	0.193	0.226	0.803341	0.000294389	-0.237576	0.197	0.226	1	0.546477	0.0272916	0.197	0.193	1	-0.0797332	-0.0715176	0.00821559	0	0	0	0
MYC	2.16255e-09	-0.321926	0.257	0.31	4.29633e-05	0.258457	-0.0342767	0.299	0.31	1	1.18598e-06	0.28765	0.299	0.257	0.0235618	-0.0969095	-0.0103183	0.0865912	0	0	0	0
MYCBP	0.0865982	-0.16594	0.059	0.068	1	0.150718	-0.163	0.061	0.068	1	0.74609	0.00293989	0.061	0.059	1	-0.049953	-0.049068	0.000884994	0	0	0	0
MYCBP2	1.13565e-19	0.399467	0.451	0.366	2.2562e-15	6.32318e-08	0.234851	0.415	0.366	0.00125623	0.000146277	-0.164616	0.415	0.451	1	0.120252	0.0706973	-0.0495543	0	0	0	0
MYCBP2-AS1	0.175741	0.498743	0.007	0.005	1	0.834968	0.139947	0.004	0.005	1	0.122539	-0.358797	0.004	0.007	1	0.150137	0.0421281	-0.108009	0	0	0	0
MYCBP2-AS2	0.013853	-4.01694	0	0.001	1	0.592612	-0.409831	0.001	0.001	1	0.0352614	3.60711	0.001	0	1	-1.20922	-0.123371	1.08585	0	0	0	0
MYCBPAP	2.11012e-20	-1.20253	0.033	0.077	4.19218e-16	6.58997e-07	0.519803	0.105	0.077	0.0130923	5.67751e-42	1.72233	0.105	0.033	1.12795e-37	-0.361996	0.156476	0.518473	1	0	1	1
MYCL	0.141386	-1.16644	0.001	0.003	1	0.948378	0.0334248	0.003	0.003	1	0.127357	1.19987	0.003	0.001	1	-0.351134	0.0100619	0.361196	0	0	0	0
MYCT1	6.83146e-08	-0.237676	0.363	0.412	0.00135721	1.88669e-16	0.30942	0.488	0.412	3.74828e-12	5.28508e-40	0.547095	0.488	0.363	1.04999e-35	-0.0715475	0.0931446	0.164692	0	0	0	0
MYD88	2.65807e-05	0.53879	0.07	0.05	0.528079	0.000164845	0.456861	0.067	0.05	1	0.590332	-0.0819291	0.067	0.07	1	0.162192	0.137529	-0.0246631	0	0	0	0
MYDGF	0.011235	0.0601514	0.828	0.82	1	1.6146e-14	0.175705	0.852	0.82	3.20772e-10	1.38332e-06	0.115554	0.852	0.828	0.0274824	0.0181074	0.0528925	0.0347851	0	0	0	0
MYEF2	0.0201032	-0.148606	0.136	0.154	1	0.000364041	0.269804	0.179	0.154	1	1.21143e-08	0.418411	0.179	0.136	0.000240675	-0.044735	0.0812192	0.125954	0	0	0	0
MYEOV	2.36311e-05	0.284705	0.239	0.204	0.469478	2.03725e-14	0.486378	0.267	0.204	4.0474e-10	0.00148065	0.201672	0.267	0.239	1	0.0857048	0.146414	0.0607094	0	0	0	0
MYG1	0.35975	1.68555	0.001	0.001	1	0.299186	1.5825	0.001	0.001	1	0.919488	-0.10305	0.001	0.001	1	0.507402	0.476381	-0.0310211	0	0	0	0
MYG1-AS1	0.994196	0.00355888	0.044	0.044	1	0.521242	-0.0413056	0.041	0.044	1	0.532052	-0.0448645	0.041	0.044	1	0.00107133	-0.0124342	-0.0135056	0	0	0	0
MYH10	9.81204e-07	-0.482369	0.094	0.124	0.0194936	5.88593e-09	-0.481691	0.088	0.124	0.000116936	0.444373	0.000678121	0.088	0.094	1	-0.145208	-0.145003	0.000204135	0	0	0	0
MYH11	0.581279	0.180161	0.002	0.002	1	0.672936	-0.70695	0.002	0.002	1	0.339197	-0.88711	0.002	0.002	1	0.0542337	-0.212813	-0.267047	0	0	0	0
MYH15	0.851993	-0.0655293	0.008	0.008	1	0.906282	-0.113197	0.008	0.008	1	0.764984	-0.0476681	0.008	0.008	1	-0.0197263	-0.0340758	-0.0143495	0	0	0	0
MYH16	0.18846	-0.550584	0.003	0.005	1	0.183764	-0.628235	0.003	0.005	1	0.972322	-0.0776516	0.003	0.003	1	-0.165742	-0.189118	-0.0233755	0	0	0	0
MYH3	0.85175	-0.521533	0.001	0.001	1	0.729505	-0.57374	0.001	0.001	1	0.882406	-0.0522069	0.001	0.001	1	-0.156997	-0.172713	-0.0157158	0	0	0	0
MYH7B	0.588482	0.400396	0.002	0.001	1	0.962613	0.369409	0.001	0.001	1	0.622963	-0.0309876	0.001	0.002	1	0.120531	0.111203	-0.00932819	0	0	0	0
MYH9	1.4741e-06	-0.0658078	0.97	0.968	0.0292859	5.94059e-23	-0.15041	0.962	0.968	1.18022e-18	1.94886e-06	-0.0846024	0.962	0.97	0.0387179	-0.0198101	-0.045278	-0.0254679	0	0	0	0
MYH9-DT	0.318718	1.2766	0.001	0	1	0.0526839	2.16385	0.002	0	1	0.343048	0.887253	0.002	0.001	1	0.384294	0.651384	0.26709	0	0	0	0
MYL12A	1.26771e-12	-0.125548	0.94	0.956	2.51855e-08	8.00671e-15	-0.133354	0.944	0.956	1.59069e-10	0.737645	-0.00780661	0.944	0.94	1	-0.0377936	-0.0401436	-0.00235002	0	0	0	0
MYL12B	7.24467e-05	-0.077458	0.885	0.899	1	4.24755e-30	-0.232152	0.866	0.899	8.43861e-26	4.65524e-12	-0.154694	0.866	0.885	9.24856e-08	-0.0233172	-0.0698847	-0.0465675	0	0	0	0
MYL4	0.98724	-0.0215551	0.001	0.001	1	0.38745	-0.751862	0.001	0.001	1	0.409333	-0.730306	0.001	0.001	1	-0.00648873	-0.226333	-0.219844	0	0	0	0
MYL5	0.267188	-0.608576	0.005	0.006	1	0.677677	-0.253147	0.006	0.006	1	0.478361	0.355429	0.006	0.005	1	-0.1832	-0.0762049	0.106995	0	0	0	0
MYL6	2.41466e-26	-0.13013	0.996	0.998	4.7972e-22	2.36654e-99	-0.255376	0.996	0.998	4.70161e-95	2.63277e-23	-0.125246	0.996	0.996	5.23052e-19	-0.039173	-0.0768758	-0.0377028	0	0	0	0
MYL6B	0.0166403	-0.206547	0.075	0.089	1	0.000248944	-0.348798	0.069	0.089	1	0.254141	-0.142251	0.069	0.075	1	-0.0621769	-0.104999	-0.0428218	0	0	0	0
MYL9	0.00358963	-0.301976	0.07	0.086	1	1.69024e-08	-0.662269	0.058	0.086	0.0003358	0.0109263	-0.360293	0.058	0.07	1	-0.0909038	-0.199363	-0.108459	0	0	0	0
MYLIP	1.439e-05	-0.536605	0.047	0.068	0.285887	0.00240792	-0.387325	0.054	0.068	1	0.151774	0.14928	0.054	0.047	1	-0.161534	-0.116597	0.0449378	0	0	0	0
MYLK	0.962178	0.0380218	0.057	0.058	1	0.00202898	0.353483	0.073	0.058	1	0.00267212	0.315461	0.073	0.057	1	0.0114457	0.106409	0.0949634	0	0	0	0
MYLK-AS1	0.830416	-0.0210959	0.011	0.01	1	0.00966209	0.595312	0.016	0.01	1	0.0233237	0.616408	0.016	0.011	1	-0.00635051	0.179207	0.185557	0	0	0	0
MYLK2	0.299078	-0.914664	0.001	0.001	1	0.582192	0.429521	0.002	0.001	1	0.126801	1.34418	0.002	0.001	1	-0.275341	0.129299	0.40464	0	0	0	0
MYLK3	0.098315	1.12978	0.002	0.001	1	0.711459	0.234056	0.001	0.001	1	0.194391	-0.895723	0.001	0.002	1	0.340097	0.0704577	-0.269639	0	0	0	0
MYLK4	0.441839	0.440778	0.003	0.002	1	0.379536	0.728985	0.003	0.002	1	0.930759	0.288207	0.003	0.003	1	0.132687	0.219446	0.0867589	0	0	0	0
MYNN	0.0569089	0.24332	0.073	0.064	1	0.237122	0.0990331	0.07	0.064	1	0.446428	-0.144287	0.07	0.073	1	0.0732468	0.0298119	-0.0434348	0	0	0	0
MYO10	2.57011e-77	0.746089	0.579	0.425	5.10603e-73	0.508375	0.0328198	0.433	0.425	1	1.51836e-71	-0.713269	0.433	0.579	3.01652e-67	0.224595	0.00987974	-0.214715	0	0	0	0
MYO15A	0.203735	-1.18736	0.001	0.002	1	0.430978	-0.423773	0.001	0.002	1	0.590518	0.763588	0.001	0.001	1	-0.357431	-0.127568	0.229863	0	0	0	0
MYO15B	0.56792	0.463396	0.001	0.001	1	0.674579	-0.410403	0	0.001	1	0.334027	-0.873799	0	0.001	1	0.139496	-0.123544	-0.26304	0	0	0	0
MYO18A	0.0130043	-0.55972	0.01	0.016	1	0.0106365	-0.516296	0.01	0.016	1	0.982145	0.0434231	0.01	0.01	1	-0.168492	-0.155421	0.0130717	0	0	0	0
MYO19	1.56444e-09	-0.521124	0.093	0.132	3.10807e-05	0.648673	0.0444204	0.135	0.132	1	1.20194e-10	0.565544	0.135	0.093	2.38789e-06	-0.156874	0.0133719	0.170246	0	0	0	0
MYO1B	0.558978	0.144024	0.004	0.003	1	2.33353e-06	1.76729	0.011	0.003	0.0463602	7.03903e-05	1.62326	0.011	0.004	1	0.0433557	0.532006	0.488651	0	1	0	1
MYO1C	1.49842e-05	0.187909	0.456	0.417	0.29769	0.0134495	0.105108	0.438	0.417	1	0.0552139	-0.0828003	0.438	0.456	1	0.0565661	0.0316408	-0.0249254	0	0	0	0
MYO1D	0.000287092	0.406739	0.088	0.069	1	0.83771	-0.0174627	0.068	0.069	1	0.000142207	-0.424202	0.068	0.088	1	0.122441	-0.00525678	-0.127698	0	0	0	0
MYO1E	7.02976e-06	0.378623	0.131	0.102	0.13966	0.7352	-0.0360154	0.1	0.102	1	1.80944e-06	-0.414639	0.1	0.131	0.0359481	0.113977	-0.0108417	-0.124819	0	0	0	0
MYO1F	0.619219	-0.673752	0.001	0.002	1	0.465994	-0.759857	0.001	0.002	1	0.834296	-0.0861048	0.001	0.001	1	-0.20282	-0.22874	-0.0259201	0	0	0	0
MYO5A	7.21641e-15	-0.27431	0.549	0.607	1.43369e-10	4.32993e-21	-0.311809	0.534	0.607	8.60228e-17	0.156451	-0.0374997	0.534	0.549	1	-0.0825755	-0.093864	-0.0112885	0	0	0	0
MYO5B	0.0222503	-1.00439	0.003	0.006	1	0.0116198	-1.27863	0.003	0.006	1	0.887905	-0.274234	0.003	0.003	1	-0.302352	-0.384905	-0.0825526	0	0	0	0
MYO5C	0.0486276	-0.666669	0.01	0.015	1	0.027798	0.387231	0.02	0.015	1	5.99739e-05	1.0539	0.02	0.01	1	-0.200687	0.116568	0.317256	0	0	0	0
MYO6	0.0118874	0.27251	0.153	0.136	1	1.79117e-05	0.337151	0.166	0.136	0.355851	0.107492	0.0646413	0.166	0.153	1	0.0820337	0.101493	0.019459	0	0	0	0
MYO7B	0.183549	1.51507	0.001	0	1	0.634806	0.801277	0.001	0	1	0.379276	-0.713794	0.001	0.001	1	0.456082	0.241209	-0.214874	0	0	0	0
MYO9A	2.72071e-08	0.371212	0.22	0.177	0.000540524	0.0415145	0.130244	0.192	0.177	1	0.000389653	-0.240968	0.192	0.22	1	0.111746	0.0392074	-0.0725386	0	0	0	0
MYO9B	0.000647096	0.234636	0.193	0.166	1	0.780294	0.0229544	0.168	0.166	1	0.00169073	-0.211682	0.168	0.193	1	0.0706325	0.00690996	-0.0637225	0	0	0	0
MYOCOS	0.432508	-0.705412	0.001	0.001	1	0.335279	-0.854522	0.001	0.001	1	0.88227	-0.149111	0.001	0.001	1	-0.21235	-0.257237	-0.0448868	0	0	0	0
MYOF	6.75232e-06	0.195706	0.453	0.417	0.134148	2.82062e-11	-0.294285	0.358	0.417	5.60373e-07	2.63115e-27	-0.489991	0.358	0.453	5.22731e-23	0.0589134	-0.0885885	-0.147502	0	0	0	0
MYOM2	0.225199	-0.461543	0.001	0.002	1	0.24484	-0.709638	0.001	0.002	1	0.919589	-0.248095	0.001	0.001	1	-0.138938	-0.213622	-0.074684	0	0	0	0
MYOM3	0.614507	-0.671954	0.001	0.001	1	0.108748	-2.09375	0	0.001	1	0.261486	-1.42179	0	0.001	1	-0.202278	-0.630281	-0.428003	0	0	0	0
MYORG	0.967869	-0.0868304	0.015	0.015	1	0.49112	0.00072763	0.017	0.015	1	0.533095	0.087558	0.017	0.015	1	-0.0261385	0.000219038	0.0263576	0	0	0	0
MYOSLID	0.00361235	2.06348	0.004	0.001	1	0.264444	0.988139	0.002	0.001	1	0.0598295	-1.07534	0.002	0.004	1	0.621169	0.297459	-0.32371	0	0	0	0
MYOZ3	0.0227051	-3.83145	0	0.001	1	0.793814	-0.242584	0.001	0.001	1	0.0352614	3.58886	0.001	0	1	-1.15338	-0.073025	1.08036	0	0	0	0
MYPN	0.570781	0.646461	0.003	0.002	1	2.20068e-11	2.81222	0.014	0.002	4.37209e-07	4.16051e-09	2.16576	0.014	0.003	8.26569e-05	0.194604	0.846562	0.651958	0	1	1	1
MYPOP	0.04086	-0.529383	0.014	0.019	1	0.425006	0.0766717	0.021	0.019	1	0.00530478	0.606055	0.021	0.014	1	-0.15936	0.0230805	0.182441	0	0	0	0
MYRF	0.288934	0.893396	0.002	0.001	1	0.0283223	1.60876	0.003	0.001	1	0.270449	0.715368	0.003	0.002	1	0.268939	0.484286	0.215347	0	0	0	0
MYRIP	0.00995519	-1.38964	0.002	0.005	1	0.0064016	-1.48824	0.002	0.005	1	0.972879	-0.0985945	0.002	0.002	1	-0.418324	-0.448004	-0.0296799	0	0	0	0
MYSM1	0.0551206	-0.115333	0.342	0.359	1	0.781208	-0.0277045	0.357	0.359	1	0.0991104	0.0876282	0.357	0.342	1	-0.0347186	-0.00833989	0.0263787	0	0	0	0
MYT1L	0.902568	0.0243948	0.002	0.002	1	0.230125	0.647144	0.003	0.002	1	0.206046	0.622749	0.003	0.002	1	0.00734356	0.19481	0.187466	0	0	0	0
MYZAP	0.296125	-0.316259	0.026	0.03	1	0.608448	0.0784033	0.031	0.03	1	0.12602	0.394663	0.031	0.026	1	-0.0952035	0.0236018	0.118805	0	0	0	0
MZF1	0.0303441	-0.279078	0.026	0.034	1	0.86928	-0.0113842	0.034	0.034	1	0.0205777	0.267693	0.034	0.026	1	-0.0840107	-0.00342699	0.0805837	0	0	0	0
MZF1-AS1	0.51429	-0.258501	0.003	0.004	1	0.583983	0.284256	0.004	0.004	1	0.242797	0.542757	0.004	0.003	1	-0.0778166	0.0855696	0.163386	0	0	0	0
MZT1	0.00442003	-0.269615	0.117	0.136	1	0.123722	-0.118861	0.126	0.136	1	0.177314	0.150754	0.126	0.117	1	-0.0811621	-0.0357807	0.0453814	0	0	0	0
MZT2A	0.000214493	-0.331961	0.121	0.146	1	0.0144128	-0.224759	0.13	0.146	1	0.18054	0.107202	0.13	0.121	1	-0.0999301	-0.0676593	0.0322709	0	0	0	0
MZT2B	1.90597e-11	-0.271407	0.382	0.448	3.78659e-07	0.000370368	-0.13656	0.416	0.448	1	0.00102986	0.134847	0.416	0.382	1	-0.0817016	-0.0411085	0.0405931	0	0	0	0
N4BP1	0.0951612	0.172917	0.104	0.094	1	0.0002904	0.371152	0.116	0.094	1	0.065555	0.198234	0.116	0.104	1	0.0520533	0.111728	0.0596745	0	0	0	0
N4BP2	0.797714	-0.0481231	0.121	0.123	1	8.97894e-14	0.56026	0.175	0.123	1.78385e-09	1.25786e-13	0.608383	0.175	0.121	2.49899e-09	-0.0144865	0.168655	0.183142	0	0	0	0
N4BP2L1	0.00414187	1.28293	0.006	0.002	1	0.0186744	1.20985	0.005	0.002	1	0.565478	-0.0730711	0.005	0.006	1	0.386199	0.364203	-0.0219966	0	0	0	0
N4BP2L2	1.55804e-05	0.175836	0.589	0.561	0.309535	1.3499e-09	0.200445	0.604	0.561	2.68184e-05	0.131447	0.0246096	0.604	0.589	1	0.0529319	0.0603401	0.00740822	0	0	0	0
N4BP2L2-IT2	0.147348	0.289766	0.036	0.031	1	0.0052203	0.437989	0.041	0.031	1	0.211001	0.148223	0.041	0.036	1	0.0872283	0.131848	0.0446195	0	0	0	0
N4BP3	1.335e-12	1.35286	0.033	0.012	2.65225e-08	2.35185e-35	2.24035	0.056	0.012	4.67242e-31	4.04018e-08	0.887487	0.056	0.033	0.000802663	0.407252	0.674413	0.26716	1	1	0	1
N6AMT1	0.0180708	-0.408229	0.03	0.038	1	0.455452	-0.107544	0.035	0.038	1	0.101257	0.300685	0.035	0.03	1	-0.122889	-0.0323741	0.0905152	0	0	0	0
NAA10	2.36399e-07	-0.260083	0.257	0.305	0.00469653	0.0198526	-0.108368	0.284	0.305	1	0.00368102	0.151715	0.284	0.257	1	-0.0782927	-0.032622	0.0456707	0	0	0	0
NAA15	0.016153	-0.136669	0.3	0.322	1	0.835502	-0.0471858	0.328	0.322	1	0.00885085	0.0894831	0.328	0.3	1	-0.0411414	-0.0142044	0.0269371	0	0	0	0
NAA16	3.2352e-13	-0.775427	0.059	0.1	6.42736e-09	0.567238	0.0219496	0.103	0.1	1	5.89416e-15	0.797377	0.103	0.059	1.17099e-10	-0.233427	0.00660748	0.240034	0	0	0	0
NAA20	0.164308	0.0523113	0.434	0.424	1	0.852752	-0.0146073	0.425	0.424	1	0.115772	-0.0669187	0.425	0.434	1	0.0157473	-0.00439725	-0.0201445	0	0	0	0
NAA25	1.14496e-09	-0.409255	0.183	0.232	2.27469e-05	0.365314	0.0485841	0.241	0.232	1	4.22527e-12	0.457839	0.241	0.183	8.39435e-08	-0.123198	0.0146253	0.137823	0	0	0	0
NAA30	0.204132	-0.130921	0.121	0.129	1	0.0483923	-0.160162	0.117	0.129	1	0.518715	-0.029241	0.117	0.121	1	-0.039411	-0.0482134	-0.00880242	0	0	0	0
NAA35	0.842905	0.0294189	0.133	0.135	1	0.0252023	0.205207	0.15	0.135	1	0.0189383	0.175789	0.15	0.133	1	0.00885597	0.0617736	0.0529176	0	0	0	0
NAA38	2.3474e-07	-0.322753	0.18	0.222	0.00466358	0.00598067	-0.196814	0.201	0.222	1	0.011331	0.125939	0.201	0.18	1	-0.0971585	-0.0592471	0.0379114	0	0	0	0
NAA40	0.176553	-0.206574	0.052	0.059	1	0.204837	-0.127458	0.053	0.059	1	0.901155	0.0791158	0.053	0.052	1	-0.0621848	-0.0383686	0.0238162	0	0	0	0
NAA50	0.102145	-0.0646379	0.288	0.305	1	0.63424	-0.0278783	0.302	0.305	1	0.237943	0.0367596	0.302	0.288	1	-0.0194579	-0.0083922	0.0110657	0	0	0	0
NAA60	0.368642	0.117076	0.073	0.068	1	0.61153	0.0227965	0.071	0.068	1	0.686191	-0.0942794	0.071	0.073	1	0.0352434	0.00686244	-0.0283809	0	0	0	0
NAA80	0.842748	-0.0676829	0.015	0.015	1	0.0599634	0.37035	0.02	0.015	1	0.0460188	0.438033	0.02	0.015	1	-0.0203746	0.111486	0.131861	0	0	0	0
NAAA	0.507964	-0.0483238	0.082	0.086	1	0.897246	0.0104464	0.086	0.086	1	0.431156	0.0587702	0.086	0.082	1	-0.0145469	0.00314468	0.0176916	0	0	0	0
NAALAD2	0.144312	-2.10372	0	0.001	1	0.270208	-1.53674	0	0.001	1	0.635754	0.56698	0	0	1	-0.633282	-0.462604	0.170678	0	0	0	0
NAALADL2	0.0225654	-0.744543	0.007	0.011	1	0.115225	-0.436428	0.008	0.011	1	0.437327	0.308114	0.008	0.007	1	-0.22413	-0.131378	0.0927516	0	0	0	0
NAB1	9.05277e-05	-0.530044	0.051	0.07	1	0.990749	-0.0239887	0.07	0.07	1	9.1634e-05	0.506055	0.07	0.051	1	-0.159559	-0.00722132	0.152338	0	0	0	0
NAB2	1.7053e-08	0.765207	0.05	0.028	0.000338792	0.54644	0.0670702	0.03	0.028	1	4.76689e-07	-0.698136	0.03	0.05	0.00947037	0.23035	0.0201902	-0.21016	0	0	0	0
NABP1	1.63047e-49	0.704572	0.488	0.359	3.23925e-45	9.04054e-55	0.670262	0.495	0.359	1.79608e-50	0.837251	-0.03431	0.495	0.488	1	0.212097	0.201769	-0.0103283	0	0	0	0
NABP2	0.00110971	-0.356909	0.038	0.052	1	0.24388	-0.0608862	0.047	0.052	1	0.032855	0.296023	0.047	0.038	1	-0.10744	-0.0183286	0.0891117	0	0	0	0
NACA	0.0577575	-0.0396264	0.88	0.867	1	8.19148e-13	-0.155008	0.857	0.867	1.6274e-08	2.49718e-07	-0.115381	0.857	0.88	0.00496114	-0.0119287	-0.0466619	-0.0347332	0	0	0	0
NACA3P	0.0412918	-0.574733	0.008	0.012	1	0.000180448	-1.3638	0.005	0.012	1	0.101624	-0.789065	0.005	0.008	1	-0.173012	-0.410544	-0.237532	0	0	0	0
NACA4P	0.0249889	-1.90907	0	0.002	1	0.508383	0.240962	0.003	0.002	1	0.00568877	2.15003	0.003	0	1	-0.574687	0.0725367	0.647224	0	0	0	0
NACAD	0.387446	0.436593	0.001	0.001	1	0.0633449	1.6695	0.002	0.001	1	0.333005	1.23291	0.002	0.001	1	0.131428	0.50257	0.371143	0	0	0	0
NACC1	2.44882e-05	-0.388007	0.072	0.097	0.486508	0.0268902	-0.194231	0.084	0.097	1	0.0368217	0.193776	0.084	0.072	1	-0.116802	-0.0584693	0.0583325	0	0	0	0
NACC2	3.53241e-05	-0.327275	0.121	0.149	0.701784	8.47407e-07	-0.390487	0.117	0.149	0.0168354	0.53203	-0.0632114	0.117	0.121	1	-0.0985197	-0.117548	-0.0190285	0	0	0	0
NADK	0.0137226	-0.178095	0.134	0.152	1	0.670983	-0.0339382	0.149	0.152	1	0.0407186	0.144157	0.149	0.134	1	-0.053612	-0.0102164	0.0433956	0	0	0	0
NADK2	2.44472e-05	-0.614989	0.03	0.046	0.485693	0.239332	-0.135459	0.042	0.046	1	0.00197847	0.479531	0.042	0.03	1	-0.18513	-0.0407772	0.144353	0	0	0	0
NADSYN1	0.0765479	0.095476	0.12	0.108	1	0.0626249	0.146981	0.12	0.108	1	0.970493	0.0515051	0.12	0.12	1	0.0287412	0.0442457	0.0155046	0	0	0	0
NAE1	0.000120049	-0.311249	0.184	0.212	1	0.00455373	-0.215288	0.192	0.212	1	0.27653	0.0959602	0.192	0.184	1	-0.0936952	-0.0648083	0.0288869	0	0	0	0
NAF1	0.151886	-0.182237	0.051	0.057	1	0.909082	0.0427786	0.057	0.057	1	0.125814	0.225015	0.057	0.051	1	-0.0548587	0.0128776	0.0677364	0	0	0	0
NAGA	0.640827	-0.0489593	0.181	0.184	1	0.228945	0.0552132	0.194	0.184	1	0.10463	0.104172	0.194	0.181	1	-0.0147382	0.0166208	0.031359	0	0	0	0
NAGK	0.0545631	0.141224	0.132	0.119	1	0.0867116	0.152572	0.13	0.119	1	0.797047	0.0113486	0.13	0.132	1	0.0425126	0.0459289	0.00341627	0	0	0	0
NAGLU	0.225453	-0.158467	0.129	0.136	1	0.0246436	0.0827829	0.154	0.136	1	0.000741659	0.24125	0.154	0.129	1	-0.0477033	0.0249201	0.0726234	0	0	0	0
NAGPA	0.154848	-0.153777	0.066	0.074	1	0.283157	0.136135	0.079	0.074	1	0.0144534	0.289912	0.079	0.066	1	-0.0462914	0.0409808	0.0872722	0	0	0	0
NAGS	0.542596	-0.351989	0.003	0.004	1	0.0795957	0.555691	0.006	0.004	1	0.0243236	0.90768	0.006	0.003	1	-0.105959	0.16728	0.273239	0	0	0	0
NAIF1	0.758263	0.108235	0.019	0.018	1	0.494197	0.171782	0.02	0.018	1	0.724836	0.063547	0.02	0.019	1	0.0325821	0.0517116	0.0191295	0	0	0	0
NAIP	0.266064	-0.16538	0.028	0.032	1	0.415539	-0.149317	0.029	0.032	1	0.744644	0.0160624	0.029	0.028	1	-0.0497842	-0.0449489	0.00483525	0	0	0	0
NAIPP4	0.144358	-2.13131	0	0.001	1	0.535545	0.289539	0.001	0.001	1	0.0505533	2.42085	0.001	0	1	-0.641587	0.0871598	0.728747	0	0	0	0
NALCN	0.0822368	0.592494	0.013	0.009	1	0.288042	-0.229204	0.008	0.009	1	0.00607874	-0.821699	0.008	0.013	1	0.178359	-0.0689973	-0.247356	0	0	0	0
NALF1	1.77232e-06	0.457916	0.087	0.061	0.0352107	0.0286359	-0.307522	0.051	0.061	1	6.75533e-12	-0.765438	0.051	0.087	1.34208e-07	0.137846	-0.0925732	-0.23042	0	0	0	0
NALF1-IT1	0.347284	0.368555	0.011	0.009	1	0.89748	0.177343	0.01	0.009	1	0.419153	-0.191212	0.01	0.011	1	0.110946	0.0533856	-0.0575607	0	0	0	0
NALT1	0.359511	-0.536993	0.001	0.002	1	0.0782941	-1.14552	0.001	0.002	1	0.409484	-0.608528	0.001	0.001	1	-0.161651	-0.344836	-0.183185	0	0	0	0
NAMPT	0.75383	0.0264954	0.536	0.536	1	5.15763e-20	0.318421	0.61	0.536	1.02467e-15	1.84662e-17	0.291926	0.61	0.536	3.66868e-13	0.00797592	0.0958544	0.0878785	0	0	0	0
NAMPTP1	0.504079	0.26633	0.006	0.005	1	0.110455	0.37359	0.008	0.005	1	0.381565	0.107261	0.008	0.006	1	0.0801732	0.112462	0.0322887	0	0	0	0
NANOGNBP3	0.884445	0.184308	0	0	1	0.147235	1.41731	0.001	0	1	0.212738	1.23301	0.001	0	1	0.0554821	0.426654	0.371172	0	0	0	0
NANOGP5	0.981388	0.177031	0.002	0.002	1	0.265934	-0.687883	0.001	0.002	1	0.268496	-0.864914	0.001	0.002	1	0.0532916	-0.207074	-0.260365	0	0	0	0
NANOS1	0.386137	0.169079	0.021	0.019	1	0.671286	-0.0637367	0.018	0.019	1	0.203185	-0.232815	0.018	0.021	1	0.0508977	-0.0191866	-0.0700844	0	0	0	0
NANOS3	0.204047	-0.818576	0.001	0.002	1	0.265399	-0.993155	0.001	0.002	1	0.827234	-0.174579	0.001	0.001	1	-0.246416	-0.298969	-0.0525536	0	0	0	0
NANP	0.00721687	-0.492683	0.024	0.034	1	0.577638	-0.0955872	0.032	0.034	1	0.0315449	0.397095	0.032	0.024	1	-0.148312	-0.0287746	0.119538	0	0	0	0
NANS	0.00397542	-0.144635	0.173	0.198	1	0.00378713	-0.208644	0.177	0.198	1	0.911411	-0.064009	0.177	0.173	1	-0.0435396	-0.0628082	-0.0192686	0	0	0	0
NAP1L1	3.09921e-11	0.134208	0.932	0.925	6.15721e-07	0.086685	0.0303495	0.926	0.925	1	7.68352e-07	-0.103859	0.926	0.932	0.0152649	0.0404006	0.0091361	-0.0312645	0	0	0	0
NAP1L1P3	0.766771	0.260643	0.004	0.004	1	0.701217	-0.191291	0.004	0.004	1	0.94112	-0.451934	0.004	0.004	1	0.0784614	-0.0575842	-0.136046	0	0	0	0
NAP1L4	7.10227e-06	-0.238558	0.322	0.362	0.141101	2.38522e-05	-0.239015	0.33	0.362	0.473871	0.663733	-0.000456506	0.33	0.322	1	-0.0718132	-0.0719506	-0.000137422	0	0	0	0
NAP1L4P1	0.853245	0.204269	0.003	0.003	1	0.897784	-0.0930491	0.003	0.003	1	0.757373	-0.297318	0.003	0.003	1	0.0614911	-0.0280106	-0.0895017	0	0	0	0
NAP1L5	0.0463652	-0.359032	0.022	0.029	1	0.969123	0.00120214	0.029	0.029	1	0.0436522	0.360234	0.029	0.022	1	-0.108079	0.000361882	0.108441	0	0	0	0
NAPA	0.00682843	-0.618363	0.011	0.017	1	0.5362	-0.116956	0.015	0.017	1	0.0345613	0.501407	0.015	0.011	1	-0.186146	-0.0352072	0.150939	0	0	0	0
NAPA-AS1	0.0182408	0.694263	0.009	0.005	1	0.708821	0.279707	0.005	0.005	1	0.0471798	-0.414556	0.005	0.009	1	0.208994	0.0842003	-0.124794	0	0	0	0
NAPB	0.92458	-0.0699763	0.058	0.058	1	0.919142	-0.00558841	0.058	0.058	1	0.846797	0.0643879	0.058	0.058	1	-0.021065	-0.00168228	0.0193827	0	0	0	0
NAPEPLD	0.00118141	-0.408785	0.048	0.064	1	0.104244	-0.18947	0.056	0.064	1	0.0942071	0.219316	0.056	0.048	1	-0.123057	-0.0570361	0.0660205	0	0	0	0
NAPG	0.111076	0.149121	0.147	0.136	1	0.624335	0.0200022	0.14	0.136	1	0.264789	-0.129119	0.14	0.147	1	0.0448899	0.00602126	-0.0388686	0	0	0	0
NAPRT	0.0386743	-0.17355	0.071	0.082	1	0.14514	-0.137659	0.075	0.082	1	0.508454	0.035891	0.075	0.071	1	-0.0522436	-0.0414394	0.0108043	0	0	0	0
NARF	0.00214385	-0.30689	0.081	0.098	1	0.0410358	-0.188596	0.087	0.098	1	0.272759	0.118294	0.087	0.081	1	-0.092383	-0.056773	0.03561	0	0	0	0
NARF-AS2	0.26714	0.197037	0.004	0.003	1	0.948354	-0.189787	0.003	0.003	1	0.298489	-0.386823	0.003	0.004	1	0.059314	-0.0571315	-0.116445	0	0	0	0
NARF-IT1	0.566355	-1.00832	0.001	0.002	1	0.600574	0.171661	0.002	0.002	1	0.288558	1.17998	0.002	0.001	1	-0.303533	0.0516751	0.355208	0	0	0	0
NARS1	1.03236e-11	-0.334548	0.304	0.369	2.05098e-07	0.0452588	-0.0648119	0.349	0.369	1	1.43403e-06	0.269736	0.349	0.304	0.0284899	-0.100709	-0.0195103	0.0811986	0	0	0	0
NARS2	0.000106243	-0.424108	0.061	0.082	1	0.606933	-0.0227818	0.079	0.082	1	0.000761012	0.401326	0.079	0.061	1	-0.127669	-0.00685799	0.120811	0	0	0	0
NASP	3.02839e-26	-0.342579	0.6	0.672	6.01651e-22	1.13429e-14	-0.240044	0.616	0.672	2.2535e-10	0.00212584	0.102535	0.616	0.6	1	-0.103127	-0.0722605	0.030866	0	0	0	0
NAT1	0.0161112	0.823614	0.01	0.005	1	0.929845	-0.100438	0.006	0.005	1	0.02109	-0.924051	0.006	0.01	1	0.247932	-0.0302348	-0.278167	0	0	0	0
NAT10	0.315639	-0.0868432	0.102	0.108	1	0.407571	0.0371393	0.114	0.108	1	0.0725296	0.123982	0.114	0.102	1	-0.0261424	0.01118	0.0373224	0	0	0	0
NAT14	5.1534e-16	-0.752406	0.087	0.139	1.02383e-11	0.811699	-0.03422	0.138	0.139	1	4.23933e-15	0.718186	0.138	0.087	8.42229e-11	-0.226497	-0.0103012	0.216195	0	0	0	0
NAT8L	0.137449	-1.31021	0.001	0.002	1	0.305499	-1.08844	0.001	0.002	1	0.591341	0.221774	0.001	0.001	1	-0.394412	-0.327652	0.0667606	0	0	0	0
NAT9	0.428584	-0.0611094	0.044	0.048	1	0.371053	-0.0767807	0.044	0.048	1	0.941866	-0.0156713	0.044	0.044	1	-0.0183958	-0.0231133	-0.00471753	0	0	0	0
NATD1	0.131385	-0.346171	0.003	0.005	1	0.639728	-0.133157	0.005	0.005	1	0.287285	0.213015	0.005	0.003	1	-0.104208	-0.0400842	0.0641238	0	0	0	0
NAV1	1.02862e-23	-0.416729	0.381	0.471	2.04356e-19	4.64815e-05	-0.145767	0.434	0.471	0.923448	1.38998e-09	0.270962	0.434	0.381	2.76147e-05	-0.125448	-0.0438801	0.0815677	0	0	0	0
NAV2	4.78676e-196	1.27948	0.583	0.309	9.50986e-192	5.96518e-72	0.810711	0.469	0.309	1.1851e-67	5.14748e-38	-0.468771	0.469	0.583	1.02265e-33	0.385162	0.244048	-0.141114	1	0	0	1
NAV2-AS1	5.02975e-08	1.75302	0.015	0.004	0.000999261	0.000260886	1.28537	0.01	0.004	1	0.0501786	-0.46765	0.01	0.015	1	0.527712	0.386935	-0.140777	1	0	0	1
NAV2-AS2	0.0162673	0.922052	0.008	0.004	1	0.182741	0.689979	0.006	0.004	1	0.269047	-0.232072	0.006	0.008	1	0.277565	0.207704	-0.0698607	0	0	0	0
NAV2-AS3	5.84559e-16	1.64806	0.041	0.015	1.16134e-11	1.77108e-09	1.19227	0.033	0.015	3.5186e-05	0.0222699	-0.455785	0.033	0.041	1	0.496114	0.358909	-0.137205	1	1	0	1
NAV2-AS6	6.00182e-33	1.88019	0.066	0.018	1.19238e-28	1.17081e-34	1.90111	0.067	0.018	2.32605e-30	0.878594	0.0209215	0.067	0.066	1	0.565994	0.572292	0.00629799	1	1	0	1
NAV3	1.63241e-137	1.34031	0.419	0.192	3.24311e-133	2.21883e-32	0.672299	0.292	0.192	4.40815e-28	3.09792e-43	-0.668013	0.292	0.419	6.15464e-39	0.403474	0.202382	-0.201092	1	0	0	1
NAXD	0.0897098	0.267697	0.045	0.038	1	0.00596462	0.368641	0.049	0.038	1	0.334559	0.100944	0.049	0.045	1	0.0805847	0.110972	0.0303873	0	0	0	0
NAXE	0.194941	-0.0894714	0.101	0.11	1	0.582976	0.0567839	0.113	0.11	1	0.0702359	0.146255	0.113	0.101	1	-0.0269336	0.0170937	0.0440272	0	0	0	0
NBAS	0.0506165	0.125482	0.188	0.173	1	0.000238187	0.217074	0.202	0.173	1	0.111123	0.0915912	0.202	0.188	1	0.037774	0.0653457	0.0275717	0	0	0	0
NBDY	0.0853184	-0.117228	0.154	0.166	1	0.835324	-0.0234797	0.17	0.166	1	0.0544886	0.0937486	0.17	0.154	1	-0.0352893	-0.00706811	0.0282211	0	0	0	0
NBEA	0.030308	-0.240522	0.061	0.072	1	0.000763695	-0.392446	0.055	0.072	1	0.273701	-0.151925	0.055	0.061	1	-0.0724043	-0.118138	-0.0457339	0	0	0	0
NBEAL1	5.55037e-07	0.372221	0.203	0.165	0.0110269	0.235253	0.105048	0.173	0.165	1	0.000136467	-0.267173	0.173	0.203	1	0.11205	0.0316226	-0.080427	0	0	0	0
NBEAL2	4.74269e-26	-0.801003	0.123	0.202	9.42231e-22	0.389988	-0.0666775	0.196	0.202	1	2.60841e-22	0.734326	0.196	0.123	5.18213e-18	-0.241126	-0.0200719	0.221054	0	0	0	0
NBL1	3.60703e-06	-0.339912	0.142	0.176	0.0716608	7.83477e-05	-0.254331	0.147	0.176	1	0.424757	0.0855805	0.147	0.142	1	-0.102324	-0.0765614	0.0257623	0	0	0	0
NBN	4.159e-26	0.549884	0.34	0.244	8.26268e-22	1.40155e-21	0.484561	0.328	0.244	2.78446e-17	0.194155	-0.065323	0.328	0.34	1	0.165532	0.145867	-0.0196642	0	0	0	0
NBPF1	0.295919	-0.0893417	0.174	0.182	1	0.169994	-0.098956	0.172	0.182	1	0.778226	-0.00961426	0.172	0.174	1	-0.0268945	-0.0297887	-0.00289418	0	0	0	0
NBPF10	0.125042	0.418872	0.012	0.009	1	0.670627	0.0699328	0.01	0.009	1	0.265445	-0.348939	0.01	0.012	1	0.126093	0.0210519	-0.105041	0	0	0	0
NBPF11	0.209214	0.208434	0.054	0.048	1	0.565962	0.081716	0.051	0.048	1	0.489711	-0.126718	0.051	0.054	1	0.0627449	0.024599	-0.038146	0	0	0	0
NBPF12	0.653713	0.162779	0.024	0.023	1	0.561287	0.105676	0.025	0.023	1	0.911384	-0.0571031	0.025	0.024	1	0.0490013	0.0318116	-0.0171897	0	0	0	0
NBPF14	0.0253515	0.632194	0.018	0.012	1	0.00529955	0.773152	0.019	0.012	1	0.630747	0.140958	0.019	0.018	1	0.190309	0.232742	0.0424325	0	0	0	0
NBPF15	0.94074	-0.00533508	0.052	0.052	1	0.276277	0.110541	0.057	0.052	1	0.331354	0.115876	0.057	0.052	1	-0.00160602	0.0332761	0.0348821	0	0	0	0
NBPF19	0.26456	0.664168	0.004	0.003	1	0.0964882	0.781045	0.005	0.003	1	0.613916	0.116877	0.005	0.004	1	0.199935	0.235118	0.0351834	0	0	0	0
NBPF20	0.569644	0.0862229	0.025	0.023	1	0.396067	0.211669	0.025	0.023	1	0.799818	0.125447	0.025	0.025	1	0.0259557	0.0637189	0.0377632	0	0	0	0
NBPF25P	0.146131	-1.33439	0	0.001	1	0.5923	-0.448955	0.001	0.001	1	0.329007	0.885437	0.001	0	1	-0.401692	-0.135149	0.266543	0	0	0	0
NBPF26	0.00363603	1.72312	0.004	0.001	1	0.264758	0.671316	0.002	0.001	1	0.0598183	-1.05181	0.002	0.004	1	0.518712	0.202086	-0.316625	0	0	0	0
NBPF3	0.711137	0.0946224	0.003	0.003	1	0.425188	0.264146	0.003	0.003	1	0.688454	0.169524	0.003	0.003	1	0.0284842	0.079516	0.0510318	0	0	0	0
NBPF8	0.417166	-0.161444	0.029	0.032	1	0.0747839	-0.282595	0.026	0.032	1	0.36012	-0.121151	0.026	0.029	1	-0.0485994	-0.0850694	-0.0364701	0	0	0	0
NBPF9	0.000304069	0.283296	0.161	0.136	1	2.62411e-05	0.34338	0.164	0.136	0.521332	0.636764	0.0600841	0.164	0.161	1	0.0852807	0.103368	0.0180871	0	0	0	0
NBR1	0.30884	0.127509	0.147	0.14	1	0.46149	0.0863968	0.144	0.14	1	0.763953	-0.0411117	0.144	0.147	1	0.0383839	0.026008	-0.0123759	0	0	0	0
NBR2	0.0368568	-0.544857	0.008	0.012	1	0.453349	0.203155	0.014	0.012	1	0.00548776	0.748012	0.014	0.008	1	-0.164018	0.0611558	0.225174	0	0	0	0
NCAPD2	1.02318e-07	-0.321019	0.195	0.239	0.00203274	7.66267e-08	-0.306093	0.195	0.239	0.00152234	0.907346	0.014926	0.195	0.195	1	-0.0966363	-0.0921431	0.00449318	0	0	0	0
NCAPD3	7.67803e-11	-0.500152	0.163	0.213	1.52539e-06	0.186088	-0.0898046	0.202	0.213	1	1.99471e-07	0.410348	0.202	0.163	0.00396289	-0.150561	-0.0270339	0.123527	0	0	0	0
NCAPG	0.0084676	-0.125159	0.18	0.203	1	0.558213	-0.00684905	0.197	0.203	1	0.0406378	0.11831	0.197	0.18	1	-0.0376767	-0.00206177	0.0356149	0	0	0	0
NCAPG2	2.81552e-05	-0.256976	0.157	0.19	0.55936	0.61823	-0.0514076	0.187	0.19	1	0.000217862	0.205569	0.187	0.157	1	-0.0773575	-0.0154752	0.0618823	0	0	0	0
NCAPH	0.00950926	-0.29463	0.063	0.076	1	0.728915	-0.0287258	0.074	0.076	1	0.0246484	0.265904	0.074	0.063	1	-0.0886925	-0.00864733	0.0800451	0	0	0	0
NCAPH2	0.112778	-0.252463	0.056	0.063	1	0.0392501	-0.250973	0.054	0.063	1	0.675903	0.00149039	0.054	0.056	1	-0.075999	-0.0755504	0.000448653	0	0	0	0
NCBP1	0.0260256	-0.181772	0.222	0.24	1	0.429242	-0.0581908	0.234	0.24	1	0.146693	0.123581	0.234	0.222	1	-0.0547188	-0.0175172	0.0372016	0	0	0	0
NCBP2	0.199196	-0.0707378	0.315	0.326	1	0.636511	-0.0131411	0.321	0.326	1	0.412841	0.0575968	0.321	0.315	1	-0.0212942	-0.00395586	0.0173384	0	0	0	0
NCBP2-AS1	0.236908	-1.35677	0	0.001	1	0.344653	0.549884	0.001	0.001	1	0.0506236	1.90666	0.001	0	1	-0.40843	0.165532	0.573961	0	0	0	0
NCBP2AS2	0.00450097	-0.26163	0.114	0.133	1	0.630752	-0.0830359	0.13	0.133	1	0.0176211	0.178594	0.13	0.114	1	-0.0787586	-0.0249963	0.0537623	0	0	0	0
NCBP3	0.0646342	0.125031	0.224	0.209	1	0.00787442	0.163814	0.229	0.209	1	0.462214	0.0387838	0.229	0.224	1	0.0376379	0.049313	0.0116751	0	0	0	0
NCDN	0.0686632	0.332322	0.039	0.032	1	0.44359	-0.12485	0.03	0.032	1	0.0108428	-0.457172	0.03	0.039	1	0.100039	-0.0375837	-0.137622	0	0	0	0
NCEH1	0.376642	0.0442616	0.415	0.405	1	3.73441e-12	0.301055	0.466	0.405	7.41916e-08	6.53679e-09	0.256794	0.466	0.415	0.000129866	0.0133241	0.0906267	0.0773027	0	0	0	0
NCF2	0.249182	0.312329	0.017	0.015	1	0.854152	-0.0274635	0.014	0.015	1	0.185416	-0.339793	0.014	0.017	1	0.0940204	-0.00826733	-0.102288	0	0	0	0
NCK1	5.48497e-06	0.324856	0.195	0.16	0.10897	2.62487e-07	0.326658	0.199	0.16	0.00521483	0.656781	0.0018017	0.199	0.195	1	0.0977915	0.0983338	0.000542365	0	0	0	0
NCK1-DT	0.753207	0.135952	0.017	0.017	1	0.104173	0.347995	0.021	0.017	1	0.211878	0.212043	0.021	0.017	1	0.0409258	0.104757	0.0638313	0	0	0	0
NCK2	0.12583	0.0945645	0.076	0.068	1	0.0953919	-0.262409	0.06	0.068	1	0.00160276	-0.356973	0.06	0.076	1	0.0284668	-0.0789929	-0.10746	0	0	0	0
NCKAP1	0.450685	0.031709	0.531	0.526	1	0.12765	-0.0580128	0.512	0.526	1	0.0267664	-0.0897218	0.512	0.531	1	0.00954536	-0.0174636	-0.027009	0	0	0	0
NCKAP1L	0.318635	1.40448	0.001	0	1	0.147274	1.33784	0.001	0	1	0.658814	-0.0666408	0.001	0.001	1	0.422789	0.402728	-0.0200609	0	0	0	0
NCKAP5	8.65558e-09	-1.08356	0.019	0.039	0.00017196	0.0115321	-0.399862	0.03	0.039	1	0.000690466	0.683699	0.03	0.019	1	-0.326184	-0.120371	0.205814	1	0	0	1
NCKAP5L	0.0161592	-0.296863	0.053	0.065	1	0.876121	0.00288913	0.064	0.065	1	0.0250367	0.299752	0.064	0.053	1	-0.0893646	0.000869714	0.0902343	0	0	0	0
NCKIPSD	0.00254598	-0.681373	0.014	0.022	1	0.954941	0.0847846	0.022	0.022	1	0.00223876	0.766158	0.022	0.014	1	-0.205114	0.0255227	0.230636	0	0	0	0
NCL	1.49385e-13	-0.156944	0.876	0.897	2.96784e-09	2.38237e-16	-0.163078	0.87	0.897	4.73305e-12	0.530523	-0.00613458	0.87	0.876	1	-0.0472448	-0.0490915	-0.00184669	0	0	0	0
NCLN	0.0576381	-0.110169	0.278	0.295	1	0.466073	0.0379677	0.301	0.295	1	0.00978406	0.148137	0.301	0.278	1	-0.0331643	0.0114294	0.0445937	0	0	0	0
NCLP1	0.836601	0.517007	0.001	0.001	1	0.230432	1.40748	0.002	0.001	1	0.343048	0.890474	0.002	0.001	1	0.155635	0.423694	0.268059	0	0	0	0
NCMAP-DT	0.0168626	1.77627	0.003	0.001	1	0.969012	0.066712	0.001	0.001	1	0.0195737	-1.70956	0.001	0.003	1	0.53471	0.0200823	-0.514627	0	0	0	0
NCOA1	0.0416704	0.286383	0.062	0.052	1	0.565721	0.0183494	0.05	0.052	1	0.0103104	-0.268033	0.05	0.062	1	0.0862098	0.00552373	-0.0806861	0	0	0	0
NCOA2	0.108287	-0.346399	0.021	0.027	1	0.536911	-0.13548	0.025	0.027	1	0.313324	0.210919	0.025	0.021	1	-0.104277	-0.0407837	0.063493	0	0	0	0
NCOA3	3.25961e-06	0.294929	0.255	0.216	0.0647586	0.0850016	0.0808928	0.23	0.216	1	0.00291286	-0.214036	0.23	0.255	1	0.0887825	0.0243512	-0.0644313	0	0	0	0
NCOA4	0.738074	-0.0175143	0.289	0.294	1	0.000118191	-0.209976	0.262	0.294	1	0.000780524	-0.192462	0.262	0.289	1	-0.00527232	-0.0632091	-0.0579368	0	0	0	0
NCOA5	0.566402	0.0872474	0.109	0.106	1	0.584874	-0.0548025	0.102	0.106	1	0.272912	-0.14205	0.102	0.109	1	0.0262641	-0.0164972	-0.0427613	0	0	0	0
NCOA6	0.0455685	-0.127672	0.115	0.129	1	0.0115365	-0.183797	0.112	0.129	1	0.658682	-0.0561251	0.112	0.115	1	-0.0384331	-0.0553284	-0.0168953	0	0	0	0
NCOA7	2.59779e-146	1.56773	0.384	0.162	5.16102e-142	2.95155e-17	0.554411	0.226	0.162	5.86385e-13	4.14998e-71	-1.01332	0.226	0.384	8.24476e-67	0.471934	0.166894	-0.30504	1	0	1	1
NCOR1	6.73792e-06	-0.229683	0.334	0.374	0.133862	0.330209	-0.0475258	0.368	0.374	1	0.000375194	0.182157	0.368	0.334	1	-0.0691415	-0.0143067	0.0548348	0	0	0	0
NCOR2	3.40101e-33	-0.652594	0.237	0.344	6.75678e-29	7.8422e-21	-0.46644	0.264	0.344	1.55801e-16	0.0025434	0.186153	0.264	0.237	1	-0.19645	-0.140413	0.0560378	0	0	0	0
NCR3LG1	0.44463	0.192153	0.03	0.028	1	0.4031	0.204279	0.03	0.028	1	0.963561	0.0121256	0.03	0.03	1	0.0578438	0.061494	0.00365018	0	0	0	0
NCS1	0.771372	-0.0101949	0.22	0.223	1	2.5729e-11	-0.453905	0.172	0.223	5.11157e-07	7.24444e-10	-0.44371	0.172	0.22	1.43925e-05	-0.00306896	-0.136639	-0.13357	0	0	0	0
NCSTN	0.310017	0.0725071	0.287	0.282	1	0.0214484	0.0918381	0.303	0.282	1	0.237314	0.019331	0.303	0.287	1	0.0218268	0.027646	0.00581921	0	0	0	0
NDC1	8.37129e-05	-0.257857	0.196	0.228	1	0.36342	0.0965281	0.233	0.228	1	2.08255e-06	0.354385	0.233	0.196	0.041374	-0.0776226	0.0290579	0.10668	0	0	0	0
NDC80	0.0227981	-0.220045	0.098	0.112	1	0.707026	-0.0030069	0.115	0.112	1	0.00857868	0.217038	0.115	0.098	1	-0.0662401	-0.000905168	0.0653349	0	0	0	0
NDE1	0.253795	-0.127251	0.042	0.047	1	0.485816	-0.0575346	0.044	0.047	1	0.642522	0.0697167	0.044	0.042	1	-0.0383065	-0.0173196	0.0209868	0	0	0	0
NDEL1	0.000480957	0.374764	0.124	0.103	1	0.0130027	0.272244	0.117	0.103	1	0.286028	-0.10252	0.117	0.124	1	0.112815	0.0819535	-0.0308617	0	0	0	0
NDFIP1	0.0436714	-0.085179	0.398	0.415	1	0.0115385	-0.122984	0.397	0.415	1	0.672045	-0.0378048	0.397	0.398	1	-0.0256414	-0.0370218	-0.0113804	0	0	0	0
NDFIP2	0.278589	-0.0866042	0.077	0.084	1	0.172786	0.146995	0.091	0.084	1	0.0169555	0.233599	0.091	0.077	1	-0.0260705	0.0442499	0.0703204	0	0	0	0
NDOR1	0.664632	-0.0736433	0.013	0.014	1	0.771664	-0.0735014	0.013	0.014	1	0.880071	0.000141896	0.013	0.013	1	-0.0221688	-0.0221261	4.27149e-05	0	0	0	0
NDP	0.171316	-0.46538	0.002	0.003	1	0.0562195	-1.08523	0.001	0.003	1	0.619125	-0.619852	0.001	0.002	1	-0.140093	-0.326687	-0.186594	0	0	0	0
NDRG1	4.41009e-07	-0.886645	0.024	0.043	0.00876152	1.48474e-05	-0.754664	0.027	0.043	0.294973	0.357433	0.131981	0.027	0.024	1	-0.266907	-0.227177	0.0397303	0	0	0	0
NDRG3	1.69364e-05	-0.441917	0.062	0.085	0.336476	0.0108917	-0.291205	0.072	0.085	1	0.0623674	0.150712	0.072	0.062	1	-0.13303	-0.0876615	0.0453689	0	0	0	0
NDRG4	0.753631	0.170121	0.016	0.015	1	0.486172	-0.210768	0.013	0.015	1	0.325286	-0.380889	0.013	0.016	1	0.0512114	-0.0634476	-0.114659	0	0	0	0
NDST1	0.00401631	-0.169142	0.232	0.258	1	7.18687e-07	0.226829	0.301	0.258	0.0142782	3.03798e-14	0.395971	0.301	0.232	6.03556e-10	-0.0509169	0.0682823	0.119199	0	0	0	0
NDST2	0.438178	0.581051	0.004	0.003	1	0.918925	0.0599268	0.003	0.003	1	0.385295	-0.521124	0.003	0.004	1	0.174914	0.0180398	-0.156874	0	0	0	0
NDUFA1	0.00120594	-0.137868	0.298	0.329	1	9.55535e-05	-0.164549	0.294	0.329	1	0.595108	-0.0266805	0.294	0.298	1	-0.0415025	-0.0495341	-0.00803163	0	0	0	0
NDUFA10	0.0620478	-0.0988742	0.415	0.431	1	0.0603712	-0.0888305	0.419	0.431	1	0.953367	0.0100437	0.419	0.415	1	-0.0297641	-0.0267406	0.00302345	0	0	0	0
NDUFA11	0.0475502	-0.0865866	0.214	0.233	1	0.00649158	-0.143705	0.211	0.233	1	0.522455	-0.057118	0.211	0.214	1	-0.0260652	-0.0432594	-0.0171942	0	0	0	0
NDUFA12	1.64541e-09	-0.214988	0.474	0.531	3.26894e-05	5.3826e-14	-0.27406	0.466	0.531	1.06936e-09	0.22123	-0.0590723	0.466	0.474	1	-0.0647178	-0.0825004	-0.0177825	0	0	0	0
NDUFA13	0.38779	-0.0530907	0.118	0.124	1	0.0300179	-0.194176	0.111	0.124	1	0.22056	-0.141085	0.111	0.118	1	-0.0159819	-0.0584528	-0.0424709	0	0	0	0
NDUFA2	0.290468	-0.0974194	0.111	0.118	1	0.0161373	-0.193858	0.103	0.118	1	0.201824	-0.0964386	0.103	0.111	1	-0.0293262	-0.0583571	-0.0290309	0	0	0	0
NDUFA3	0.058021	-0.171709	0.084	0.095	1	0.016569	-0.278958	0.082	0.095	1	0.676297	-0.10725	0.082	0.084	1	-0.0516894	-0.0839748	-0.0322854	0	0	0	0
NDUFA4	0.222755	-0.0477089	0.409	0.425	1	0.177178	-0.049271	0.411	0.425	1	0.93819	-0.00156217	0.411	0.409	1	-0.0143618	-0.0148321	-0.00047026	0	0	0	0
NDUFA4L2	0.620205	-0.417753	0.001	0.002	1	0.846179	-0.490108	0.002	0.002	1	0.757885	-0.0723553	0.002	0.001	1	-0.125756	-0.147537	-0.0217811	0	0	0	0
NDUFA5	0.00176215	-0.232988	0.145	0.169	1	0.0287658	-0.164553	0.153	0.169	1	0.307367	0.0684357	0.153	0.145	1	-0.0701365	-0.0495353	0.0206012	0	0	0	0
NDUFA6	0.00108351	-0.164228	0.285	0.313	1	0.00201989	-0.166625	0.289	0.313	1	0.772028	-0.00239679	0.289	0.285	1	-0.0494376	-0.0501591	-0.000721507	0	0	0	0
NDUFA6-DT	0.428666	0.439692	0.005	0.004	1	0.596852	0.502075	0.005	0.004	1	0.782447	0.0623829	0.005	0.005	1	0.13236	0.15114	0.0187791	0	0	0	0
NDUFA7	0.801426	0.0234615	0.011	0.011	1	0.940607	-0.0879251	0.011	0.011	1	0.746302	-0.111387	0.011	0.011	1	0.00706261	-0.0264681	-0.0335307	0	0	0	0
NDUFA8	1.68215e-09	-0.330236	0.25	0.304	3.34193e-05	7.53076e-06	-0.236077	0.267	0.304	0.149614	0.0874962	0.0941594	0.267	0.25	1	-0.099411	-0.0710662	0.0283448	0	0	0	0
NDUFA9	0.255008	0.0511181	0.317	0.306	1	0.163223	0.0607237	0.321	0.306	1	0.835244	0.00960553	0.321	0.317	1	0.0153881	0.0182796	0.00289155	0	0	0	0
NDUFA9P1	2.56049e-05	-1.10977	0.01	0.021	0.508692	0.0400779	-0.507781	0.016	0.021	1	0.0217612	0.601991	0.016	0.01	1	-0.334075	-0.152857	0.181217	0	0	0	0
NDUFAB1	2.15844e-07	-0.230779	0.37	0.416	0.00428818	0.000107242	-0.155335	0.382	0.416	1	0.156821	0.0754438	0.382	0.37	1	-0.0694714	-0.0467606	0.0227109	0	0	0	0
NDUFAB1P1	0.34313	0.550956	0.004	0.003	1	0.158296	0.73078	0.004	0.003	1	0.670554	0.179824	0.004	0.004	1	0.165854	0.219987	0.0541323	0	0	0	0
NDUFAF1	0.680412	0.0250969	0.109	0.106	1	0.00639011	0.160733	0.124	0.106	1	0.0268747	0.135636	0.124	0.109	1	0.00755492	0.0483853	0.0408304	0	0	0	0
NDUFAF2	0.0719022	-0.138119	0.137	0.15	1	0.645367	-0.0254268	0.147	0.15	1	0.176851	0.112692	0.147	0.137	1	-0.041578	-0.00765423	0.0339238	0	0	0	0
NDUFAF2P1	0.3188	0.800161	0.001	0	1	0.147235	1.37299	0.001	0	1	0.657561	0.572826	0.001	0.001	1	0.240872	0.41331	0.172438	0	0	0	0
NDUFAF2P2	0.344635	-1.36916	0	0.001	1	0.766505	-0.382318	0.001	0.001	1	0.502623	0.986842	0.001	0	1	-0.412158	-0.115089	0.297069	0	0	0	0
NDUFAF3	0.0268857	-0.170875	0.196	0.213	1	0.0454865	-0.11987	0.196	0.213	1	0.786791	0.0510052	0.196	0.196	1	-0.0514385	-0.0360844	0.0153541	0	0	0	0
NDUFAF4	0.00213016	-0.209988	0.142	0.164	1	0.0010774	-0.260856	0.142	0.164	1	0.94299	-0.0508678	0.142	0.142	1	-0.0632128	-0.0785256	-0.0153127	0	0	0	0
NDUFAF4P1	0.364991	-0.643842	0.004	0.005	1	0.335305	-0.421775	0.004	0.005	1	0.979128	0.222068	0.004	0.004	1	-0.193816	-0.126967	0.066849	0	0	0	0
NDUFAF5	0.0202556	-0.258672	0.054	0.065	1	0.527175	-0.110782	0.062	0.065	1	0.0870127	0.14789	0.062	0.054	1	-0.077868	-0.0333486	0.0445194	0	0	0	0
NDUFAF6	0.00073756	-0.323266	0.068	0.087	1	0.00469202	-0.271868	0.071	0.087	1	0.513556	0.0513982	0.071	0.068	1	-0.0973128	-0.0818405	0.0154724	0	0	0	0
NDUFAF7	0.525381	0.051676	0.063	0.059	1	0.0121164	0.237231	0.072	0.059	1	0.0748409	0.185555	0.072	0.063	1	0.015556	0.0714135	0.0558575	0	0	0	0
NDUFAF8	2.50185e-07	-0.243953	0.406	0.45	0.00497042	2.10506e-13	-0.314971	0.387	0.45	4.18213e-09	0.0452711	-0.0710181	0.387	0.406	1	-0.0734372	-0.0948158	-0.0213786	0	0	0	0
NDUFB1	0.204036	-0.102128	0.166	0.176	1	0.334967	-0.100301	0.169	0.176	1	0.732758	0.00182731	0.169	0.166	1	-0.0307436	-0.0301935	0.000550076	0	0	0	0
NDUFB10	2.76642e-13	-0.367733	0.258	0.323	5.49604e-09	5.5379e-09	-0.295345	0.273	0.323	0.000110021	0.0938931	0.0723882	0.273	0.258	1	-0.110699	-0.0889078	0.021791	0	0	0	0
NDUFB11	0.0332469	-0.111411	0.366	0.386	1	0.00141169	-0.162186	0.361	0.386	1	0.341839	-0.0507748	0.361	0.366	1	-0.0335381	-0.0488228	-0.0152847	0	0	0	0
NDUFB1P1	0.344876	-0.915802	0	0.001	1	0.53562	0.293021	0.001	0.001	1	0.136689	1.20882	0.001	0	1	-0.275684	0.088208	0.363892	0	0	0	0
NDUFB2	7.2407e-06	-0.192607	0.462	0.5	0.143851	1.50844e-06	-0.204218	0.465	0.5	0.0299681	0.88389	-0.0116116	0.465	0.462	1	-0.0579804	-0.0614758	-0.00349543	0	0	0	0
NDUFB2-AS1	0.921995	0.00893378	0.007	0.007	1	0.915286	0.131712	0.007	0.007	1	0.994728	0.122778	0.007	0.007	1	0.00268934	0.0396492	0.0369598	0	0	0	0
NDUFB3	0.029648	-0.159696	0.152	0.168	1	0.0464684	-0.142995	0.154	0.168	1	0.810664	0.016701	0.154	0.152	1	-0.0480732	-0.0430457	0.0050275	0	0	0	0
NDUFB3P5	0.907382	-0.0556042	0.001	0.001	1	0.27053	-1.01319	0	0.001	1	0.333854	-0.957588	0	0.001	1	-0.0167385	-0.305001	-0.288263	0	0	0	0
NDUFB4	0.0299929	-0.0940467	0.279	0.303	1	0.0010984	-0.172359	0.274	0.303	1	0.339204	-0.078312	0.274	0.279	1	-0.0283109	-0.0518852	-0.0235743	0	0	0	0
NDUFB4P3	0.183912	0.777857	0.001	0	1	0.397448	0.65373	0.001	0	1	0.606852	-0.124127	0.001	0.001	1	0.234158	0.196792	-0.0373659	0	0	0	0
NDUFB5	0.00450917	-0.152898	0.209	0.235	1	0.00041127	-0.209601	0.206	0.235	1	0.577604	-0.0567036	0.206	0.209	1	-0.0460267	-0.0630962	-0.0170695	0	0	0	0
NDUFB6	0.0017107	-0.176927	0.242	0.269	1	1.42561e-07	-0.282033	0.225	0.269	0.00283226	0.0477247	-0.105107	0.225	0.242	1	-0.0532603	-0.0849005	-0.0316402	0	0	0	0
NDUFB7	4.25128e-06	-0.255439	0.28	0.319	0.0844602	3.35862e-06	-0.250331	0.281	0.319	0.0667256	0.923577	0.00510812	0.281	0.28	1	-0.0768948	-0.0753572	0.0015377	0	0	0	0
NDUFB8	1.42579e-05	-0.183487	0.298	0.341	0.283262	3.94187e-08	-0.248068	0.291	0.341	0.000783132	0.351543	-0.0645811	0.291	0.298	1	-0.0552351	-0.074676	-0.0194408	0	0	0	0
NDUFB8P2	0.125616	-1.18444	0.001	0.002	1	0.871978	0.09485	0.002	0.002	1	0.167036	1.27929	0.002	0.001	1	-0.356552	0.0285527	0.385105	0	0	0	0
NDUFB9	0.752941	0.0399985	0.674	0.672	1	0.000708983	0.128015	0.695	0.672	1	0.00337234	0.0880161	0.695	0.674	1	0.0120408	0.0385362	0.0264955	0	0	0	0
NDUFC1	0.0164203	-0.143338	0.213	0.232	1	0.0154826	-0.156425	0.214	0.232	1	0.950713	-0.0130872	0.214	0.213	1	-0.0431491	-0.0470887	-0.00393964	0	0	0	0
NDUFC2	8.60057e-06	-0.176513	0.482	0.522	0.170868	0.0344057	-0.0795504	0.511	0.522	1	0.0153624	0.0969623	0.511	0.482	1	-0.0531356	-0.0239471	0.0291886	0	0	0	0
NDUFS1	0.000585571	-0.230607	0.207	0.234	1	0.0408166	-0.132776	0.218	0.234	1	0.143913	0.0978317	0.218	0.207	1	-0.0694197	-0.0399694	0.0294503	0	0	0	0
NDUFS2	0.00433107	-0.103982	0.294	0.325	1	0.582732	0.0255704	0.33	0.325	1	0.000758467	0.129553	0.33	0.294	1	-0.0313018	0.00769745	0.0389992	0	0	0	0
NDUFS3	0.00819076	-0.146059	0.178	0.2	1	0.000469856	-0.247117	0.174	0.2	1	0.472553	-0.101058	0.174	0.178	1	-0.0439681	-0.0743896	-0.0304215	0	0	0	0
NDUFS4	0.550059	-0.0484	0.194	0.199	1	0.311102	-0.0903146	0.193	0.199	1	0.702003	-0.0419146	0.193	0.194	1	-0.0145698	-0.0271874	-0.0126175	0	0	0	0
NDUFS5	8.59081e-10	-0.206306	0.541	0.596	1.70674e-05	1.86936e-16	-0.271339	0.527	0.596	3.71386e-12	0.069109	-0.065033	0.527	0.541	1	-0.0621044	-0.0816812	-0.0195769	0	0	0	0
NDUFS6	0.0038909	-0.117612	0.425	0.456	1	3.08052e-06	-0.195088	0.415	0.456	0.0612007	0.112109	-0.0774766	0.415	0.425	1	-0.0354047	-0.0587275	-0.0233228	0	0	0	0
NDUFS7	0.873547	0.0288354	0.306	0.305	1	0.153216	-0.0515018	0.292	0.305	1	0.124506	-0.0803372	0.292	0.306	1	0.00868032	-0.0155036	-0.0241839	0	0	0	0
NDUFS8	0.00256716	-0.236157	0.15	0.172	1	0.000180448	-0.271384	0.145	0.172	1	0.540706	-0.0352262	0.145	0.15	1	-0.0710905	-0.0816946	-0.0106042	0	0	0	0
NDUFV1	0.000735394	-0.268459	0.158	0.182	1	0.0419212	-0.166397	0.168	0.182	1	0.158342	0.102062	0.168	0.158	1	-0.0808141	-0.0500904	0.0307237	0	0	0	0
NDUFV2	0.423418	0.179647	0.047	0.044	1	0.590862	0.11815	0.046	0.044	1	0.781085	-0.0614969	0.046	0.047	1	0.054079	0.0355666	-0.0185124	0	0	0	0
NDUFV2-AS1	0.431541	0.163923	0.005	0.004	1	0.348372	0.445034	0.006	0.004	1	0.900144	0.281111	0.006	0.005	1	0.0493456	0.133968	0.0846228	0	0	0	0
NDUFV2P1	0.620432	-0.34924	0.001	0.002	1	0.651978	-0.32205	0.001	0.002	1	0.951763	0.0271899	0.001	0.001	1	-0.105132	-0.0969466	0.00818498	0	0	0	0
NDUFV3	0.110649	-0.149542	0.154	0.165	1	0.553731	0.00833803	0.17	0.165	1	0.0306304	0.15788	0.17	0.154	1	-0.0450167	0.00251	0.0475267	0	0	0	0
NEAT1	0.00310419	-0.124429	0.923	0.927	1	9.88738e-05	0.0625758	0.932	0.927	1	2.08995e-11	0.187005	0.932	0.923	4.15211e-07	-0.0374568	0.0188372	0.0562941	0	0	0	0
NEB	0.0768294	-0.564215	0.007	0.011	1	0.44081	-0.262782	0.009	0.011	1	0.301935	0.301432	0.009	0.007	1	-0.169846	-0.0791053	0.0907402	0	0	0	0
NEBL	0.00918632	0.572434	0.027	0.019	1	0.55766	-0.231896	0.017	0.019	1	0.00160147	-0.80433	0.017	0.027	1	0.17232	-0.0698077	-0.242127	0	0	0	0
NECAB3	0.000850707	-0.991524	0.006	0.012	1	0.0188977	-0.629909	0.008	0.012	1	0.258328	0.361615	0.008	0.006	1	-0.298478	-0.189621	0.108857	0	0	0	0
NECAP1	0.456443	0.123922	0.062	0.059	1	0.200242	0.176455	0.065	0.059	1	0.620303	0.0525331	0.065	0.062	1	0.0373041	0.0531182	0.015814	0	0	0	0
NECAP2	1.51341e-55	0.884374	0.328	0.191	3.0067e-51	1.60655e-19	0.505718	0.266	0.191	3.19173e-15	2.51194e-12	-0.378656	0.266	0.328	4.99048e-08	0.266223	0.152236	-0.113987	0	0	0	0
NECTIN1	1.61326e-08	-0.695077	0.058	0.088	0.000320505	0.00076593	-0.409551	0.07	0.088	1	0.0150947	0.285527	0.07	0.058	1	-0.209239	-0.123287	0.0859522	0	0	0	0
NECTIN2	3.50546e-30	0.482673	0.518	0.42	6.96431e-26	0.00211753	0.117518	0.445	0.42	1	3.80445e-17	-0.365155	0.445	0.518	7.5583e-13	0.145299	0.0353764	-0.109923	0	0	0	0
NECTIN3	0.0197869	-0.238901	0.137	0.153	1	0.0161228	-0.204265	0.137	0.153	1	0.998171	0.0346367	0.137	0.137	1	-0.0719164	-0.0614898	0.0104267	0	0	0	0
NECTIN3-AS1	0.133803	1.40366	0.002	0.001	1	0.975948	0.284066	0.001	0.001	1	0.144736	-1.1196	0.001	0.002	1	0.422545	0.0855125	-0.337033	0	0	0	0
NEDD1	0.210962	-0.0831883	0.091	0.098	1	0.236862	0.12352	0.105	0.098	1	0.0176252	0.206708	0.105	0.091	1	-0.0250422	0.0371833	0.0622254	0	0	0	0
NEDD4	0.000926784	0.236562	0.158	0.135	1	6.31991e-08	0.357853	0.173	0.135	0.00125558	0.0548685	0.12129	0.173	0.158	1	0.0712123	0.107724	0.0365121	0	0	0	0
NEDD4L	1.77641e-10	1.53139	0.029	0.011	3.5292e-06	0.606552	0.268973	0.012	0.011	1	5.00519e-09	-1.26241	0.012	0.029	9.94381e-05	0.460994	0.0809691	-0.380025	1	0	1	1
NEDD8	8.90632e-17	-0.302281	0.454	0.532	1.76942e-12	3.72578e-13	-0.266228	0.472	0.532	7.40201e-09	0.167547	0.0360529	0.472	0.454	1	-0.0909957	-0.0801427	0.010853	0	0	0	0
NEDD9	1.69547e-20	0.905639	0.119	0.065	3.36839e-16	0.0669854	0.205498	0.074	0.065	1	8.58769e-14	-0.700141	0.074	0.119	1.70612e-09	0.272624	0.061861	-0.210763	0	0	0	0
NEGR1	0.384279	0.0981507	0.012	0.014	1	0.00375529	-0.553783	0.008	0.014	1	0.0512772	-0.651934	0.008	0.012	1	0.0295463	-0.166705	-0.196252	0	0	0	0
NEIL1	0.218216	-0.328456	0.004	0.006	1	0.550223	0.183573	0.007	0.006	1	0.0742041	0.512029	0.007	0.004	1	-0.0988752	0.055261	0.154136	0	0	0	0
NEIL2	0.043271	-0.318476	0.041	0.05	1	0.591028	-0.00251161	0.052	0.05	1	0.0114609	0.315964	0.052	0.041	1	-0.0958708	-0.000756071	0.0951147	0	0	0	0
NEIL3	0.000434869	-0.522413	0.025	0.038	1	0.502166	-0.0151226	0.035	0.038	1	0.00416316	0.507291	0.035	0.025	1	-0.157262	-0.00455236	0.15271	0	0	0	0
NEK1	0.814383	0.00807417	0.116	0.118	1	0.659409	0.0621362	0.121	0.118	1	0.515826	0.054062	0.121	0.116	1	0.00243057	0.0187049	0.0162743	0	0	0	0
NEK10	6.73556e-05	-0.672266	0.018	0.031	1	1.34778e-06	0.734872	0.05	0.031	0.0267763	6.74726e-17	1.40714	0.05	0.018	1.34048e-12	-0.202372	0.221218	0.423591	0	0	1	1
NEK11	0.490372	0.221845	0.013	0.011	1	0.0747912	0.396608	0.015	0.011	1	0.303024	0.174763	0.015	0.013	1	0.0667819	0.119391	0.0526089	0	0	0	0
NEK2	0.105927	-0.140607	0.07	0.079	1	0.151305	-0.103136	0.071	0.079	1	0.821342	0.0374705	0.071	0.07	1	-0.0423269	-0.0310472	0.0112798	0	0	0	0
NEK3	0.553172	0.203776	0.033	0.031	1	0.0220185	0.379325	0.04	0.031	1	0.107456	0.175549	0.04	0.033	1	0.0613427	0.114188	0.0528454	0	0	0	0
NEK4	0.856765	0.00391751	0.055	0.054	1	0.602909	0.0601583	0.056	0.054	1	0.746554	0.0562408	0.056	0.055	1	0.00117929	0.0181095	0.0169302	0	0	0	0
NEK5	0.746332	0.105623	0.005	0.004	1	0.939216	-0.279424	0.004	0.004	1	0.692339	-0.385047	0.004	0.005	1	0.0317956	-0.0841151	-0.115911	0	0	0	0
NEK6	2.7672e-17	-0.952766	0.049	0.093	5.4976e-13	2.94595e-10	-0.651798	0.06	0.093	5.85272e-06	0.0132897	0.300968	0.06	0.049	1	-0.286811	-0.196211	0.0906004	0	0	0	0
NEK7	0.855409	-0.0345264	0.101	0.102	1	0.809491	-0.028504	0.104	0.102	1	0.680559	0.00602245	0.104	0.101	1	-0.0103935	-0.00858056	0.00181294	0	0	0	0
NEK8	0.0104726	0.854383	0.011	0.006	1	0.242959	0.534516	0.008	0.006	1	0.156065	-0.319867	0.008	0.011	1	0.257195	0.160905	-0.0962896	0	0	0	0
NEK9	3.09218e-11	-0.519236	0.098	0.143	6.14324e-07	1.16776e-06	-0.328264	0.11	0.143	0.0231998	0.0514204	0.190972	0.11	0.098	1	-0.156305	-0.0988173	0.0574882	0	0	0	0
NELFA	0.0054402	-0.192145	0.115	0.135	1	0.0929094	-0.0959543	0.123	0.135	1	0.252027	0.0961906	0.123	0.115	1	-0.0578414	-0.0288851	0.0289563	0	0	0	0
NELFB	0.0129927	-0.20547	0.128	0.145	1	0.098784	-0.164992	0.134	0.145	1	0.374348	0.0404785	0.134	0.128	1	-0.0618527	-0.0496674	0.0121852	0	0	0	0
NELFCD	0.000199356	-0.231717	0.208	0.24	1	0.0386408	-0.13156	0.225	0.24	1	0.0823791	0.100157	0.225	0.208	1	-0.0697538	-0.0396036	0.0301502	0	0	0	0
NELFE	0.550742	-0.0427575	0.115	0.119	1	0.854455	0.0149285	0.12	0.119	1	0.446906	0.0576861	0.12	0.115	1	-0.0128713	0.00449394	0.0173652	0	0	0	0
NEMF	0.298541	0.0841395	0.221	0.214	1	0.0285896	0.124254	0.231	0.214	1	0.284717	0.0401146	0.231	0.221	1	0.0253285	0.0374042	0.0120757	0	0	0	0
NEMP1	0.863675	0.0162082	0.086	0.085	1	0.192269	0.0938648	0.092	0.085	1	0.277121	0.0776566	0.092	0.086	1	0.00487915	0.0282561	0.023377	0	0	0	0
NEMP2	0.000675074	-1.1427	0.006	0.013	1	0.0646438	0.426759	0.018	0.013	1	4.8658e-07	1.56946	0.018	0.006	0.00966689	-0.343988	0.128467	0.472455	0	0	1	1
NEMP2-DT	0.024959	-2.05282	0	0.002	1	0.525598	-0.295398	0.002	0.002	1	0.0871606	1.75742	0.002	0	1	-0.61796	-0.0889237	0.529037	0	0	0	0
NENF	0.183199	-0.0949462	0.207	0.218	1	0.843657	0.0134983	0.22	0.218	1	0.129622	0.108445	0.22	0.207	1	-0.0285817	0.00406339	0.0326451	0	0	0	0
NEPRO	0.000778295	0.32862	0.121	0.1	1	0.000573925	0.303766	0.121	0.1	1	0.979465	-0.0248538	0.121	0.121	1	0.0989245	0.0914428	-0.00748174	0	0	0	0
NEPRO-AS1	6.40662e-05	2.26116	0.006	0.001	1	0.00176769	1.78692	0.005	0.001	1	0.319384	-0.474247	0.005	0.006	1	0.680678	0.537915	-0.142762	0	0	0	0
NES	1.55485e-19	-0.343986	0.508	0.583	3.08901e-15	1.56105e-12	-0.261218	0.527	0.583	3.10133e-08	0.027426	0.0827678	0.527	0.508	1	-0.10355	-0.0786346	0.0249156	0	0	0	0
NET1	6.37302e-09	-0.571607	0.082	0.117	0.000126613	0.00276302	-0.271559	0.099	0.117	1	0.00342712	0.300049	0.099	0.082	1	-0.172071	-0.0817473	0.0903236	0	0	0	0
NETO2	8.32079e-12	-0.486203	0.131	0.182	1.65309e-07	0.0726853	-0.124597	0.169	0.182	1	3.31423e-07	0.361605	0.169	0.131	0.00658438	-0.146362	-0.0375075	0.108854	0	0	0	0
NEU1	0.0191147	0.148535	0.206	0.188	1	0.981827	0.0241548	0.187	0.188	1	0.0215962	-0.124381	0.187	0.206	1	0.0447136	0.00727132	-0.0374423	0	0	0	0
NEU3	0.835975	0.0656642	0.028	0.027	1	0.540889	-0.156578	0.025	0.027	1	0.424411	-0.222242	0.025	0.028	1	0.0197669	-0.0471346	-0.0669015	0	0	0	0
NEURL1B	0.145823	-2.52591	0	0.001	1	0.38719	-0.891631	0.001	0.001	1	0.502404	1.63428	0.001	0	1	-0.760374	-0.268408	0.491967	0	0	0	0
NEURL2	0.90301	0.0789975	0.002	0.002	1	0.955302	-0.156293	0.002	0.002	1	0.860948	-0.23529	0.002	0.002	1	0.0237806	-0.0470489	-0.0708295	0	0	0	0
NEURL3	8.41643e-06	3.39784	0.005	0	0.167209	9.67465e-05	2.79008	0.004	0	1	0.480953	-0.607762	0.004	0.005	1	1.02285	0.839899	-0.182954	0	0	0	0
NEURL4	0.884076	0.0409743	0.044	0.044	1	0.520048	-0.092905	0.041	0.044	1	0.442951	-0.133879	0.041	0.044	1	0.0123345	-0.0279672	-0.0403017	0	0	0	0
NEXN	0.384863	0.0916067	0.06	0.056	1	1.57977e-06	-0.705236	0.036	0.056	0.0313852	3.49195e-08	-0.796842	0.036	0.06	0.000693746	0.0275764	-0.212297	-0.239873	0	0	0	0
NEXN-AS1	0.869655	0.260767	0.003	0.003	1	0.534921	0.0506345	0.003	0.003	1	0.664292	-0.210133	0.003	0.003	1	0.0784988	0.0152425	-0.0632563	0	0	0	0
NF1	0.0116714	0.139921	0.316	0.295	1	8.05226e-06	0.253637	0.333	0.295	0.159974	0.073	0.113715	0.333	0.316	1	0.0421204	0.0763522	0.0342318	0	0	0	0
NF2	1.13186e-18	-0.62479	0.159	0.228	2.24867e-14	7.44762e-14	-0.48345	0.172	0.228	1.47962e-09	0.103845	0.14134	0.172	0.159	1	-0.188081	-0.145533	0.0425476	0	0	0	0
NFAT5	0.000186496	-0.286505	0.394	0.422	1	0.0896214	-0.211123	0.419	0.422	1	0.0315729	0.0753812	0.419	0.394	1	-0.0862465	-0.0635545	0.022692	0	0	0	0
NFATC1	1.83747e-37	1.28348	0.142	0.064	3.6505e-33	0.643453	0.000936186	0.062	0.064	1	3.74042e-39	-1.28254	0.062	0.142	7.43109e-35	0.386366	0.00028182	-0.386084	1	0	1	1
NFATC2	2.38199e-09	-0.374722	0.206	0.255	4.73229e-05	6.29029e-10	-0.377338	0.205	0.255	1.24969e-05	0.97946	-0.00261607	0.205	0.206	1	-0.112803	-0.11359	-0.000787517	0	0	0	0
NFATC2IP	0.0504706	0.110767	0.297	0.279	1	0.198337	0.0836094	0.292	0.279	1	0.477416	-0.0271576	0.292	0.297	1	0.0333442	0.0251689	-0.00817526	0	0	0	0
NFATC2IP-AS1	0.214373	0.384185	0.017	0.014	1	0.279517	-0.22517	0.012	0.014	1	0.0228869	-0.609355	0.012	0.017	1	0.115651	-0.0677829	-0.183434	0	0	0	0
NFATC3	2.91035e-06	-0.643166	0.045	0.067	0.05782	5.26655e-05	-0.466573	0.048	0.067	1	0.43365	0.176593	0.048	0.045	1	-0.193612	-0.140452	0.0531599	0	0	0	0
NFE2L1	2.56731e-30	0.411297	0.577	0.48	5.10047e-26	6.27747e-55	0.531569	0.609	0.48	1.24715e-50	0.000178321	0.120273	0.609	0.577	1	0.123813	0.160018	0.0362056	0	0	0	0
NFE2L1-DT	0.346742	-0.337709	0.002	0.003	1	0.158412	0.730811	0.004	0.003	1	0.0256321	1.06852	0.004	0.002	1	-0.101661	0.219996	0.321657	0	0	0	0
NFE2L2	0.0312998	0.100167	0.284	0.265	1	5.85795e-05	0.209956	0.301	0.265	1	0.0831879	0.109788	0.301	0.284	1	0.0301534	0.0632029	0.0330495	0	0	0	0
NFE2L3	6.31677e-10	0.4346	0.183	0.137	1.25495e-05	8.66134e-67	1.11774	0.271	0.137	1.72075e-62	7.08641e-27	0.683141	0.271	0.183	1.40786e-22	0.130828	0.336474	0.205646	0	1	0	1
NFE4	7.61783e-10	-0.439899	0.132	0.178	1.51343e-05	0.024083	0.146986	0.195	0.178	1	1.52568e-16	0.586885	0.195	0.132	3.03108e-12	-0.132423	0.0442473	0.17667	0	0	0	0
NFIA	1.16082e-145	-1.21145	0.27	0.511	2.3062e-141	2.95425e-57	-0.649536	0.369	0.511	5.86921e-53	4.47053e-27	0.561909	0.369	0.27	8.8816e-23	-0.364681	-0.19553	0.169151	1	0	0	1
NFIB	6.26876e-251	-1.0476	0.559	0.805	1.24542e-246	5.91798e-99	-0.571719	0.67	0.805	1.17572e-94	2.38545e-45	0.475878	0.67	0.559	4.73917e-41	-0.315358	-0.172105	0.143253	1	0	0	1
NFIB-AS1	0.160571	-0.842102	0.001	0.002	1	0.710925	-0.353032	0.002	0.002	1	0.289598	0.48907	0.002	0.001	1	-0.253498	-0.106273	0.147225	0	0	0	0
NFIC	2.63747e-07	-0.281064	0.248	0.293	0.00523986	0.0317093	-0.122765	0.277	0.293	1	0.00210786	0.158299	0.277	0.248	1	-0.0846087	-0.0369558	0.0476529	0	0	0	0
NFIL3	0.571246	-0.149282	0.019	0.021	1	0.452038	-0.203124	0.019	0.021	1	0.87187	-0.0538419	0.019	0.019	1	-0.0449383	-0.0611463	-0.016208	0	0	0	0
NFIX	0.0266841	0.188092	0.097	0.084	1	0.0125021	-0.301157	0.071	0.084	1	3.91143e-06	-0.489249	0.071	0.097	0.0777084	0.0566213	-0.0906572	-0.147278	0	0	0	0
NFKB1	0	1.87886	0.659	0.264	0	1.47452e-132	1.12344	0.49	0.264	2.92943e-128	2.48686e-100	-0.755415	0.49	0.659	4.94064e-96	0.565593	0.33819	-0.227403	1	1	0	1
NFKB2	0	3.11459	0.35	0.051	0	5.04087e-156	2.36663	0.234	0.051	1.00147e-151	8.79915e-40	-0.747961	0.234	0.35	1.74813e-35	0.937584	0.712425	-0.225159	1	1	0	1
NFKBIA	0	2.6029	0.825	0.288	0	0	2.47574	0.803	0.288	0	2.59078e-06	-0.127153	0.803	0.825	0.0514711	0.78355	0.745273	-0.038277	1	1	0	1
NFKBIB	1.9772e-31	0.990844	0.162	0.085	3.92811e-27	3.04297e-18	0.727286	0.139	0.085	6.04546e-14	0.00115812	-0.263558	0.139	0.162	1	0.298274	0.218935	-0.0793389	0	0	0	0
NFKBID	0.388922	0.257789	0.015	0.013	1	0.363904	0.271137	0.015	0.013	1	0.983747	0.0133479	0.015	0.015	1	0.0776023	0.0816205	0.00401811	0	0	0	0
NFKBIE	4.07777e-123	2.41845	0.19	0.04	8.10131e-119	3.98964e-40	1.50854	0.108	0.04	7.92622e-36	5.38153e-30	-0.909914	0.108	0.19	1.06915e-25	0.728027	0.454116	-0.273911	1	1	0	1
NFKBIL1	0.28449	0.187567	0.032	0.028	1	0.029451	0.327765	0.036	0.028	1	0.301315	0.140198	0.036	0.032	1	0.0564633	0.0986671	0.0422037	0	0	0	0
NFKBIZ	5.55306e-45	1.17167	0.194	0.095	1.10323e-40	1.57128e-51	1.17059	0.2	0.095	3.12166e-47	0.525273	-0.00107903	0.2	0.194	1	0.352708	0.352383	-0.00032482	1	1	0	1
NFRKB	0.0101076	-0.259943	0.094	0.109	1	0.428531	-0.0895535	0.105	0.109	1	0.0723701	0.17039	0.105	0.094	1	-0.0782507	-0.0269583	0.0512924	0	0	0	0
NFS1	0.00558395	-0.352908	0.047	0.06	1	0.388118	-0.0969499	0.056	0.06	1	0.0531716	0.255958	0.056	0.047	1	-0.106236	-0.0291848	0.077051	0	0	0	0
NFU1	0.305661	-0.0632087	0.104	0.111	1	0.0124366	-0.210153	0.096	0.111	1	0.163883	-0.146944	0.096	0.104	1	-0.0190277	-0.0632624	-0.0442346	0	0	0	0
NFX1	0.465537	0.0924909	0.069	0.065	1	0.020672	0.21731	0.077	0.065	1	0.133776	0.124819	0.077	0.069	1	0.0278425	0.0654167	0.0375742	0	0	0	0
NFXL1	0.94292	0.0377079	0.06	0.06	1	0.0483238	0.259434	0.069	0.06	1	0.0494092	0.221726	0.069	0.06	1	0.0113512	0.0780973	0.0667461	0	0	0	0
NFYA	1.60704e-08	0.580761	0.1	0.068	0.00031927	0.33436	-0.118317	0.064	0.068	1	6.13075e-11	-0.699077	0.064	0.1	1.218e-06	0.174826	-0.0356169	-0.210443	0	0	0	0
NFYB	0.604993	-0.108957	0.107	0.11	1	0.00059369	-0.380564	0.09	0.11	1	0.00491042	-0.271607	0.09	0.107	1	-0.0327994	-0.114561	-0.0817618	0	0	0	0
NFYC	0.0832887	-0.18174	0.07	0.079	1	0.97267	-0.022662	0.079	0.079	1	0.0908321	0.159078	0.079	0.07	1	-0.0547092	-0.00682195	0.0478873	0	0	0	0
NFYC-AS1	0.595099	0.395445	0.006	0.005	1	0.0232659	0.991689	0.009	0.005	1	0.0976051	0.596244	0.009	0.006	1	0.119041	0.298528	0.179487	0	0	0	0
NGDN	0.575789	0.0369531	0.199	0.194	1	0.26308	0.104832	0.201	0.194	1	0.59569	0.0678791	0.201	0.199	1	0.011124	0.0315576	0.0204336	0	0	0	0
NGEF	0.00339344	-0.814935	0.011	0.018	1	1.79126e-06	-1.30254	0.007	0.018	0.0355869	0.0773338	-0.487607	0.007	0.011	1	-0.24532	-0.392104	-0.146784	0	1	0	1
NGLY1	0.338414	-0.0723459	0.099	0.105	1	0.283796	0.125358	0.111	0.105	1	0.0474695	0.197704	0.111	0.099	1	-0.0217783	0.0377365	0.0595148	0	0	0	0
NGRN	0.643101	-0.142566	0.019	0.02	1	0.18155	0.298441	0.024	0.02	1	0.0814502	0.441007	0.024	0.019	1	-0.0429166	0.0898398	0.132756	0	0	0	0
NHEJ1	0.181357	0.305381	0.029	0.025	1	0.759016	-0.0442559	0.024	0.025	1	0.104413	-0.349637	0.024	0.029	1	0.0919289	-0.0133224	-0.105251	0	0	0	0
NHLH1	0.852367	0.185606	0.001	0.001	1	0.972097	0.234109	0.001	0.001	1	0.82711	0.048503	0.001	0.001	1	0.0558731	0.0704739	0.0146008	0	0	0	0
NHLRC1	0.708613	-0.318332	0.002	0.002	1	0.955036	-0.190139	0.002	0.002	1	0.670242	0.128193	0.002	0.002	1	-0.0958275	-0.0572374	0.03859	0	0	0	0
NHLRC2	0.409938	-0.0290956	0.226	0.234	1	0.152252	0.0902874	0.247	0.234	1	0.0278902	0.119383	0.247	0.226	1	-0.00875864	0.0271792	0.0359379	0	0	0	0
NHLRC3	4.83888e-09	-0.672606	0.064	0.096	9.61339e-05	4.78062e-05	0.344211	0.121	0.096	0.949765	6.3781e-22	1.01682	0.121	0.064	1.26714e-17	-0.202475	0.103618	0.306093	0	0	1	1
NHP2	0.00545039	-0.144302	0.376	0.396	1	0.000146589	-0.192417	0.366	0.396	1	0.363551	-0.0481156	0.366	0.376	1	-0.0434392	-0.0579234	-0.0144842	0	0	0	0
NHSL1	0.265033	-0.0433018	0.174	0.184	1	0.321172	-0.0524753	0.177	0.184	1	0.876631	-0.00917346	0.177	0.174	1	-0.0130352	-0.0157966	-0.00276149	0	0	0	0
NHSL1-AS1	0.295234	-0.0936966	0.028	0.032	1	0.000200741	-0.660745	0.02	0.032	1	0.0104814	-0.567049	0.02	0.028	1	-0.0282055	-0.198904	-0.170699	0	0	0	0
NHSL2	5.69439e-26	-0.826045	0.11	0.186	1.13131e-21	6.82921e-13	-0.523074	0.135	0.186	1.35676e-08	0.000202967	0.302971	0.135	0.11	1	-0.248664	-0.157461	0.0912033	0	0	0	0
NIBAN1	1.02883e-56	1.03133	0.271	0.143	2.04397e-52	2.27209e-33	0.78968	0.236	0.143	4.51396e-29	2.06142e-05	-0.241648	0.236	0.271	0.409542	0.310461	0.237717	-0.0727434	1	0	0	1
NIBAN2	6.55607e-09	-0.341618	0.239	0.29	0.000130249	7.91837e-05	-0.222118	0.258	0.29	1	0.0449785	0.1195	0.258	0.239	1	-0.102837	-0.0668642	0.0359732	0	0	0	0
NID1	0.00535876	-0.194973	0.257	0.28	1	6.73493e-10	-0.380249	0.228	0.28	1.33803e-05	0.00133156	-0.185276	0.228	0.257	1	-0.0586927	-0.114466	-0.0557737	0	0	0	0
NID2	0.00645943	0.389854	0.07	0.057	1	0.0501433	0.367938	0.066	0.057	1	0.419556	-0.0219159	0.066	0.07	1	0.117358	0.11076	-0.00659733	0	0	0	0
NIF3L1	0.650203	-0.00435865	0.032	0.033	1	0.337229	0.213455	0.037	0.033	1	0.170714	0.217814	0.037	0.032	1	-0.00131209	0.0642565	0.0655686	0	0	0	0
NIFK	0.952139	0.00682954	0.284	0.285	1	0.0788844	0.0785196	0.302	0.285	1	0.0803038	0.07169	0.302	0.284	1	0.0020559	0.0236367	0.0215809	0	0	0	0
NIFK-AS1	0.0539081	0.362019	0.029	0.022	1	0.00334802	0.471606	0.032	0.022	1	0.358064	0.109586	0.032	0.029	1	0.108979	0.141968	0.0329888	0	0	0	0
NIN	2.96996e-12	0.361083	0.374	0.314	5.90041e-08	0.00117901	0.168054	0.34	0.314	1	0.000135588	-0.193029	0.34	0.374	1	0.108697	0.0505893	-0.0581074	0	0	0	0
NINJ1	9.07261e-25	1.13903	0.114	0.057	1.80246e-20	0.597829	0.107503	0.059	0.057	1	3.99811e-22	-1.03153	0.059	0.114	7.94304e-18	0.342882	0.0323617	-0.31052	1	0	1	1
NINJ2-AS1	0.183445	1.88673	0.001	0	1	0.0313343	2.189	0.002	0	1	0.398569	0.302276	0.002	0.001	1	0.567962	0.658956	0.0909943	0	0	0	0
NINL	3.25006e-05	-0.998509	0.012	0.023	0.645689	0.538188	-0.152913	0.022	0.023	1	0.000350328	0.845595	0.022	0.012	1	-0.300581	-0.0460315	0.25455	0	0	0	0
NIP7	0.00348011	0.197637	0.198	0.176	1	0.218278	0.0681997	0.186	0.176	1	0.0839006	-0.129437	0.186	0.198	1	0.0594946	0.0205302	-0.0389644	0	0	0	0
NIPA1	3.32471e-27	1.01593	0.14	0.073	6.60519e-23	2.4093e-08	0.541347	0.104	0.073	0.000478656	6.47346e-08	-0.474586	0.104	0.14	0.00128608	0.305826	0.162962	-0.142865	1	0	0	1
NIPA2	0.513191	0.0366043	0.244	0.24	1	0.516411	-0.0365463	0.235	0.24	1	0.201781	-0.0731507	0.235	0.244	1	0.011019	-0.0110015	-0.0220205	0	0	0	0
NIPAL1	0.296885	-0.465432	0.003	0.004	1	0.290745	0.607261	0.006	0.004	1	0.0430642	1.07269	0.006	0.003	1	-0.140109	0.182804	0.322913	0	0	0	0
NIPAL2	0.90118	-0.0692118	0.012	0.013	1	0.0620828	0.400778	0.017	0.013	1	0.0561189	0.46999	0.017	0.012	1	-0.0208348	0.120646	0.141481	0	0	0	0
NIPAL3	0.383154	-0.157043	0.03	0.033	1	0.236465	-0.131767	0.029	0.033	1	0.78446	0.025276	0.029	0.03	1	-0.0472747	-0.0396659	0.00760883	0	0	0	0
NIPBL	0.241612	0.0632187	0.233	0.224	1	0.0149101	0.146078	0.244	0.224	1	0.228787	0.0828589	0.244	0.233	1	0.0190307	0.0439737	0.024943	0	0	0	0
NIPBL-DT	0.209983	-0.104262	0.031	0.036	1	0.338347	-0.113068	0.032	0.036	1	0.743025	-0.00880642	0.032	0.031	1	-0.031386	-0.034037	-0.002651	0	0	0	0
NIPSNAP1	0.652347	-0.0893333	0.013	0.015	1	0.918467	-0.0687278	0.014	0.015	1	0.726583	0.0206055	0.014	0.013	1	-0.026892	-0.0206891	0.00620287	0	0	0	0
NIPSNAP2	0.00105436	-0.249451	0.103	0.124	1	0.0569675	-0.127727	0.112	0.124	1	0.153092	0.121724	0.112	0.103	1	-0.0750921	-0.0384495	0.0366426	0	0	0	0
NIPSNAP3A	0.0375155	0.246187	0.087	0.076	1	0.99734	-0.0587831	0.076	0.076	1	0.0374491	-0.30497	0.076	0.087	1	0.0741097	-0.0176955	-0.0918052	0	0	0	0
NIPSNAP3B	0.295776	-0.717513	0.003	0.004	1	0.707377	0.161443	0.005	0.004	1	0.163024	0.878957	0.005	0.003	1	-0.215993	0.0485993	0.264592	0	0	0	0
NISCH	3.42988e-07	-0.502948	0.08	0.111	0.00681415	0.0267313	-0.190095	0.097	0.111	1	0.00307577	0.312853	0.097	0.08	1	-0.151402	-0.0572243	0.0941781	0	0	0	0
NIT1	0.00264188	-0.422436	0.045	0.059	1	0.422536	0.0687859	0.062	0.059	1	0.000171498	0.491222	0.062	0.045	1	-0.127166	0.0207066	0.147873	0	0	0	0
NIT2	0.018496	-0.186958	0.141	0.159	1	4.10354e-07	0.308704	0.197	0.159	0.0081525	7.68173e-13	0.495662	0.197	0.141	1.52613e-08	-0.0562801	0.0929291	0.149209	0	0	0	0
NKAIN3	0.685106	-0.996538	0.001	0.001	1	0.792994	-0.547504	0.001	0.001	1	0.878153	0.449034	0.001	0.001	1	-0.299988	-0.164815	0.135173	0	0	0	0
NKAP	0.569958	-0.034797	0.09	0.094	1	0.200338	-0.081872	0.086	0.094	1	0.506204	-0.047075	0.086	0.09	1	-0.0104749	-0.0246459	-0.014171	0	0	0	0
NKAPD1	0.220081	0.174723	0.104	0.098	1	0.695866	0.0906367	0.1	0.098	1	0.404783	-0.0840859	0.1	0.104	1	0.0525968	0.0272844	-0.0253124	0	0	0	0
NKAPL	0.0586621	-1.04091	0.001	0.003	1	0.0141775	-1.80671	0.001	0.003	1	0.590451	-0.765799	0.001	0.001	1	-0.313345	-0.543873	-0.230528	0	0	0	0
NKAPP1	0.636315	0.119075	0.005	0.004	1	0.939443	-0.0333912	0.004	0.004	1	0.586988	-0.152466	0.004	0.005	1	0.0358452	-0.0100517	-0.045897	0	0	0	0
NKILA	0.215706	-0.660869	0.004	0.006	1	0.0308836	-0.931985	0.003	0.006	1	0.384344	-0.271116	0.003	0.004	1	-0.198941	-0.280556	-0.0816142	0	0	0	0
NKIRAS1	0.0179381	-0.454549	0.023	0.031	1	0.0571094	0.287009	0.038	0.031	1	3.34073e-05	0.741558	0.038	0.023	0.663703	-0.136833	0.0863983	0.223231	0	0	0	0
NKIRAS2	0.604109	0.0903795	0.091	0.088	1	0.334928	0.100956	0.093	0.088	1	0.676362	0.0105769	0.093	0.091	1	0.0272069	0.0303909	0.00318396	0	0	0	0
NKPD1	0.585973	0.74244	0.001	0.001	1	0.766704	-0.189755	0.001	0.001	1	0.40903	-0.932195	0.001	0.001	1	0.223497	-0.0571219	-0.280619	0	0	0	0
NKRF	0.00371986	-0.374446	0.05	0.064	1	0.144754	-0.136603	0.057	0.064	1	0.136248	0.237843	0.057	0.05	1	-0.112719	-0.0411215	0.0715979	0	0	0	0
NKTR	0.000873896	0.113284	0.538	0.513	1	0.893547	-0.0165679	0.517	0.513	1	0.00135643	-0.129852	0.517	0.538	1	0.0341019	-0.00498742	-0.0390893	0	0	0	0
NKX3-1	6.09192e-23	2.09363	0.04	0.01	1.21028e-18	0.0108115	0.649668	0.015	0.01	1	3.97364e-14	-1.44396	0.015	0.04	7.89443e-10	0.630246	0.19557	-0.434676	1	0	1	1
NLE1	0.356124	-0.0943417	0.034	0.037	1	0.250601	-0.129779	0.033	0.037	1	0.851587	-0.0354372	0.033	0.034	1	-0.0283997	-0.0390673	-0.0106677	0	0	0	0
NLGN1	2.62878e-05	-0.219862	0.27	0.308	0.522259	0.00094265	-0.177398	0.281	0.308	1	0.307045	0.0424641	0.281	0.27	1	-0.0661851	-0.0534022	0.012783	0	0	0	0
NLGN2	0.0372488	-0.384499	0.026	0.033	1	0.0614044	-0.225835	0.026	0.033	1	0.782715	0.158664	0.026	0.026	1	-0.115746	-0.067983	0.0477626	0	0	0	0
NLGN3	0.836716	0.395347	0.001	0.001	1	0.152271	1.03566	0.002	0.001	1	0.241559	0.640313	0.002	0.001	1	0.119011	0.311765	0.192754	0	0	0	0
NLK	0.539682	0.0164063	0.07	0.067	1	0.756702	-0.0148759	0.069	0.067	1	0.754643	-0.0312822	0.069	0.07	1	0.00493878	-0.00447809	-0.00941687	0	0	0	0
NLN	0.220908	-0.0468269	0.123	0.133	1	0.0133129	-0.205719	0.117	0.133	1	0.249571	-0.158892	0.117	0.123	1	-0.0140963	-0.0619275	-0.0478311	0	0	0	0
NLRC3	0.00497335	-1.38319	0.002	0.006	1	0.725847	0.0557403	0.006	0.006	1	0.00189412	1.43893	0.006	0.002	1	-0.416381	0.0167795	0.433161	0	0	0	0
NLRC4	0.0338346	-2.22881	0	0.002	1	0.457602	0.613561	0.002	0.002	1	0.00727051	2.84237	0.002	0	1	-0.670938	0.1847	0.855638	0	0	0	0
NLRC5	1.9423e-07	0.642706	0.068	0.043	0.00385878	0.00125056	0.409256	0.057	0.043	1	0.0399907	-0.23345	0.057	0.068	1	0.193474	0.123198	-0.0702753	0	0	0	0
NLRP1	0.000427645	-0.10492	0.27	0.305	1	0.808268	0.0465773	0.303	0.305	1	0.000219347	0.151497	0.303	0.27	1	-0.031584	0.0140212	0.0456051	0	0	0	0
NLRP3	0.000102955	1.89019	0.007	0.002	1	3.52998e-05	1.97085	0.008	0.002	0.701301	0.831254	0.0806663	0.008	0.007	1	0.569003	0.593286	0.024283	0	0	0	0
NLRP3P1	0.0161742	3.83846	0.001	0	1	0.0235765	3.37	0.001	0	1	0.848036	-0.468461	0.001	0.001	1	1.15549	1.01447	-0.141021	0	0	0	0
NLRX1	0.731062	0.0728888	0.011	0.012	1	0.953903	0.184167	0.012	0.012	1	0.691366	0.111278	0.012	0.011	1	0.0219417	0.0554397	0.033498	0	0	0	0
NMB	0.106895	-0.350604	0.021	0.026	1	0.851575	-0.0357618	0.026	0.026	1	0.0744278	0.314842	0.026	0.021	1	-0.105542	-0.0107654	0.094777	0	0	0	0
NMD3	0.326076	-0.0585621	0.149	0.156	1	0.045835	0.112135	0.171	0.156	1	0.00374497	0.170697	0.171	0.149	1	-0.017629	0.0337559	0.0513849	0	0	0	0
NME1	0.000135834	-0.159413	0.451	0.487	1	2.13543e-10	-0.263339	0.431	0.487	4.24245e-06	0.0198435	-0.103926	0.431	0.451	1	-0.0479882	-0.079273	-0.0312848	0	0	0	0
NME2	0.344596	-0.167362	0.015	0.017	1	0.290214	0.273229	0.02	0.017	1	0.0514639	0.440591	0.02	0.015	1	-0.050381	0.0822501	0.132631	0	0	0	0
NME2P1	0.667824	-0.196748	0.002	0.002	1	0.860569	-0.00844847	0.002	0.002	1	0.795286	0.1883	0.002	0.002	1	-0.0592271	-0.00254324	0.0566839	0	0	0	0
NME3	0.539702	-0.0493388	0.34	0.346	1	2.92941e-16	0.343474	0.418	0.346	5.81986e-12	2.33671e-17	0.392813	0.418	0.34	4.64234e-13	-0.0148525	0.103396	0.118248	0	0	0	0
NME4	9.30403e-08	-0.320633	0.207	0.252	0.00184843	0.000378056	-0.233192	0.226	0.252	1	0.0517435	0.0874414	0.226	0.207	1	-0.0965201	-0.0701977	0.0263225	0	0	0	0
NME5	0.951858	0.0457819	0.001	0.001	1	0.552101	-0.743354	0.001	0.001	1	0.605674	-0.789136	0.001	0.001	1	0.0137817	-0.223772	-0.237554	0	0	0	0
NME6	0.139098	-0.124953	0.03	0.035	1	0.416554	0.136247	0.038	0.035	1	0.0246304	0.261199	0.038	0.03	1	-0.0376145	0.0410143	0.0786288	0	0	0	0
NME7	0.90188	0.00201138	0.095	0.097	1	0.446519	-0.0862895	0.092	0.097	1	0.547039	-0.0883009	0.092	0.095	1	0.000605485	-0.0259757	-0.0265812	0	0	0	0
NME9	0.667897	-0.0172215	0.002	0.002	1	0.861488	0.287556	0.002	0.002	1	0.794879	0.304777	0.002	0.002	1	-0.00518419	0.086563	0.0917472	0	0	0	0
NMI	0.00106315	0.249971	0.139	0.117	1	2.89596e-06	0.354117	0.148	0.117	0.0575341	0.207602	0.104146	0.148	0.139	1	0.0752489	0.1066	0.0313511	0	0	0	0
NMNAT1	0.0873228	0.309352	0.042	0.035	1	0.974538	-0.000749442	0.035	0.035	1	0.0837221	-0.310101	0.035	0.042	1	0.0931242	-0.000225605	-0.0933498	0	0	0	0
NMNAT2	0.00758783	1.03115	0.008	0.004	1	2.76452e-10	2.1238	0.017	0.004	5.49227e-06	0.000267212	1.09265	0.017	0.008	1	0.310406	0.639326	0.32892	0	1	0	1
NMNAT3	0.321102	0.788624	0.003	0.002	1	0.363505	0.279641	0.003	0.002	1	0.91553	-0.508983	0.003	0.003	1	0.2374	0.0841804	-0.153219	0	0	0	0
NMRAL1	0.00392509	-0.514679	0.023	0.033	1	0.790772	0.0207558	0.034	0.033	1	0.00180112	0.535434	0.034	0.023	1	-0.154934	0.00624811	0.161182	0	0	0	0
NMRAL2P	0.00325757	0.431554	0.064	0.05	1	0.00389986	-0.354681	0.039	0.05	1	1.24891e-08	-0.786235	0.039	0.064	0.00024812	0.129911	-0.10677	-0.23668	0	0	0	0
NMRK1	0.31012	-0.0496173	0.047	0.052	1	0.222588	0.242976	0.057	0.052	1	0.0296846	0.292593	0.057	0.047	1	-0.0149363	0.0731431	0.0880794	0	0	0	0
NMT1	0.695424	-0.0646996	0.224	0.226	1	0.713531	-0.0194363	0.231	0.226	1	0.456953	0.0452633	0.231	0.224	1	-0.0194765	-0.00585091	0.0136256	0	0	0	0
NMT2	4.62528e-16	-0.537233	0.198	0.265	9.18904e-12	1.10849e-08	-0.382593	0.221	0.265	0.000220225	0.00793651	0.15464	0.221	0.198	1	-0.161723	-0.115172	0.0465513	0	0	0	0
NMU	0.418419	-0.363285	0.002	0.003	1	0.369096	-0.37538	0.002	0.003	1	0.953409	-0.0120946	0.002	0.002	1	-0.10936	-0.113001	-0.00364085	0	0	0	0
NNMT	1.98876e-12	0.339364	0.412	0.353	3.95108e-08	0.25432	-0.0577953	0.343	0.353	1	7.2975e-16	-0.397159	0.343	0.412	1.44979e-11	0.102159	-0.0173981	-0.119557	0	0	0	0
NNT	0.857514	-0.00724485	0.145	0.143	1	0.352727	-0.107869	0.138	0.143	1	0.283694	-0.100624	0.138	0.145	1	-0.00218092	-0.0324717	-0.0302908	0	0	0	0
NNT-AS1	3.10655e-09	-0.866202	0.034	0.059	6.17178e-05	0.699434	0.0090855	0.057	0.059	1	3.0706e-08	0.875287	0.057	0.034	0.000610037	-0.260753	0.00273501	0.263488	0	0	0	0
NOA1	0.0802712	-0.322941	0.028	0.034	1	0.827425	-0.0524888	0.033	0.034	1	0.12467	0.270453	0.033	0.028	1	-0.0972151	-0.0158007	0.0814144	0	0	0	0
NOB1	0.623543	-0.0416508	0.123	0.126	1	0.517844	0.0264373	0.131	0.126	1	0.267039	0.0680881	0.131	0.123	1	-0.0125381	0.00795842	0.0204966	0	0	0	0
NOC2L	0.0836762	-0.053623	0.411	0.429	1	0.131842	0.0584304	0.443	0.429	1	0.00150142	0.112053	0.443	0.411	1	-0.0161421	0.0175893	0.0337314	0	0	0	0
NOC3L	0.0182765	0.142128	0.175	0.157	1	0.0223847	0.102219	0.175	0.157	1	0.872649	-0.0399088	0.175	0.175	1	0.0427846	0.0307709	-0.0120138	0	0	0	0
NOC4L	0.419245	0.10332	0.061	0.057	1	0.132689	0.118523	0.065	0.057	1	0.521595	0.0152032	0.065	0.061	1	0.0311025	0.0356791	0.00457662	0	0	0	0
NOCT	1.12692e-22	1.63343	0.053	0.017	2.23885e-18	4.27805e-06	0.869979	0.031	0.017	0.0849921	5.26446e-08	-0.763453	0.031	0.053	0.00104589	0.491712	0.26189	-0.229822	1	0	0	1
NOD1	2.35563e-06	-0.875297	0.021	0.037	0.0467992	0.0547376	-0.345398	0.031	0.037	1	0.00360147	0.529899	0.031	0.021	1	-0.263491	-0.103975	0.159516	0	0	0	0
NOD2	0.0457568	1.44878	0.004	0.002	1	0.457983	0.457661	0.002	0.002	1	0.199881	-0.991115	0.002	0.004	1	0.436125	0.13777	-0.298355	0	0	0	0
NOG	0.00123309	-1.12694	0.007	0.013	1	4.69234e-05	-1.4184	0.006	0.013	0.932227	0.466754	-0.291465	0.006	0.007	1	-0.339242	-0.426982	-0.0877397	0	0	0	0
NOL10	0.113209	-0.0852387	0.211	0.224	1	0.930428	0.0140135	0.223	0.224	1	0.137509	0.0992522	0.223	0.211	1	-0.0256594	0.00421849	0.0298779	0	0	0	0
NOL11	0.758915	-0.0448179	0.274	0.277	1	0.968018	0.00310709	0.275	0.277	1	0.781985	0.047925	0.275	0.274	1	-0.0134915	0.000935326	0.0144269	0	0	0	0
NOL12	0.820156	0.0170487	0.049	0.048	1	0.33621	-0.1307	0.044	0.048	1	0.247089	-0.147748	0.044	0.049	1	0.00513217	-0.0393445	-0.0444767	0	0	0	0
NOL3	0.32345	0.200982	0.025	0.022	1	0.011654	0.510278	0.03	0.022	1	0.146247	0.309295	0.03	0.025	1	0.0605017	0.153609	0.0931072	0	0	0	0
NOL4L	9.69636e-26	-0.655216	0.164	0.251	1.92638e-21	9.49241e-07	-0.315601	0.212	0.251	0.0188586	4.74242e-09	0.339615	0.212	0.164	9.42176e-05	-0.19724	-0.0950055	0.102234	0	0	0	0
NOL6	1.67806e-11	0.627866	0.127	0.085	3.33381e-07	1.29364e-05	0.401444	0.111	0.085	0.257007	0.0130939	-0.226422	0.111	0.127	1	0.189006	0.120847	-0.0681599	0	0	0	0
NOL7	0.507836	-0.0477711	0.379	0.378	1	0.063234	0.0675206	0.401	0.378	1	0.0137105	0.115292	0.401	0.379	1	-0.0143805	0.0203257	0.0347062	0	0	0	0
NOL8	0.533005	0.0327787	0.162	0.157	1	0.0297009	0.148131	0.174	0.157	1	0.142299	0.115353	0.174	0.162	1	0.00986737	0.0445919	0.0347246	0	0	0	0
NOL9	4.69556e-06	-0.252342	0.197	0.235	0.0932867	0.00561802	-0.15476	0.213	0.235	1	0.0569963	0.0975823	0.213	0.197	1	-0.0759626	-0.0465874	0.0293752	0	0	0	0
NOLC1	0.0152166	-0.122132	0.232	0.254	1	0.00292863	0.166995	0.279	0.254	1	1.54361e-07	0.289128	0.279	0.232	0.00306669	-0.0367655	0.0502706	0.0870361	0	0	0	0
NOM1	3.93776e-05	-0.29731	0.148	0.179	0.782315	0.811394	-0.0365719	0.178	0.179	1	0.000109358	0.260738	0.178	0.148	1	-0.0894992	-0.0110092	0.07849	0	0	0	0
NOMO1	0.565052	0.152977	0.061	0.058	1	0.105081	0.195832	0.066	0.058	1	0.324258	0.042855	0.066	0.061	1	0.0460505	0.0589512	0.0129006	0	0	0	0
NOMO2	0.34924	0.325316	0.005	0.004	1	0.125402	0.634314	0.006	0.004	1	0.578643	0.308997	0.006	0.005	1	0.09793	0.190947	0.0930175	0	0	0	0
NOMO3	0.79387	0.0354538	0.042	0.041	1	0.22398	-0.154785	0.036	0.041	1	0.152088	-0.190239	0.036	0.042	1	0.0106727	-0.0465951	-0.0572677	0	0	0	0
NONO	0.000665115	-0.105605	0.653	0.674	1	0.0130615	-0.0646146	0.656	0.674	1	0.331104	0.0409908	0.656	0.653	1	-0.0317904	-0.0194509	0.0123395	0	0	0	0
NONOP2	0.58051	0.551667	0.001	0.001	1	0.0402327	1.7143	0.002	0.001	1	0.146078	1.16263	0.002	0.001	1	0.166068	0.516055	0.349986	0	0	0	0
NOP10	1.58359e-07	-0.175159	0.597	0.634	0.00314612	4.21168e-08	-0.183229	0.59	0.634	0.000836735	0.939044	-0.00806998	0.59	0.597	1	-0.0527281	-0.0551574	-0.00242931	0	0	0	0
NOP14	0.666434	0.0466834	0.146	0.143	1	0.671382	0.0623582	0.146	0.143	1	0.980879	0.0156748	0.146	0.146	1	0.0140531	0.0187717	0.00471857	0	0	0	0
NOP14-AS1	0.0164174	0.68516	0.014	0.009	1	0.0147722	0.628656	0.014	0.009	1	0.982254	-0.0565038	0.014	0.014	1	0.206254	0.189244	-0.0170093	0	0	0	0
NOP16	0.155551	0.0343954	0.272	0.257	1	0.933963	-0.0417954	0.257	0.257	1	0.135065	-0.0761908	0.257	0.272	1	0.010354	-0.0125817	-0.0229357	0	0	0	0
NOP2	0.614459	0.271587	0.01	0.009	1	0.983025	0.0930408	0.009	0.009	1	0.631175	-0.178546	0.009	0.01	1	0.0817558	0.0280081	-0.0537477	0	0	0	0
NOP53	0.449788	0.0175938	0.204	0.197	1	0.616558	-0.0648134	0.194	0.197	1	0.216334	-0.0824072	0.194	0.204	1	0.00529627	-0.0195108	-0.024807	0	0	0	0
NOP56	7.16991e-09	-0.239126	0.377	0.427	0.000142445	0.121474	0.0955764	0.44	0.427	1	6.17144e-13	0.334702	0.44	0.377	1.22608e-08	-0.0719841	0.0287714	0.100755	0	0	0	0
NOP58	0.00211514	-0.131506	0.323	0.351	1	0.824489	0.0324047	0.354	0.351	1	0.0010955	0.163911	0.354	0.323	1	-0.0395872	0.00975478	0.049342	0	0	0	0
NOP9	0.000403563	-0.433665	0.053	0.07	1	0.967486	-0.0418091	0.07	0.07	1	0.000487843	0.391856	0.07	0.053	1	-0.130546	-0.0125858	0.11796	0	0	0	0
NOPCHAP1	0.134653	-0.120633	0.164	0.175	1	0.93202	-0.00724412	0.174	0.175	1	0.158237	0.113389	0.174	0.164	1	-0.0363143	-0.0021807	0.0341336	0	0	0	0
NORAD	0.708926	-0.0106872	0.546	0.549	1	0.00773694	-0.0983051	0.532	0.549	1	0.0260574	-0.087618	0.532	0.546	1	-0.00321716	-0.0295928	-0.0263756	0	0	0	0
NOS1AP	8.70012e-16	-1.802	0.011	0.036	1.72845e-11	6.67489e-10	-1.0549	0.017	0.036	1.3261e-05	0.0176602	0.747104	0.017	0.011	1	-0.542457	-0.317556	0.224901	1	1	0	1
NOS3	3.12708e-47	-1.19955	0.087	0.189	6.21257e-43	2.38163e-38	-0.999216	0.099	0.189	4.73158e-34	0.037454	0.200335	0.099	0.087	1	-0.361101	-0.300794	0.0603068	1	1	0	1
NOSIP	0.0500807	-0.121225	0.154	0.17	1	0.00245119	-0.237882	0.149	0.17	1	0.344779	-0.116658	0.149	0.154	1	-0.0364922	-0.0716097	-0.0351174	0	0	0	0
NOSTRIN	0.0369848	-0.609613	0.009	0.014	1	0.228318	-0.366305	0.011	0.014	1	0.350891	0.243308	0.011	0.009	1	-0.183512	-0.110269	0.0732431	0	0	0	0
NOTCH1	3.07737e-22	-0.423221	0.341	0.432	6.11381e-18	0.957046	-0.00628747	0.433	0.432	1	6.32156e-22	0.416933	0.433	0.341	1.2559e-17	-0.127402	-0.00189272	0.125509	0	0	0	0
NOTCH2	5.00873e-39	0.692242	0.372	0.256	9.95084e-35	1.09297e-51	0.762412	0.391	0.256	2.1714e-47	0.116499	0.0701698	0.391	0.372	1	0.208386	0.229509	0.0211232	0	0	0	0
NOTCH2NLA	1.23596e-05	0.44411	0.095	0.07	0.245549	4.18373e-06	0.444125	0.095	0.07	0.0831181	0.908289	1.46499e-05	0.095	0.095	1	0.133691	0.133695	4.41006e-06	0	0	0	0
NOTCH2NLB	0.0199486	0.923647	0.009	0.005	1	0.257639	0.477985	0.007	0.005	1	0.221664	-0.445662	0.007	0.009	1	0.278046	0.143888	-0.134158	0	0	0	0
NOTCH2NLC	4.46048e-06	0.97798	0.029	0.015	0.0886164	0.000629781	0.632475	0.025	0.015	1	0.204163	-0.345505	0.025	0.029	1	0.294401	0.190394	-0.104007	0	0	0	0
NOTCH2NLR	0.0161742	3.52962	0.001	0	1	0.0235765	3.45577	0.001	0	1	0.848558	-0.0738505	0.001	0.001	1	1.06252	1.04029	-0.0222312	0	0	0	0
NOTCH4	1.76343e-16	-0.585438	0.144	0.208	3.5034e-12	0.0675574	-0.0931276	0.193	0.208	1	1.09394e-10	0.49231	0.193	0.144	2.17333e-06	-0.176234	-0.0280342	0.1482	0	0	0	0
NOTUM	2.32647e-05	3.7665	0.004	0	0.462201	0.54948	0.610862	0	0	1	0.000113936	-3.15564	0	0.004	1	1.13383	0.183888	-0.949942	0	0	0	0
NOVA1	0.692399	-0.00817554	0.196	0.198	1	0.324787	-0.032181	0.191	0.198	1	0.568144	-0.0240054	0.191	0.196	1	-0.00246108	-0.00968743	-0.00722635	0	0	0	0
NOVA2	7.59171e-12	-0.784495	0.061	0.099	1.50824e-07	1.4776e-12	-0.772685	0.061	0.099	2.93554e-08	0.971225	0.0118095	0.061	0.061	1	-0.236156	-0.232601	0.00355502	0	0	0	0
NOX4	1.20361e-07	-1.38732	0.008	0.021	0.00239122	0.0208122	-0.652815	0.015	0.021	1	0.00137881	0.734509	0.015	0.008	1	-0.417626	-0.196517	0.221109	1	0	0	1
NOXRED1	0.144405	-1.80638	0	0.001	1	0.501094	-0.543903	0.001	0.001	1	0.378161	1.26248	0.001	0	1	-0.543774	-0.163731	0.380043	0	0	0	0
NPAS1	0.250719	0.948924	0.002	0.001	1	0.431277	-1.153	0	0.001	1	0.063982	-2.10193	0	0.002	1	0.285654	-0.347089	-0.632743	0	0	0	0
NPAS2	3.04601e-23	-1.13805	0.053	0.109	6.0515e-19	1.47915e-08	-0.625578	0.077	0.109	0.000293863	3.51564e-06	0.512475	0.077	0.053	0.0698452	-0.342588	-0.188318	0.15427	1	0	0	1
NPAS2-AS1	0.744071	0.0271162	0.001	0.001	1	0.759307	0.340232	0.002	0.001	1	0.538222	0.313116	0.002	0.001	1	0.00816279	0.10242	0.0942573	0	0	0	0
NPAS3	0.195193	1.03534	0.002	0.001	1	0.0649665	1.31865	0.003	0.001	1	0.601703	0.283304	0.003	0.002	1	0.31167	0.396953	0.0852831	0	0	0	0
NPAT	0.261761	-0.121151	0.082	0.088	1	0.991513	0.00796418	0.088	0.088	1	0.26093	0.129115	0.088	0.082	1	-0.0364702	0.00239746	0.0388676	0	0	0	0
NPB	0.432345	-0.830561	0.001	0.001	1	0.552681	-0.443926	0.001	0.001	1	0.826613	0.386636	0.001	0.001	1	-0.250024	-0.133635	0.116389	0	0	0	0
NPBWR1	0.432508	-0.848824	0.001	0.001	1	0.335148	-0.956929	0.001	0.001	1	0.88227	-0.108105	0.001	0.001	1	-0.255521	-0.288064	-0.0325428	0	0	0	0
NPC1	0.000972039	0.177915	0.317	0.292	1	4.88246e-07	0.24592	0.336	0.292	0.00969998	0.126272	0.0680053	0.336	0.317	1	0.0535577	0.0740293	0.0204716	0	0	0	0
NPC2	0.417512	0.0171994	0.713	0.709	1	3.74146e-14	-0.228831	0.66	0.709	7.43316e-10	5.0537e-16	-0.24603	0.66	0.713	1.00402e-11	0.00517753	-0.0688849	-0.0740625	0	0	0	0
NPDC1	0.00425344	-0.144464	0.295	0.322	1	0.193874	-0.0522607	0.308	0.322	1	0.109039	0.0922031	0.308	0.295	1	-0.0434879	-0.015732	0.0277559	0	0	0	0
NPEPL1	8.11686e-06	-0.65869	0.029	0.046	0.161258	0.00114024	-0.421222	0.034	0.046	1	0.176945	0.237468	0.034	0.029	1	-0.198285	-0.1268	0.0714851	0	0	0	0
NPEPPS	0.0374469	-0.0931629	0.384	0.403	1	8.1706e-08	-0.250705	0.357	0.403	0.00162325	0.0019727	-0.157543	0.357	0.384	1	-0.0280448	-0.0754699	-0.047425	0	0	0	0
NPEPPSP1.1	0.903258	0.0102226	0.017	0.018	1	0.11247	0.27856	0.022	0.018	1	0.100434	0.268337	0.022	0.017	1	0.00307731	0.0838549	0.0807776	0	0	0	0
NPFF	0.586664	0.501423	0.001	0.001	1	0.766804	-0.317571	0.001	0.001	1	0.409181	-0.818993	0.001	0.001	1	0.150943	-0.0955983	-0.246542	0	0	0	0
NPHP1	0.0971142	-0.271576	0.025	0.03	1	0.813864	-0.0312011	0.029	0.03	1	0.154671	0.240375	0.029	0.025	1	-0.0817526	-0.00939247	0.0723602	0	0	0	0
NPHP3	0.000179623	0.294374	0.122	0.098	1	0.161451	0.121082	0.106	0.098	1	0.018474	-0.173292	0.106	0.122	1	0.0886153	0.0364492	-0.0521661	0	0	0	0
NPHP4	0.653835	0.0416238	0.042	0.04	1	0.150468	-0.234648	0.035	0.04	1	0.0655749	-0.276272	0.035	0.042	1	0.01253	-0.0706362	-0.0831662	0	0	0	0
NPIPA1	0.128022	-0.509985	0.008	0.011	1	0.231509	-0.389511	0.009	0.011	1	0.709414	0.120474	0.009	0.008	1	-0.153521	-0.117255	0.0362663	0	0	0	0
NPIPA5	0.818065	0.371475	0.001	0.001	1	0.27053	-1.17119	0	0.001	1	0.194849	-1.54266	0	0.001	1	0.111825	-0.352562	-0.464387	0	0	0	0
NPIPA9	0.308127	-0.199158	0.002	0.003	1	0.00520688	-2.05276	0	0.003	1	0.0640627	-1.8536	0	0.002	1	-0.0599526	-0.617942	-0.55799	0	0	0	0
NPIPB11	0.526704	0.0397414	0.005	0.004	1	0.114516	0.622849	0.007	0.004	1	0.370793	0.583108	0.007	0.005	1	0.0119634	0.187496	0.175533	0	0	0	0
NPIPB13	0.670213	-0.0150192	0.194	0.199	1	0.0351724	0.139879	0.216	0.199	1	0.0144607	0.154898	0.216	0.194	1	-0.00452122	0.0421077	0.0466289	0	0	0	0
NPIPB2	0.626226	0.118826	0.014	0.013	1	0.287117	0.252362	0.016	0.013	1	0.58841	0.133536	0.016	0.014	1	0.0357703	0.0759686	0.0401984	0	0	0	0
NPIPB4	0.943919	0.0700129	0.033	0.033	1	0.372053	0.144318	0.036	0.033	1	0.354993	0.0743052	0.036	0.033	1	0.021076	0.0434441	0.0223681	0	0	0	0
NPIPB5	0.867554	0.050536	0.089	0.089	1	0.379045	0.116428	0.093	0.089	1	0.497727	0.0658919	0.093	0.089	1	0.0152128	0.0350483	0.0198354	0	0	0	0
NPIPB7	0.303285	0.675326	0.002	0.001	1	0.592378	-0.438819	0.001	0.001	1	0.126385	-1.11415	0.001	0.002	1	0.203293	-0.132098	-0.335391	0	0	0	0
NPL	0.00423999	-0.953747	0.007	0.013	1	0.0334856	-0.566462	0.009	0.013	1	0.40256	0.387285	0.009	0.007	1	-0.287106	-0.170522	0.116584	0	0	0	0
NPLOC4	0.00899504	0.16885	0.228	0.207	1	0.867369	0.0321892	0.208	0.207	1	0.0150612	-0.136661	0.208	0.228	1	0.0508289	0.00968991	-0.041139	0	0	0	0
NPM1	4.07968e-12	-0.125831	0.944	0.953	8.1051e-08	4.74685e-07	-0.0850322	0.95	0.953	0.00943057	0.0478568	0.0407988	0.95	0.944	1	-0.0378789	-0.0255972	0.0122816	0	0	0	0
NPM1P26	0.0697371	0.49978	0.006	0.004	1	0.663555	-0.258781	0.003	0.004	1	0.0268585	-0.75856	0.003	0.006	1	0.150449	-0.0779007	-0.228349	0	0	0	0
NPM1P27	0.839714	-0.168475	0.003	0.003	1	0.6713	0.280716	0.003	0.003	1	0.543994	0.449191	0.003	0.003	1	-0.0507162	0.0845039	0.13522	0	0	0	0
NPM1P29	0.521872	-0.467255	0	0.001	1	0.711167	0.330422	0.001	0.001	1	0.328928	0.797677	0.001	0	1	-0.140658	0.0994669	0.240125	0	0	0	0
NPM1P30	0.318635	1.31311	0.001	0	1	0.397002	1.08758	0.001	0	1	0.86415	-0.225526	0.001	0.001	1	0.395285	0.327395	-0.0678902	0	0	0	0
NPM3	1.3036e-06	-0.27062	0.242	0.285	0.0258986	0.134376	-0.0757889	0.272	0.285	1	0.000739627	0.194831	0.272	0.242	1	-0.0814647	-0.0228147	0.0586499	0	0	0	0
NPPA	0.15829	1.41345	0.002	0.001	1	0.344412	0.891121	0.001	0.001	1	0.621194	-0.522325	0.001	0.002	1	0.42549	0.268254	-0.157235	0	0	0	0
NPPC	0.426879	0.80784	0.002	0.001	1	0.758845	0.572641	0.002	0.001	1	0.622619	-0.2352	0.002	0.002	1	0.243184	0.172382	-0.0708022	0	0	0	0
NPR1	0.485568	-0.41708	0.002	0.003	1	0.0087854	-2.30591	0.001	0.003	1	0.0516306	-1.88883	0.001	0.002	1	-0.125554	-0.694149	-0.568596	0	0	0	0
NPR2	0.0145498	-0.635129	0.017	0.024	1	0.349473	0.0915601	0.027	0.024	1	0.000910376	0.726689	0.027	0.017	1	-0.191193	0.0275623	0.218755	0	0	0	0
NPRL2	0.0234851	-0.413129	0.02	0.027	1	0.595158	-0.0965828	0.026	0.027	1	0.0803965	0.316546	0.026	0.02	1	-0.124364	-0.0290743	0.0952898	0	0	0	0
NPRL3	0.939658	-0.00831736	0.118	0.118	1	0.25098	0.110514	0.125	0.118	1	0.236404	0.118832	0.125	0.118	1	-0.00250377	0.0332681	0.0357719	0	0	0	0
NPTN	0.684366	-0.0144018	0.217	0.222	1	0.20497	0.0767389	0.232	0.222	1	0.106226	0.0911407	0.232	0.217	1	-0.00433536	0.0231007	0.0274361	0	0	0	0
NPTN-IT1	0.36855	0.0913799	0.028	0.025	1	0.687387	-0.156294	0.023	0.025	1	0.198194	-0.247674	0.023	0.028	1	0.0275081	-0.0470493	-0.0745573	0	0	0	0
NPTX1	3.73661e-10	2.12004	0.016	0.003	7.42352e-06	0.479629	0.0601391	0.004	0.003	1	1.86081e-08	-2.0599	0.004	0.016	0.000369687	0.638194	0.0181037	-0.620091	1	0	1	1
NPTXR	0.9217	-0.0468826	0.005	0.005	1	0.442027	0.411973	0.006	0.005	1	0.403757	0.458855	0.006	0.005	1	-0.0141131	0.124016	0.138129	0	0	0	0
NPW	0.747643	-0.0990336	0.002	0.002	1	0.794445	-0.0318431	0.003	0.002	1	0.569008	0.0671905	0.003	0.002	1	-0.0298121	-0.00958574	0.0202263	0	0	0	0
NQO1	0.364822	-0.0151565	0.91	0.906	1	1.67708e-88	-0.420759	0.851	0.906	3.33186e-84	3.42008e-75	-0.405602	0.851	0.91	6.79467e-71	-0.00456257	-0.126661	-0.122098	0	0	0	0
NQO1-DT	0.916591	0.243663	0.004	0.004	1	0.485868	0.264471	0.005	0.004	1	0.571457	0.0208084	0.005	0.004	1	0.0733498	0.0796137	0.00626394	0	0	0	0
NQO2	0.225462	-0.166769	0.044	0.05	1	0.0190056	-0.381713	0.04	0.05	1	0.291427	-0.214944	0.04	0.044	1	-0.0502025	-0.114907	-0.0647045	0	0	0	0
NR1D1	0.0213608	-0.759229	0.008	0.013	1	0.0315847	-0.612741	0.009	0.013	1	0.812432	0.146488	0.009	0.008	1	-0.228551	-0.184454	0.0440972	0	0	0	0
NR1D2	0.713682	-0.0610992	0.111	0.112	1	0.0109942	-0.213583	0.097	0.112	1	0.0350968	-0.152484	0.097	0.111	1	-0.0183927	-0.0642948	-0.0459021	0	0	0	0
NR1H2	0.666534	0.0207823	0.062	0.064	1	0.481826	-0.0426812	0.061	0.064	1	0.80518	-0.0634634	0.061	0.062	1	0.00625608	-0.0128483	-0.0191044	0	0	0	0
NR1H3	0.0383103	-0.888651	0.002	0.004	1	0.705199	-0.117141	0.004	0.004	1	0.0850463	0.771509	0.004	0.002	1	-0.26751	-0.035263	0.232247	0	0	0	0
NR1I3	0.505215	-0.611967	0.001	0.001	1	0.229196	0.997899	0.002	0.001	1	0.0777217	1.60987	0.002	0.001	1	-0.18422	0.300398	0.484618	0	0	0	0
NR2C1	0.460429	-0.0668692	0.085	0.09	1	0.261531	0.109106	0.096	0.09	1	0.0698671	0.175975	0.096	0.085	1	-0.0201296	0.0328442	0.0529739	0	0	0	0
NR2C2	0.645921	0.102639	0.128	0.126	1	0.277029	0.115717	0.132	0.126	1	0.557792	0.013078	0.132	0.128	1	0.0308973	0.0348342	0.00393688	0	0	0	0
NR2C2AP	0.138779	-0.171353	0.059	0.067	1	0.547413	0.0436111	0.07	0.067	1	0.0406366	0.214964	0.07	0.059	1	-0.0515823	0.0131282	0.0647105	0	0	0	0
NR2E3	0.882169	0.0181388	0.017	0.017	1	0.237899	-0.214265	0.014	0.017	1	0.321549	-0.232404	0.014	0.017	1	0.00546032	-0.0645002	-0.0699605	0	0	0	0
NR2F1	2.05086e-36	-0.634717	0.281	0.394	4.07445e-32	2.29632e-22	-0.460926	0.312	0.394	4.56209e-18	0.000975318	0.173791	0.312	0.281	1	-0.191069	-0.138752	0.0523164	0	0	0	0
NR2F1-AS1	0.969473	0.0174348	0.157	0.157	1	0.0251502	0.1511	0.174	0.157	1	0.0350126	0.133666	0.174	0.157	1	0.00524839	0.0454858	0.0402374	0	0	0	0
NR2F2	8.7272e-161	-1.02884	0.421	0.658	1.73383e-156	1.5123e-96	-0.738289	0.498	0.658	3.00448e-92	2.52274e-14	0.290556	0.498	0.421	5.01193e-10	-0.309713	-0.222247	0.0874661	1	0	0	1
NR2F2-AS1	7.88935e-15	-1.08668	0.03	0.064	1.56738e-10	3.58057e-05	-0.541433	0.045	0.064	0.711352	8.81771e-05	0.545249	0.045	0.03	1	-0.327124	-0.162988	0.164136	1	0	0	1
NR2F6	4.25554e-13	-0.638858	0.079	0.125	8.45448e-09	0.683955	0.036151	0.127	0.125	1	3.42691e-14	0.675009	0.127	0.079	6.80824e-10	-0.192315	0.0108825	0.203198	0	0	0	0
NR3C1	1.48505e-23	0.539962	0.358	0.266	2.95034e-19	0.00545165	0.140383	0.291	0.266	1	3.15793e-13	-0.399579	0.291	0.358	6.27386e-09	0.162545	0.0422595	-0.120285	0	0	0	0
NR3C2	0.0380847	-0.288017	0.029	0.037	1	0.00506093	-0.413112	0.027	0.037	1	0.525309	-0.125095	0.027	0.029	1	-0.0867017	-0.124359	-0.0376574	0	0	0	0
NR4A1	0.842324	0.175032	0.005	0.005	1	0.397894	-0.239666	0.004	0.005	1	0.309408	-0.414699	0.004	0.005	1	0.05269	-0.0721468	-0.124837	0	0	0	0
NR4A2	0.433889	0.66914	0.002	0.002	1	0.83375	0.153513	0.001	0.002	1	0.327722	-0.515626	0.001	0.002	1	0.201431	0.0462121	-0.155219	0	0	0	0
NR4A3	1.64334e-08	3.59058	0.008	0.001	0.000326483	0.152022	1.32536	0.002	0.001	1	5.17527e-06	-2.26522	0.002	0.008	0.102817	1.08087	0.398974	-0.681899	0	0	0	0
NR5A2	1.41085e-08	-0.563168	0.071	0.104	0.000280295	0.323702	0.0626607	0.11	0.104	1	5.20658e-11	0.625829	0.11	0.071	1.03439e-06	-0.169531	0.0188627	0.188393	0	0	0	0
NR6A1	0.267039	-0.683313	0.001	0.002	1	0.710365	-0.551557	0.002	0.002	1	0.447713	0.131756	0.002	0.001	1	-0.205698	-0.166035	0.0396625	0	0	0	0
NRADDP	7.46946e-10	-2.48284	0.003	0.015	1.48396e-05	0.11558	-0.585876	0.012	0.015	1	1.19161e-06	1.89697	0.012	0.003	0.0236736	-0.74741	-0.176366	0.571043	1	0	1	1
NRARP	0.0156768	-0.436806	0.023	0.031	1	0.0461948	-0.40237	0.024	0.031	1	0.61793	0.0344355	0.024	0.023	1	-0.131492	-0.121126	0.0103661	0	0	0	0
NRAS	0.258912	0.064994	0.274	0.265	1	0.580281	-0.0066677	0.271	0.265	1	0.548544	-0.0716617	0.271	0.274	1	0.0195652	-0.00200718	-0.0215723	0	0	0	0
NRAV	0.878601	-0.00825191	0.016	0.015	1	0.281565	0.185248	0.018	0.015	1	0.376066	0.1935	0.018	0.016	1	-0.00248407	0.0557652	0.0582493	0	0	0	0
NRBF2	0.0197226	0.327628	0.072	0.061	1	0.349937	0.15859	0.065	0.061	1	0.158301	-0.169037	0.065	0.072	1	0.0986258	0.0477404	-0.0508853	0	0	0	0
NRBF2P5	0.690722	-0.339509	0.004	0.005	1	0.517257	-0.361559	0.004	0.005	1	0.818662	-0.0220507	0.004	0.004	1	-0.102202	-0.10884	-0.00663793	0	0	0	0
NRBF2P6	0.907932	0.097976	0.001	0.001	1	0.535024	0.616511	0.001	0.001	1	0.48025	0.518535	0.001	0.001	1	0.0294937	0.185588	0.156095	0	0	0	0
NRBP1	0.265854	0.0370919	0.278	0.267	1	0.00547548	-0.16214	0.245	0.267	1	0.000147728	-0.199232	0.245	0.278	1	0.0111658	-0.048809	-0.0599748	0	0	0	0
NRBP2	0.807536	0.0190824	0.049	0.048	1	0.135674	0.216953	0.055	0.048	1	0.231008	0.19787	0.055	0.049	1	0.00574437	0.0653093	0.0595649	0	0	0	0
NRCAM	5.50133e-107	0.96365	0.536	0.346	1.09295e-102	7.90563e-103	0.93004	0.528	0.346	1.57061e-98	0.304864	-0.0336104	0.528	0.536	1	0.290088	0.27997	-0.0101177	0	0	0	0
NRDC	0.322037	-0.062564	0.3	0.308	1	0.10872	-0.0829815	0.296	0.308	1	0.565513	-0.0204176	0.296	0.3	1	-0.0188336	-0.0249799	-0.0061463	0	0	0	0
NRDE2	0.00768374	0.279168	0.111	0.094	1	0.00761433	0.228024	0.11	0.094	1	0.935538	-0.0511433	0.11	0.111	1	0.0840378	0.0686422	-0.0153957	0	0	0	0
NREP	2.16297e-27	-0.760613	0.162	0.248	4.29718e-23	0.186646	0.0611088	0.261	0.248	1	1.36801e-33	0.821722	0.261	0.162	2.71783e-29	-0.228967	0.0183956	0.247363	0	0	0	0
NRF1	0.966218	-0.0394607	0.031	0.031	1	0.446135	-0.27018	0.028	0.031	1	0.485971	-0.230719	0.028	0.031	1	-0.0118789	-0.0813323	-0.0694534	0	0	0	0
NRG1	3.20618e-31	0.806068	0.273	0.179	6.36973e-27	6.32927e-37	0.815752	0.28	0.179	1.25744e-32	0.474912	0.0096843	0.28	0.273	1	0.242651	0.245566	0.00291526	0	0	0	0
NRG2	0.0034177	-0.688018	0.011	0.019	1	0.303559	0.26286	0.022	0.019	1	0.000112004	0.950877	0.022	0.011	1	-0.207114	0.0791286	0.286243	0	0	0	0
NRG4	0.291647	-0.240518	0.009	0.012	1	0.118421	-0.396917	0.009	0.012	1	0.648167	-0.156399	0.009	0.009	1	-0.0724032	-0.119484	-0.0470807	0	0	0	0
NRGN	1.78059e-08	-0.308126	0.219	0.267	0.00035375	1.36337e-31	-0.706844	0.172	0.267	2.7086e-27	9.41333e-09	-0.398719	0.172	0.219	0.000187015	-0.0927551	-0.212781	-0.120026	0	0	0	0
NRIP1	4.70203e-156	1.20244	0.535	0.288	9.34152e-152	4.76716e-271	1.53009	0.599	0.288	9.47092e-267	8.28595e-19	0.327649	0.599	0.535	1.64617e-14	0.361971	0.460603	0.0986321	1	1	0	1
NRIP3	0.000460433	-0.398544	0.048	0.065	1	0.64878	-0.0332941	0.063	0.065	1	0.00225222	0.36525	0.063	0.048	1	-0.119974	-0.0100225	0.109951	0	0	0	0
NRL	0.129553	0.753935	0.002	0.001	1	0.29428	0.559669	0.002	0.001	1	0.620038	-0.194267	0.002	0.002	1	0.226957	0.168477	-0.0584801	0	0	0	0
NRM	0.280662	-0.095957	0.092	0.098	1	0.0168342	0.192384	0.113	0.098	1	0.000766678	0.288341	0.113	0.092	1	-0.0288859	0.0579135	0.0867994	0	0	0	0
NRP1	2.79732e-54	-0.531849	0.545	0.665	5.55744e-50	0.0154159	-0.0787059	0.658	0.665	1	1.45791e-40	0.453143	0.658	0.545	2.89643e-36	-0.160103	-0.0236928	0.13641	0	0	0	0
NRP2	9.69697e-17	-0.390895	0.526	0.578	1.9265e-12	5.34122e-16	0.188813	0.654	0.578	1.06114e-11	4.14686e-61	0.579707	0.654	0.526	8.23856e-57	-0.117671	0.0568382	0.174509	0	0	0	0
NRROS	0.195271	-1.03996	0.001	0.003	1	0.424336	0.493697	0.003	0.003	1	0.0443114	1.53366	0.003	0.001	1	-0.313059	0.148618	0.461676	0	0	0	0
NRSN2	0.058198	-0.285636	0.026	0.032	1	0.739964	-0.0542676	0.031	0.032	1	0.11735	0.231369	0.031	0.026	1	-0.0859851	-0.0163362	0.0696489	0	0	0	0
NRSN2-AS1	0.0313466	-0.638766	0.007	0.011	1	0.563727	0.0170678	0.013	0.011	1	0.00727586	0.655834	0.013	0.007	1	-0.192288	0.00513792	0.197426	0	0	0	0
NRXN2	0.858874	0.217578	0.001	0.001	1	0.457899	1.0095	0.001	0.001	1	0.590724	0.791921	0.001	0.001	1	0.0654976	0.30389	0.238392	0	0	0	0
NRXN3	0.440667	-0.0804102	0.024	0.027	1	1.29603e-08	-1.27475	0.011	0.027	0.000257483	1.54014e-06	-1.19434	0.011	0.024	0.0305979	-0.0242059	-0.383738	-0.359532	0	1	1	1
NSA2	0.550226	0.0339067	0.309	0.302	1	0.344577	0.0243838	0.315	0.302	1	0.752176	-0.00952288	0.315	0.309	1	0.0102069	0.00734025	-0.00286667	0	0	0	0
NSA2P6	0.907052	-0.408841	0.001	0.001	1	0.732349	0.294212	0.001	0.001	1	0.657561	0.703053	0.001	0.001	1	-0.123073	0.0885667	0.21164	0	0	0	0
NSA2P7	0.521982	-0.289409	0	0.001	1	0.711459	0.155615	0.001	0.001	1	0.329322	0.445024	0.001	0	1	-0.0871207	0.0468449	0.133966	0	0	0	0
NSD1	0.385128	-0.0171115	0.256	0.267	1	0.330621	0.0722716	0.275	0.267	1	0.0735801	0.0893831	0.275	0.256	1	-0.00515109	0.0217559	0.026907	0	0	0	0
NSD2	1.3575e-17	-0.351639	0.325	0.413	2.69695e-13	0.000759289	-0.12795	0.38	0.413	1	1.19872e-07	0.223689	0.38	0.325	0.0023815	-0.105854	-0.0385168	0.0673372	0	0	0	0
NSD3	4.54745e-07	-0.248825	0.305	0.351	0.00903443	0.676171	-0.014584	0.347	0.351	1	3.98224e-06	0.23424	0.347	0.305	0.0791152	-0.0749036	-0.00439024	0.0705134	0	0	0	0
NSDHL	0.464641	0.0873962	0.144	0.14	1	0.168733	-0.0821169	0.13	0.14	1	0.0421127	-0.169513	0.13	0.144	1	0.0263089	-0.0247196	-0.0510285	0	0	0	0
NSF	0.418648	-0.0454539	0.118	0.124	1	0.249218	-0.0627438	0.116	0.124	1	0.76126	-0.01729	0.116	0.118	1	-0.013683	-0.0188878	-0.0052048	0	0	0	0
NSFL1C	0.062129	-0.0890337	0.333	0.353	1	0.297387	0.0437838	0.363	0.353	1	0.00427701	0.132818	0.363	0.333	1	-0.0268018	0.0131802	0.0399821	0	0	0	0
NSG1	0.22895	-0.611447	0.002	0.003	1	0.131235	-1.01458	0.002	0.003	1	0.796594	-0.403137	0.002	0.002	1	-0.184064	-0.30542	-0.121356	0	0	0	0
NSL1	0.0024164	-0.232794	0.129	0.15	1	0.164996	-0.136876	0.141	0.15	1	0.0906343	0.0959178	0.141	0.129	1	-0.0700781	-0.0412039	0.0288741	0	0	0	0
NSMAF	0.0316163	-0.173108	0.124	0.138	1	0.00317393	-0.223622	0.119	0.138	1	0.476717	-0.0505142	0.119	0.124	1	-0.0521106	-0.0673169	-0.0152063	0	0	0	0
NSMCE1	0.0275615	-0.219922	0.098	0.112	1	0.154548	-0.132168	0.103	0.112	1	0.414497	0.0877541	0.103	0.098	1	-0.066203	-0.0397864	0.0264166	0	0	0	0
NSMCE1-DT	0.818576	-0.085499	0.001	0.001	1	0.38106	0.41489	0.002	0.001	1	0.538222	0.500389	0.002	0.001	1	-0.0257378	0.124894	0.150632	0	0	0	0
NSMCE2	0.588945	-0.0311808	0.141	0.145	1	0.905031	0.00261217	0.145	0.145	1	0.673832	0.0337929	0.145	0.141	1	-0.00938635	0.000786342	0.0101727	0	0	0	0
NSMCE3	0.00197186	-0.264827	0.088	0.107	1	0.142611	-0.0957517	0.098	0.107	1	0.0951189	0.169076	0.098	0.088	1	-0.079721	-0.0288241	0.0508968	0	0	0	0
NSMCE4A	0.00705715	-0.202099	0.16	0.179	1	0.302795	0.0523778	0.188	0.179	1	0.000232217	0.254477	0.188	0.16	1	-0.060838	0.0157673	0.0766053	0	0	0	0
NSMF	0.576522	0.117821	0.053	0.051	1	0.0422208	0.189236	0.06	0.051	1	0.163254	0.0714151	0.06	0.053	1	0.0354677	0.0569658	0.0214981	0	0	0	0
NSRP1	0.866289	0.0475238	0.137	0.138	1	0.261353	0.127866	0.144	0.138	1	0.352278	0.080342	0.144	0.137	1	0.0143061	0.0384914	0.0241854	0	0	0	0
NSRP1P1	6.36167e-05	0.96926	0.022	0.011	1	0.894191	-0.00524681	0.012	0.011	1	0.00012221	-0.974507	0.012	0.022	1	0.291776	-0.00157945	-0.293356	0	0	0	0
NSUN2	0.778171	-0.0038996	0.186	0.188	1	0.033183	0.145021	0.205	0.188	1	0.0198979	0.14892	0.205	0.186	1	-0.0011739	0.0436556	0.0448295	0	0	0	0
NSUN3	0.0694015	0.168291	0.058	0.049	1	0.0172661	0.239783	0.06	0.049	1	0.621646	0.0714914	0.06	0.058	1	0.0506607	0.0721818	0.0215211	0	0	0	0
NSUN4	0.533234	0.0460884	0.061	0.058	1	0.193876	0.154171	0.064	0.058	1	0.524955	0.108083	0.064	0.061	1	0.013874	0.0464101	0.0325361	0	0	0	0
NSUN5	0.0181005	-0.477596	0.011	0.017	1	0.00646651	0.502175	0.025	0.017	1	1.13736e-06	0.979771	0.025	0.011	0.0225958	-0.143771	0.15117	0.29494	0	0	0	0
NSUN5P1	0.0155567	-0.488181	0.026	0.034	1	0.646795	0.0492401	0.035	0.034	1	0.00449379	0.537422	0.035	0.026	1	-0.146957	0.0148227	0.16178	0	0	0	0
NSUN5P2	0.0119771	-0.621547	0.009	0.015	1	0.348907	0.202358	0.017	0.015	1	0.000749859	0.823905	0.017	0.009	1	-0.187104	0.0609158	0.24802	0	0	0	0
NSUN6	0.000748714	-0.313073	0.088	0.109	1	0.00334213	0.313612	0.126	0.109	1	9.69001e-10	0.626685	0.126	0.088	1.92511e-05	-0.0942442	0.0944066	0.188651	0	0	0	0
NSUN7	0.212961	-0.42262	0.007	0.009	1	0.418629	0.17911	0.011	0.009	1	0.0452103	0.60173	0.011	0.007	1	-0.127221	0.0539174	0.181139	0	0	0	0
NT5C	0.0746618	-0.127022	0.087	0.098	1	0.0010057	0.312586	0.118	0.098	1	9.3463e-07	0.439608	0.118	0.087	0.0185683	-0.0382375	0.0940978	0.132335	0	0	0	0
NT5C2	0.0929155	0.174094	0.096	0.086	1	0.0203462	0.214643	0.1	0.086	1	0.571439	0.0405492	0.1	0.096	1	0.0524075	0.064614	0.0122065	0	0	0	0
NT5C3A	0.0947872	-0.140398	0.13	0.142	1	0.0215995	0.12239	0.159	0.142	1	0.000106508	0.262788	0.159	0.13	1	-0.0422641	0.0368429	0.079107	0	0	0	0
NT5C3AP1	0.299016	-0.952378	0.001	0.001	1	0.758614	0.51193	0.002	0.001	1	0.189694	1.46431	0.002	0.001	1	-0.286694	0.154106	0.440801	0	0	0	0
NT5C3B	0.4446	-0.00941716	0.166	0.173	1	0.00147759	-0.206599	0.15	0.173	1	0.0219544	-0.197181	0.15	0.166	1	-0.00283485	-0.0621924	-0.0593575	0	0	0	0
NT5DC1	0.195616	-0.259179	0.027	0.032	1	0.207093	0.194551	0.036	0.032	1	0.0126512	0.453729	0.036	0.027	1	-0.0780205	0.0585656	0.136586	0	0	0	0
NT5DC2	0.00706221	-0.145243	0.168	0.19	1	0.00276896	-0.214636	0.168	0.19	1	0.857395	-0.0693924	0.168	0.168	1	-0.0437226	-0.0646118	-0.0208892	0	0	0	0
NT5DC3	0.496816	0.0139713	0.034	0.037	1	0.956101	-0.0480466	0.037	0.037	1	0.530433	-0.062018	0.037	0.034	1	0.00420578	-0.0144635	-0.0186693	0	0	0	0
NT5E	5.38923e-10	-0.235007	0.487	0.543	1.07068e-05	1.20448e-22	-0.368728	0.461	0.543	2.39294e-18	0.00116721	-0.133722	0.461	0.487	1	-0.0707441	-0.110998	-0.0402542	0	0	0	0
NT5M	0.137545	-1.17501	0.001	0.002	1	0.179195	-1.05542	0.001	0.002	1	0.826986	0.119589	0.001	0.001	1	-0.353712	-0.317712	0.0359998	0	0	0	0
NTAN1	0.633452	-0.0425829	0.047	0.049	1	0.739942	-0.0668345	0.048	0.049	1	0.877485	-0.0242516	0.048	0.047	1	-0.0128187	-0.0201192	-0.00730046	0	0	0	0
NTAN1P2	0.27661	0.340396	0.008	0.006	1	0.13786	0.42158	0.009	0.006	1	0.724103	0.081184	0.009	0.008	1	0.102469	0.126908	0.0244388	0	0	0	0
NTAQ1	0.0890056	-0.31311	0.024	0.03	1	0.437354	0.109011	0.033	0.03	1	0.0150203	0.422121	0.033	0.024	1	-0.0942555	0.0328156	0.127071	0	0	0	0
NTHL1	2.94231e-12	-0.577776	0.091	0.137	5.8455e-08	1.31945e-14	-0.66525	0.089	0.137	2.62134e-10	0.674644	-0.0874741	0.089	0.091	1	-0.173928	-0.20026	-0.0263323	0	0	0	0
NTM	0.057791	-0.179461	0.073	0.084	1	0.000370997	-0.325759	0.065	0.084	1	0.123925	-0.146298	0.065	0.073	1	-0.0540231	-0.0980632	-0.0440401	0	0	0	0
NTMT1	4.9771e-05	-0.32953	0.141	0.17	0.988801	0.017764	-0.129074	0.152	0.17	1	0.0824213	0.200456	0.152	0.141	1	-0.0991984	-0.0388551	0.0603433	0	0	0	0
NTN1	0.836716	0.455182	0.001	0.001	1	0.972207	0.276914	0.001	0.001	1	0.864267	-0.178268	0.001	0.001	1	0.137024	0.0833594	-0.0536641	0	0	0	0
NTN4	1.76784e-07	-0.379325	0.133	0.173	0.00351216	4.32535e-41	-1.15427	0.084	0.173	8.59317e-37	3.63633e-15	-0.774947	0.084	0.133	7.22429e-11	-0.114188	-0.347471	-0.233282	0	1	0	1
NTNG2	0.802283	-0.203306	0.001	0.001	1	0.966386	-0.0542491	0.001	0.001	1	0.835056	0.149057	0.001	0.001	1	-0.0612012	-0.0163306	0.0448706	0	0	0	0
NTPCR	0.0077347	-0.276346	0.057	0.07	1	0.861345	0.0161745	0.069	0.07	1	0.0130994	0.29252	0.069	0.057	1	-0.0831884	0.00486901	0.0880574	0	0	0	0
NTRAS	0.0098836	-1.19589	0.003	0.007	1	0.732213	0.0646057	0.007	0.007	1	0.00401421	1.26049	0.007	0.003	1	-0.359998	0.0194482	0.379447	0	0	0	0
NTRK1	0.0183944	1.68591	0.002	0	1	0.00387181	2.1136	0.003	0	1	0.566936	0.427687	0.003	0.002	1	0.507509	0.636256	0.128747	0	0	0	0
NTS	0.779013	0.141073	0.008	0.008	1	0.00150137	-1.62857	0.003	0.008	1	0.00463416	-1.76965	0.003	0.008	1	0.0424671	-0.490249	-0.532716	0	0	0	0
NTSR1	4.26007e-20	-1.10987	0.047	0.095	8.46348e-16	2.76308e-14	-0.828822	0.056	0.095	5.48941e-10	0.0493569	0.281049	0.056	0.047	1	-0.334104	-0.2495	0.0846042	1	0	0	1
NUAK1	0.564216	0.103817	0.021	0.019	1	0.0939107	0.29509	0.024	0.019	1	0.300173	0.191273	0.024	0.021	1	0.0312521	0.0888309	0.0575788	0	0	0	0
NUAK2	7.87238e-42	3.27707	0.05	0.006	1.56401e-37	1.11319e-29	2.78668	0.038	0.006	2.21157e-25	0.00587923	-0.490395	0.038	0.05	1	0.986498	0.838874	-0.147624	1	1	0	1
NUB1	2.14067e-27	0.892883	0.178	0.103	4.25288e-23	0.132905	0.120733	0.112	0.103	1	8.82619e-21	-0.77215	0.112	0.178	1.7535e-16	0.268785	0.0363443	-0.23244	0	0	0	0
NUBP1	0.970417	0.0530158	0.081	0.082	1	0.300964	-0.0942846	0.076	0.082	1	0.338558	-0.1473	0.076	0.081	1	0.0159594	-0.0283825	-0.0443418	0	0	0	0
NUBP2	0.00628506	-0.176421	0.112	0.132	1	0.0728163	-0.162918	0.12	0.132	1	0.30844	0.0135028	0.12	0.112	1	-0.053108	-0.0490433	0.00406474	0	0	0	0
NUBPL	0.000648811	-0.57587	0.027	0.04	1	0.262699	-0.174076	0.036	0.04	1	0.0195466	0.401794	0.036	0.027	1	-0.173354	-0.0524022	0.120952	0	0	0	0
NUCB1	0.270171	0.0785194	0.257	0.25	1	8.3805e-06	0.230727	0.289	0.25	0.166495	0.00156306	0.152208	0.289	0.257	1	0.0236367	0.0694558	0.0458191	0	0	0	0
NUCB2	0.00103079	0.151575	0.445	0.42	1	2.61819e-07	0.208412	0.463	0.42	0.00520157	0.0924169	0.0568373	0.463	0.445	1	0.0456286	0.0627384	0.0171097	0	0	0	0
NUCKS1	4.02427e-30	-0.265066	0.812	0.863	7.99502e-26	7.13212e-47	-0.335421	0.8	0.863	1.41694e-42	0.01273	-0.0703544	0.8	0.812	1	-0.0797929	-0.100972	-0.0211788	0	0	0	0
NUDC	5.95092e-17	-0.268515	0.636	0.694	1.18227e-12	0.00297461	-0.0991337	0.676	0.694	1	3.89579e-08	0.169381	0.676	0.636	0.000773976	-0.0808311	-0.0298422	0.0509889	0	0	0	0
NUDCD1	0.685934	0.0121388	0.264	0.262	1	0.1569	0.0490526	0.276	0.262	1	0.341324	0.0369138	0.276	0.264	1	0.00365413	0.0147663	0.0111122	0	0	0	0
NUDCD2	0.0298742	-0.2044	0.125	0.139	1	0.208992	-0.122504	0.131	0.139	1	0.340561	0.0818965	0.131	0.125	1	-0.0615306	-0.0368773	0.0246533	0	0	0	0
NUDCD3	7.35303e-07	-0.350674	0.18	0.219	0.0146083	0.264299	-0.055982	0.21	0.219	1	0.000115345	0.294692	0.21	0.18	1	-0.105563	-0.0168523	0.0887111	0	0	0	0
NUDCP1	0.854251	0.096824	0.003	0.003	1	0.802725	-0.00539872	0.003	0.003	1	0.95347	-0.102223	0.003	0.003	1	0.0291469	-0.00162518	-0.0307721	0	0	0	0
NUDT1	0.592076	-0.0829161	0.079	0.082	1	0.960548	-0.0201589	0.081	0.082	1	0.62587	0.0627572	0.081	0.079	1	-0.0249602	-0.00606843	0.0188918	0	0	0	0
NUDT11	0.851627	-0.603336	0.001	0.001	1	0.972539	-0.207324	0.001	0.001	1	0.826862	0.396012	0.001	0.001	1	-0.181622	-0.0624108	0.119211	0	0	0	0
NUDT12	0.598735	-0.113064	0.033	0.035	1	0.173266	-0.300611	0.03	0.035	1	0.428891	-0.187548	0.03	0.033	1	-0.0340355	-0.0904931	-0.0564575	0	0	0	0
NUDT13	0.695485	-0.115889	0.008	0.008	1	0.458516	0.15487	0.01	0.008	1	0.272521	0.270759	0.01	0.008	1	-0.034886	0.0466206	0.0815065	0	0	0	0
NUDT14	0.0745845	-0.304913	0.025	0.031	1	0.0204383	-0.376764	0.024	0.031	1	0.644676	-0.0718512	0.024	0.025	1	-0.0917878	-0.113417	-0.0216294	0	0	0	0
NUDT15	0.445757	8.41649e-05	0.095	0.101	1	0.00157053	-0.288423	0.083	0.101	1	0.0229348	-0.288508	0.083	0.095	1	2.53362e-05	-0.0868241	-0.0868494	0	0	0	0
NUDT16	0.0472427	-0.193334	0.111	0.124	1	0.0183795	0.142376	0.14	0.124	1	2.15349e-05	0.33571	0.14	0.111	0.427835	-0.0581992	0.0428595	0.101059	0	0	0	0
NUDT16-DT	0.581249	-0.187644	0.01	0.011	1	0.397815	0.000169634	0.013	0.011	1	0.174024	0.187814	0.013	0.01	1	-0.0564864	5.1065e-05	0.0565375	0	0	0	0
NUDT16L1	0.0399664	-0.173945	0.105	0.118	1	0.000504668	-0.326093	0.098	0.118	1	0.194418	-0.152148	0.098	0.105	1	-0.0523627	-0.0981638	-0.0458011	0	0	0	0
NUDT17	0.532484	-0.448783	0.006	0.007	1	0.828344	-0.098103	0.007	0.007	1	0.406603	0.35068	0.007	0.006	1	-0.135097	-0.0295319	0.105565	0	0	0	0
NUDT18	0.835618	0.0984829	0.012	0.011	1	0.348889	0.139566	0.013	0.011	1	0.4888	0.041083	0.013	0.012	1	0.0296463	0.0420135	0.0123672	0	0	0	0
NUDT19	0.255286	-0.0723051	0.042	0.047	1	0.245747	0.161813	0.052	0.047	1	0.0253085	0.234118	0.052	0.042	1	-0.021766	0.0487105	0.0704765	0	0	0	0
NUDT19-DT	0.435446	-0.156972	0.006	0.007	1	0.439705	0.18095	0.009	0.007	1	0.131135	0.337922	0.009	0.006	1	-0.0472532	0.0544715	0.101725	0	0	0	0
NUDT19P5	0.587018	0.259002	0.002	0.002	1	0.142177	-1.31349	0.001	0.002	1	0.0516744	-1.5725	0.001	0.002	1	0.0779675	-0.395401	-0.473368	0	0	0	0
NUDT2	0.597381	-0.0970502	0.061	0.064	1	0.854829	-0.0258186	0.065	0.064	1	0.481547	0.0712316	0.065	0.061	1	-0.029215	-0.00777217	0.0214429	0	0	0	0
NUDT21	3.15072e-06	-0.32153	0.154	0.191	0.0625953	3.62947e-05	-0.270679	0.159	0.191	0.721067	0.503266	0.0508508	0.159	0.154	1	-0.0967902	-0.0814826	0.0153076	0	0	0	0
NUDT22	0.886321	-0.0134955	0.041	0.042	1	0.354791	0.109128	0.045	0.042	1	0.303581	0.122624	0.045	0.041	1	-0.00406256	0.0328508	0.0369134	0	0	0	0
NUDT3	0.00331711	-0.217971	0.202	0.224	1	9.59146e-09	-0.400319	0.181	0.224	0.000190553	0.00843419	-0.182348	0.181	0.202	1	-0.0656157	-0.120508	-0.0548923	0	0	0	0
NUDT4	0.83239	0.0303974	0.095	0.096	1	0.00336066	-0.256121	0.08	0.096	1	0.0089562	-0.286518	0.08	0.095	1	0.00915052	-0.0771	-0.0862505	0	0	0	0
NUDT4B	0.731593	0.443345	0.002	0.002	1	0.696292	0.140467	0.002	0.002	1	0.472805	-0.302878	0.002	0.002	1	0.13346	0.0422847	-0.0911753	0	0	0	0
NUDT5	2.56034e-10	-0.312662	0.271	0.33	5.08663e-06	0.000152981	-0.187564	0.296	0.33	1	0.00755236	0.125098	0.296	0.271	1	-0.0941207	-0.0564624	0.0376583	0	0	0	0
NUDT6	0.000211723	-0.715369	0.015	0.026	1	0.330247	-0.219255	0.023	0.026	1	0.00537994	0.496114	0.023	0.015	1	-0.215347	-0.0660023	0.149345	0	0	0	0
NUDT7	0.276955	0.468013	0.006	0.004	1	0.567598	-0.0776096	0.003	0.004	1	0.103443	-0.545622	0.003	0.006	1	0.140886	-0.0233628	-0.164249	0	0	0	0
NUDT8	2.77365e-05	-0.699103	0.023	0.038	0.551041	0.0010509	-0.607825	0.027	0.038	1	0.285428	0.0912782	0.027	0.023	1	-0.210451	-0.182973	0.0274775	0	0	0	0
NUDT9	0.23693	-0.100112	0.115	0.122	1	0.0402088	-0.15608	0.109	0.122	1	0.42383	-0.0559682	0.109	0.115	1	-0.0301368	-0.0469849	-0.0168481	0	0	0	0
NUF2	0.0133299	-0.22128	0.12	0.136	1	0.497688	-0.134575	0.133	0.136	1	0.067609	0.0867046	0.133	0.12	1	-0.0666118	-0.0405111	0.0261007	0	0	0	0
NUFIP1	0.646387	-0.0444512	0.077	0.08	1	0.616065	-0.0165703	0.077	0.08	1	0.979004	0.027881	0.077	0.077	1	-0.0133812	-0.00498814	0.00839301	0	0	0	0
NUFIP2	0.153097	-0.0876151	0.326	0.338	1	0.57313	0.0192494	0.344	0.338	1	0.0482779	0.106864	0.344	0.326	1	-0.0263748	0.00579466	0.0321694	0	0	0	0
NUMA1	2.84477e-09	-0.389476	0.187	0.236	5.65171e-05	3.24766e-05	-0.232978	0.202	0.236	0.645212	0.0577282	0.156498	0.202	0.187	1	-0.117244	-0.0701335	0.0471105	0	0	0	0
NUMB	1.31617e-32	0.547788	0.426	0.318	2.61484e-28	5.10071e-09	0.267168	0.372	0.318	0.000101336	3.70572e-10	-0.280619	0.372	0.426	7.36214e-06	0.164901	0.0804257	-0.0844749	0	0	0	0
NUMBL	0.445967	0.0881233	0.086	0.082	1	0.814943	-0.0166768	0.08	0.082	1	0.327896	-0.1048	0.08	0.086	1	0.0265278	-0.00502021	-0.031548	0	0	0	0
NUP107	0.0345004	-0.192074	0.106	0.12	1	0.0317188	0.171254	0.133	0.12	1	3.27346e-05	0.363328	0.133	0.106	0.650338	-0.05782	0.0515525	0.109373	0	0	0	0
NUP107-DT	0.391134	-1.38781	0	0.001	1	0.458654	0.254353	0.001	0.001	1	0.136669	1.64217	0.001	0	1	-0.417773	0.076568	0.494341	0	0	0	0
NUP133	0.00148096	-0.32001	0.106	0.126	1	0.419604	-0.0741269	0.121	0.126	1	0.0169022	0.245884	0.121	0.106	1	-0.0963328	-0.0223144	0.0740183	0	0	0	0
NUP153	0.0248496	0.186358	0.198	0.182	1	9.61606e-05	0.274919	0.21	0.182	1	0.128407	0.0885608	0.21	0.198	1	0.0560995	0.0827589	0.0266595	0	0	0	0
NUP153-AS1	1.50352e-15	1.43502	0.042	0.015	2.98704e-11	1.07189e-14	1.36228	0.04	0.015	2.12952e-10	0.689715	-0.0727401	0.04	0.042	1	0.431984	0.410087	-0.021897	1	1	0	1
NUP155	0.0311544	-0.160285	0.138	0.153	1	0.097758	0.0793883	0.166	0.153	1	0.00018565	0.239673	0.166	0.138	1	-0.0482506	0.0238983	0.0721488	0	0	0	0
NUP160	0.615859	0.011656	0.098	0.095	1	0.0838058	0.155305	0.105	0.095	1	0.241497	0.143649	0.105	0.098	1	0.00350882	0.0467513	0.0432425	0	0	0	0
NUP188	0.000687583	-0.20217	0.196	0.223	1	0.25897	-0.067474	0.214	0.223	1	0.0219003	0.134696	0.214	0.196	1	-0.0608591	-0.0203117	0.0405474	0	0	0	0
NUP205	0.000713458	-0.240035	0.149	0.173	1	0.334073	0.0642567	0.181	0.173	1	1.74734e-05	0.304291	0.181	0.149	0.347144	-0.0722576	0.0193432	0.0916008	0	0	0	0
NUP210	0.858074	0.900436	0.001	0.001	1	0.681061	0.896197	0.001	0.001	1	0.827234	-0.00423887	0.001	0.001	1	0.271058	0.269782	-0.00127603	0	0	0	0
NUP210L	0.15829	1.46231	0.002	0.001	1	0.711167	0.351062	0.001	0.001	1	0.292378	-1.11125	0.001	0.002	1	0.440199	0.10568	-0.334518	0	0	0	0
NUP214	0.457387	-0.038042	0.255	0.261	1	0.298155	0.0566989	0.272	0.261	1	0.0821728	0.0947409	0.272	0.255	1	-0.0114518	0.0170681	0.0285198	0	0	0	0
NUP35	0.197069	-0.144325	0.07	0.077	1	0.161736	0.183831	0.084	0.077	1	0.00875015	0.328157	0.084	0.07	1	-0.0434463	0.0553387	0.098785	0	0	0	0
NUP37	1.42073e-06	-0.341431	0.152	0.188	0.0282256	0.00362129	-0.192605	0.166	0.188	1	0.0445404	0.148826	0.166	0.152	1	-0.102781	-0.0579798	0.0448012	0	0	0	0
NUP42	0.00249277	-0.242678	0.109	0.129	1	0.895056	0.0159348	0.131	0.129	1	0.00168057	0.258613	0.131	0.109	1	-0.0730535	0.00479684	0.0778503	0	0	0	0
NUP43	0.0379409	-0.19152	0.099	0.112	1	0.145517	0.083722	0.122	0.112	1	0.000530371	0.275242	0.122	0.099	1	-0.0576532	0.0252028	0.082856	0	0	0	0
NUP50	0.996833	0.0157928	0.261	0.263	1	0.890503	-0.0335316	0.263	0.263	1	0.893964	-0.0493243	0.263	0.261	1	0.0047541	-0.010094	-0.0148481	0	0	0	0
NUP50-DT	0.810804	0.0864551	0.013	0.012	1	0.352717	0.227377	0.014	0.012	1	0.511716	0.140922	0.014	0.013	1	0.0260256	0.0684472	0.0424216	0	0	0	0
NUP54	0.0790772	-0.116791	0.231	0.246	1	0.266311	-0.0686189	0.236	0.246	1	0.496425	0.0481721	0.236	0.231	1	-0.0351576	-0.0206564	0.0145012	0	0	0	0
NUP58	0.760837	-0.0477317	0.256	0.257	1	0.679329	-0.00600262	0.262	0.257	1	0.488377	0.041729	0.262	0.256	1	-0.0143687	-0.00180697	0.0125617	0	0	0	0
NUP62	8.30019e-12	0.407318	0.311	0.252	1.649e-07	2.7822e-09	0.368421	0.3	0.252	5.5274e-05	0.299772	-0.0388975	0.3	0.311	1	0.122615	0.110906	-0.0117093	0	0	0	0
NUP85	0.131542	-0.109673	0.189	0.201	1	0.461917	-0.0659865	0.196	0.201	1	0.426293	0.0436867	0.196	0.189	1	-0.0330149	-0.0198639	0.013151	0	0	0	0
NUP88	0.134397	-0.112343	0.153	0.164	1	0.783381	0.00626825	0.162	0.164	1	0.223328	0.118611	0.162	0.153	1	-0.0338187	0.00188693	0.0357056	0	0	0	0
NUP93	0.00384618	-0.163888	0.267	0.293	1	0.00748954	-0.164456	0.27	0.293	1	0.756247	-0.000568208	0.27	0.267	1	-0.0493352	-0.0495063	-0.000171048	0	0	0	0
NUP98	0.0825136	0.110866	0.196	0.182	1	0.121955	0.0887958	0.195	0.182	1	0.80629	-0.0220704	0.195	0.196	1	0.0333741	0.0267302	-0.00664386	0	0	0	0
NUS1	0.372842	0.057308	0.203	0.196	1	0.79783	0.0314357	0.198	0.196	1	0.522463	-0.0258723	0.198	0.203	1	0.0172514	0.00946309	-0.00778833	0	0	0	0
NUSAP1	0.0831805	-0.614374	0.016	0.02	1	0.219144	-0.342902	0.017	0.02	1	0.585312	0.271472	0.017	0.016	1	-0.184945	-0.103224	0.0817212	0	0	0	0
NUTF2	0.117696	-0.0619085	0.357	0.375	1	0.0530373	-0.0886888	0.355	0.375	1	0.772861	-0.0267803	0.355	0.357	1	-0.0186363	-0.026698	-0.00806168	0	0	0	0
NUTM2A-AS1	0.0103459	-0.096358	0.396	0.422	1	0.202052	0.0515141	0.433	0.422	1	0.000157093	0.147872	0.433	0.396	1	-0.0290066	0.0155073	0.0445139	0	0	0	0
NUTM2B	0.3188	0.97363	0.001	0	1	0.397181	0.904332	0.001	0	1	0.864501	-0.0692988	0.001	0.001	1	0.293092	0.272231	-0.020861	0	0	0	0
NUTM2B-AS1	0.534115	-0.030261	0.272	0.278	1	0.0697344	0.0763101	0.297	0.278	1	0.0179662	0.106571	0.297	0.272	1	-0.00910948	0.0229716	0.0320811	0	0	0	0
NUTM2D	0.264244	-0.670768	0.002	0.003	1	0.348014	-0.365168	0.002	0.003	1	0.828002	0.305601	0.002	0.002	1	-0.201921	-0.109926	0.091995	0	0	0	0
NUTM2E	0.195535	-0.863613	0.001	0.003	1	0.120292	-1.00562	0.001	0.003	1	0.834106	-0.142008	0.001	0.001	1	-0.259973	-0.302722	-0.0427486	0	0	0	0
NUTM2G	0.062879	-3.01109	0	0.001	1	0.151991	1.42797	0.002	0.001	1	0.00472414	4.43905	0.002	0	1	-0.906427	0.429861	1.33629	0	0	0	0
NVL	0.0651919	0.210391	0.075	0.066	1	0.545504	-0.105397	0.063	0.066	1	0.0153139	-0.315789	0.063	0.075	1	0.0633341	-0.0317278	-0.0950618	0	0	0	0
NXF1	0.00013911	0.32767	0.133	0.108	1	0.942028	0.0207567	0.108	0.108	1	0.000220302	-0.306913	0.108	0.133	1	0.0986385	0.00624839	-0.0923901	0	0	0	0
NXN	1.39161e-06	-0.594975	0.048	0.071	0.027647	0.0103524	-0.251938	0.059	0.071	1	0.0182004	0.343036	0.059	0.048	1	-0.179105	-0.0758409	0.103264	0	0	0	0
NXPE3	0.275378	-0.124596	0.102	0.108	1	0.259712	-0.0828563	0.101	0.108	1	0.991598	0.0417397	0.101	0.102	1	-0.0375071	-0.0249422	0.0125649	0	0	0	0
NXPH3	0.344796	-0.89986	0	0.001	1	0.968518	0.266784	0.001	0.001	1	0.32877	1.16664	0.001	0	1	-0.270885	0.0803101	0.351195	0	0	0	0
NXPH4	0.951958	0.288081	0.001	0.001	1	0.552349	-0.661503	0.001	0.001	1	0.605773	-0.949584	0.001	0.001	1	0.0867209	-0.199132	-0.285853	0	0	0	0
NXT1	0.00180546	-0.199647	0.209	0.237	1	0.832456	-0.0287127	0.235	0.237	1	0.00359927	0.170934	0.235	0.209	1	-0.0600998	-0.00864338	0.0514564	0	0	0	0
NXT2	0.37512	0.173652	0.017	0.014	1	0.988304	0.0285457	0.014	0.014	1	0.370836	-0.145106	0.014	0.017	1	0.0522745	0.00859311	-0.0436814	0	0	0	0
NYAP1	2.13976e-05	-2.57375	0.001	0.006	0.425106	0.0163512	-0.989612	0.003	0.006	1	0.0234135	1.58414	0.003	0.001	1	-0.774776	-0.297903	0.476873	0	0	0	0
NYAP2	0.318553	1.82652	0.001	0	1	0.397002	1.85207	0.001	0	1	0.864033	0.0255492	0.001	0.001	1	0.549836	0.557527	0.00769109	0	0	0	0
NYNRIN	0.0810055	-0.678405	0.002	0.004	1	0.796955	0.117416	0.003	0.004	1	0.133032	0.795821	0.003	0.002	1	-0.20422	0.0353457	0.239566	0	0	0	0
OAF	1.00836e-13	-0.407603	0.236	0.304	2.00331e-09	0.0587244	-0.0990443	0.287	0.304	1	1.92887e-08	0.308559	0.287	0.236	0.000383209	-0.122701	-0.0298153	0.0928855	0	0	0	0
OARD1	0.794489	-0.00548553	0.054	0.055	1	0.787718	0.067085	0.056	0.055	1	0.605185	0.0725705	0.056	0.054	1	-0.00165131	0.0201946	0.0218459	0	0	0	0
OAS1	0.585506	-0.009657	0.016	0.018	1	1.31025e-35	2.02468	0.067	0.018	2.60307e-31	3.89387e-34	2.03433	0.067	0.016	7.73594e-30	-0.00290705	0.609488	0.612395	0	1	1	1
OAS2	0.0503751	0.375148	0.037	0.03	1	5.89817e-69	2.19415	0.121	0.03	1.17179e-64	9.42242e-51	1.819	0.121	0.037	1.87195e-46	0.112931	0.660504	0.547573	0	1	1	1
OAS3	4.55604e-34	1.27034	0.127	0.056	9.05149e-30	6.27458e-138	2.21442	0.227	0.056	1.24657e-133	3.06065e-38	0.944082	0.227	0.127	6.0806e-34	0.382411	0.666608	0.284197	1	1	0	1
OASL	0.00488862	1.92164	0.004	0.001	1	6.42667e-06	2.46818	0.007	0.001	0.127679	0.0730767	0.546531	0.007	0.004	1	0.578473	0.742995	0.164522	0	0	0	0
OAT	0.495749	0.098947	0.173	0.17	1	0.085591	-0.125221	0.157	0.17	1	0.0204502	-0.224168	0.157	0.173	1	0.029786	-0.0376951	-0.0674812	0	0	0	0
OAZ1	2.90628e-05	-0.113565	0.7	0.726	0.577391	3.10725e-05	-0.114228	0.704	0.726	0.617317	0.864313	-0.000663421	0.704	0.7	1	-0.0341863	-0.0343861	-0.00019971	0	0	0	0
OAZ2	0.101321	-0.102808	0.134	0.146	1	0.00141013	-0.237142	0.125	0.146	1	0.152969	-0.134334	0.125	0.134	1	-0.0309484	-0.0713869	-0.0404386	0	0	0	0
OAZ3	0.836056	0.233368	0.003	0.003	1	0.469589	-0.396817	0.002	0.003	1	0.365245	-0.630184	0.002	0.003	1	0.0702506	-0.119454	-0.189704	0	0	0	0
OBI1	0.0180788	-0.242612	0.089	0.103	1	0.147424	-0.106781	0.094	0.103	1	0.341285	0.135831	0.094	0.089	1	-0.0730335	-0.0321444	0.0408891	0	0	0	0
OBI1-AS1	0.907712	-0.0055198	0.001	0.001	1	0.270594	-1.11053	0	0.001	1	0.33394	-1.10501	0	0.001	1	-0.00166163	-0.334304	-0.332642	0	0	0	0
OBSCN	0.364337	-0.736921	0.003	0.004	1	0.280788	-0.528879	0.003	0.004	1	0.891681	0.208042	0.003	0.003	1	-0.221835	-0.159208	0.0626269	0	0	0	0
OBSL1	0.432101	-1.34191	0.001	0.001	1	0.966927	-0.182776	0.001	0.001	1	0.411456	1.15914	0.001	0.001	1	-0.403956	-0.0550209	0.348935	0	0	0	0
OCEL1	0.0215099	-0.566317	0.008	0.013	1	0.767913	-0.0153228	0.012	0.013	1	0.0442776	0.550995	0.012	0.008	1	-0.170479	-0.00461263	0.165866	0	0	0	0
OCIAD1	2.63396e-06	-0.16241	0.482	0.528	0.0523288	0.0895972	0.0480173	0.541	0.528	1	3.21129e-10	0.210427	0.541	0.482	6.37986e-06	-0.0488902	0.0144547	0.0633448	0	0	0	0
OCIAD2	0.00432855	-0.0910742	0.495	0.521	1	2.34536e-35	0.438921	0.613	0.521	4.65952e-31	1.88349e-48	0.529996	0.613	0.495	3.74194e-44	-0.0274161	0.132129	0.159545	0	0	0	0
OCLN	0.00863575	-1.16704	0.002	0.006	1	0.568298	-0.227685	0.005	0.006	1	0.0352391	0.939359	0.005	0.002	1	-0.351315	-0.0685401	0.282775	0	0	0	0
OCRL	0.00348665	-0.256087	0.07	0.086	1	0.563636	-0.0609811	0.083	0.086	1	0.0183183	0.195106	0.083	0.07	1	-0.07709	-0.0183571	0.0587329	0	0	0	0
ODAD3	0.062879	-2.82262	0	0.001	1	0.230564	1.56495	0.002	0.001	1	0.00773237	4.38756	0.002	0	1	-0.849692	0.471096	1.32079	0	0	0	0
ODAD4	0.868518	-0.359012	0.002	0.002	1	0.95655	0.021006	0.002	0.002	1	0.828311	0.380018	0.002	0.002	1	-0.108074	0.00632344	0.114397	0	0	0	0
ODC1	0.495711	0.0383788	0.548	0.546	1	0.9003	0.00490566	0.548	0.546	1	0.581515	-0.0334731	0.548	0.548	1	0.0115532	0.00147675	-0.0100764	0	0	0	0
ODC1-DT	0.661845	-0.255236	0.005	0.006	1	0.235252	0.351789	0.008	0.006	1	0.117629	0.607025	0.008	0.005	1	-0.0768337	0.105899	0.182733	0	0	0	0
ODCP	0.069663	0.985372	0.003	0.002	1	0.833355	0.00360129	0.001	0.002	1	0.0462981	-0.981771	0.001	0.003	1	0.296627	0.0010841	-0.295543	0	0	0	0
ODF2	0.471325	0.0216926	0.153	0.147	1	0.20125	-0.119144	0.139	0.147	1	0.0503618	-0.140836	0.139	0.153	1	0.00653014	-0.0358659	-0.042396	0	0	0	0
ODF2L	0.000605864	0.16474	0.415	0.388	1	2.56e-07	0.237559	0.43	0.388	0.00508594	0.119569	0.072819	0.43	0.415	1	0.0495917	0.0715123	0.0219207	0	0	0	0
ODF3B	0.0723809	1.42051	0.002	0.001	1	1.0172e-05	2.41214	0.006	0.001	0.202087	0.00689562	0.991632	0.006	0.002	1	0.427617	0.726128	0.298511	0	0	0	0
ODR4	0.000298428	0.306437	0.114	0.092	1	0.000154926	0.348034	0.114	0.092	1	0.932244	0.0415969	0.114	0.114	1	0.0922467	0.104769	0.0125219	0	0	0	0
OFD1	2.57757e-12	0.5569	0.17	0.121	5.12086e-08	0.000717162	0.263497	0.144	0.121	1	0.000195727	-0.293403	0.144	0.17	1	0.167644	0.0793206	-0.088323	0	0	0	0
OFD1P17	0.266405	-0.971985	0.001	0.002	1	0.0734514	0.934348	0.004	0.002	1	0.00662824	1.90633	0.004	0.001	1	-0.292597	0.281267	0.573863	0	0	0	0
OGA	0.0730787	0.0731952	0.422	0.403	1	0.140544	0.0492408	0.416	0.403	1	0.732599	-0.0239544	0.416	0.422	1	0.0220339	0.0148229	-0.007211	0	0	0	0
OGDH	0.470846	0.0630439	0.144	0.139	1	0.0330875	0.124449	0.154	0.139	1	0.185199	0.0614053	0.154	0.144	1	0.0189781	0.0374629	0.0184848	0	0	0	0
OGFOD1	0.625196	-0.0639379	0.121	0.124	1	0.932854	0.00901341	0.123	0.124	1	0.687917	0.0729513	0.123	0.121	1	-0.0192472	0.00271331	0.0219605	0	0	0	0
OGFOD1P1	0.93064	0.0895686	0.002	0.002	1	0.954943	0.29068	0.002	0.002	1	0.974422	0.201112	0.002	0.002	1	0.0269628	0.0875035	0.0605407	0	0	0	0
OGFOD2	0.0860029	-1.64642	0.001	0.002	1	0.548556	-0.433666	0.002	0.002	1	0.240714	1.21276	0.002	0.001	1	-0.495623	-0.130547	0.365076	0	0	0	0
OGFOD3	0.155346	-0.0797411	0.177	0.189	1	0.70943	0.0415639	0.191	0.189	1	0.0771517	0.121305	0.191	0.177	1	-0.0240045	0.012512	0.0365164	0	0	0	0
OGFR	1.06219e-53	0.906757	0.321	0.19	2.11025e-49	0.00119541	0.212092	0.214	0.19	1	3.02567e-34	-0.694664	0.214	0.321	6.0111e-30	0.272961	0.0638462	-0.209115	0	0	0	0
OGFR-AS1	0.567387	0.908715	0.001	0.001	1	0.457731	1.11739	0.001	0.001	1	0.878485	0.208673	0.001	0.001	1	0.273551	0.336367	0.0628169	0	0	0	0
OGFRL1	1.54487e-05	0.54828	0.067	0.047	0.306919	0.326743	0.208969	0.051	0.047	1	0.000863497	-0.339311	0.051	0.067	1	0.165049	0.0629058	-0.102143	0	0	0	0
OGFRP1	0.146285	-1.10185	0	0.001	1	0.219836	-1.13003	0.001	0.001	1	0.754754	-0.02818	0.001	0	1	-0.331691	-0.340174	-0.00848303	0	0	0	0
OGG1	0.0329355	-0.244712	0.04	0.049	1	0.841826	-0.00959087	0.048	0.049	1	0.0537876	0.235121	0.048	0.04	1	-0.0736657	-0.00288714	0.0707786	0	0	0	0
OGN	0.85212	-0.210059	0.001	0.001	1	0.0988225	1.20114	0.002	0.001	1	0.0839917	1.4112	0.002	0.001	1	-0.0632341	0.36158	0.424814	0	0	0	0
OGT	4.84404e-07	-0.221098	0.323	0.375	0.00962365	0.000405972	0.137065	0.405	0.375	1	6.58772e-17	0.358162	0.405	0.323	1.30878e-12	-0.066557	0.0412606	0.107818	0	0	0	0
OIP5	0.000569453	-0.590752	0.027	0.039	1	0.781215	-0.0643825	0.038	0.039	1	0.00152538	0.52637	0.038	0.027	1	-0.177834	-0.0193811	0.158453	0	0	0	0
OIP5-AS1	2.21967e-06	-0.291021	0.188	0.227	0.0440983	0.636686	-0.0309473	0.224	0.227	1	1.99897e-05	0.260074	0.224	0.188	0.397135	-0.0876062	-0.00931608	0.0782901	0	0	0	0
OLA1	0.00345727	-0.163482	0.215	0.241	1	0.051406	-0.132023	0.226	0.241	1	0.295328	0.0314596	0.226	0.215	1	-0.049213	-0.0397428	0.00947027	0	0	0	0
OLA1P3	0.0694677	1.5329	0.001	0	1	0.0545561	1.58504	0.001	0	1	0.918983	0.0521459	0.001	0.001	1	0.461447	0.477145	0.0156975	0	0	0	0
OLFM1	0.951058	-0.0331066	0.001	0.001	1	0.793723	-0.45962	0.001	0.001	1	0.84814	-0.426513	0.001	0.001	1	-0.00996609	-0.138359	-0.128393	0	0	0	0
OLFM2	7.25772e-08	2.53145	0.01	0.002	0.00144189	0.341167	-0.697677	0.001	0.002	1	1.84668e-09	-3.22913	0.001	0.01	3.66881e-05	0.762043	-0.210022	-0.972065	1	0	1	1
OLFML2B	0.858608	0.287763	0.001	0.001	1	0.299794	0.993963	0.001	0.001	1	0.412176	0.7062	0.001	0.001	1	0.0866252	0.299213	0.212587	0	0	0	0
OLFML3	0.806766	0.0187081	0.006	0.005	1	0.432976	-0.336724	0.004	0.005	1	0.315426	-0.355432	0.004	0.006	1	0.00563169	-0.101364	-0.106996	0	0	0	0
OLMALINC	6.71799e-07	-0.842613	0.024	0.042	0.0133466	0.278428	0.131175	0.046	0.042	1	2.68935e-09	0.973787	0.046	0.024	5.34294e-05	-0.253652	0.0394875	0.293139	0	0	0	0
OMA1	0.0040164	-0.654294	0.014	0.022	1	0.813298	-0.111513	0.022	0.022	1	0.00812682	0.542781	0.022	0.014	1	-0.196962	-0.0335688	0.163393	0	0	0	0
OMD	0.286156	-0.436982	0.002	0.004	1	0.581145	0.633376	0.004	0.004	1	0.115275	1.07036	0.004	0.002	1	-0.131545	0.190665	0.32221	0	0	0	0
OMG	0.588999	0.23739	0.002	0.001	1	0.142537	0.623642	0.002	0.001	1	0.375713	0.386252	0.002	0.002	1	0.0714615	0.187735	0.116273	0	0	0	0
OPA1	0.0120703	-0.144036	0.179	0.199	1	0.260804	-0.0761186	0.191	0.199	1	0.156283	0.0679177	0.191	0.179	1	-0.0433592	-0.022914	0.0204453	0	0	0	0
OPA1-AS1	0.541316	0.455672	0.001	0	1	0.397359	0.582732	0.001	0	1	0.826986	0.12706	0.001	0.001	1	0.137171	0.17542	0.0382488	0	0	0	0
OPA3	0.766063	0.0137454	0.061	0.063	1	0.510536	0.130892	0.066	0.063	1	0.353879	0.117147	0.066	0.061	1	0.00413777	0.0394025	0.0352647	0	0	0	0
OPHN1	0.808858	0.015295	0.03	0.031	1	0.339683	0.132371	0.035	0.031	1	0.247186	0.117076	0.035	0.03	1	0.00460424	0.0398476	0.0352434	0	0	0	0
OPLAH	0.203824	-1.10889	0.001	0.002	1	0.180419	1.03972	0.003	0.002	1	0.0152427	2.14861	0.003	0.001	1	-0.33381	0.312987	0.646797	0	0	0	0
OPN1SW	0.576954	0.283802	0.003	0.002	1	0.0469952	0.809801	0.004	0.002	1	0.172101	0.525999	0.004	0.003	1	0.0854329	0.243774	0.158341	0	0	0	0
OPN3	0.227927	-0.205735	0.01	0.013	1	0.214207	-0.209477	0.01	0.013	1	0.99524	-0.00374181	0.01	0.01	1	-0.0619326	-0.063059	-0.0011264	0	0	0	0
OPRD1	0.775334	-0.129062	0	0.001	1	0.674451	-0.476048	0	0.001	1	0.903517	-0.346985	0	0	1	-0.0388517	-0.143305	-0.104453	0	0	0	0
OPRM1	0.774906	-0.541822	0	0.001	1	0.681712	0.256335	0.001	0.001	1	0.502623	0.798157	0.001	0	1	-0.163105	0.0771646	0.240269	0	0	0	0
OPTN	2.99796e-199	1.59821	0.476	0.204	5.95606e-195	1.10334e-139	1.35146	0.421	0.204	2.19201e-135	5.09606e-09	-0.24675	0.421	0.476	0.000101243	0.481109	0.40683	-0.074279	1	1	0	1
OR10A2	0.061153	-1.48028	0.001	0.002	1	0.78973	-0.0107375	0.002	0.002	1	0.0361912	1.46954	0.002	0.001	1	-0.445608	-0.00323231	0.442376	0	0	0	0
OR10G3	0.837061	0.226486	0.001	0.001	1	0.431746	-0.462534	0	0.001	1	0.334199	-0.68902	0	0.001	1	0.0681789	-0.139237	-0.207416	0	0	0	0
OR10K1	0.344716	-1.00826	0	0.001	1	0.500653	-0.908787	0.001	0.001	1	0.754825	0.0994689	0.001	0	1	-0.303515	-0.273572	0.0299431	0	0	0	0
OR11G2	0.522203	0.124073	0	0.001	1	0.971986	0.375652	0.001	0.001	1	0.503062	0.251579	0.001	0	1	0.0373496	0.113082	0.0757328	0	0	0	0
OR1F1	0.3116	-0.367084	0.001	0.002	1	0.67523	-0.0300307	0.002	0.002	1	0.538299	0.337053	0.002	0.001	1	-0.110503	-0.00904015	0.101463	0	0	0	0
OR2AG1	0.0793176	-1.12698	0.001	0.003	1	0.947021	0.236943	0.003	0.003	1	0.0706871	1.36392	0.003	0.001	1	-0.339254	0.0713271	0.410581	0	0	0	0
OR2AG2	0.768045	0.168594	0.004	0.004	1	0.0101095	0.85288	0.008	0.004	1	0.029808	0.684286	0.008	0.004	1	0.0507519	0.256742	0.205991	0	0	0	0
OR2I1P	0.00234561	4.78104	0.002	0	1	0.0073832	4.37493	0.001	0	1	0.621963	-0.406108	0.001	0.002	1	1.43924	1.31699	-0.122251	0	0	0	0
OR2L2	0.273285	0.512818	0.002	0.001	1	0.969407	0.0376408	0.001	0.001	1	0.292914	-0.475177	0.001	0.002	1	0.154374	0.011331	-0.143043	0	0	0	0
OR4D9	0.839777	-0.260493	0.003	0.003	1	0.947384	-0.0413994	0.003	0.003	1	0.791148	0.219094	0.003	0.003	1	-0.0784162	-0.0124625	0.0659538	0	0	0	0
OR4F17	0.0302753	-1.08113	0.002	0.004	1	0.818346	-0.0230337	0.005	0.004	1	0.0180732	1.05809	0.005	0.002	1	-0.325452	-0.00693382	0.318518	0	0	0	0
OR5AS1	0.567067	1.19416	0.001	0.001	1	0.457563	1.35868	0.001	0.001	1	0.878596	0.164515	0.001	0.001	1	0.359478	0.409002	0.049524	0	0	0	0
OR5H14	0.907602	-0.112508	0.001	0.001	1	0.264758	0.64277	0.002	0.001	1	0.24123	0.755278	0.002	0.001	1	-0.0338684	0.193493	0.227361	0	0	0	0
OR6A2	0.0904959	-1.04484	0.002	0.003	1	0.110542	0.808557	0.005	0.003	1	0.00200143	1.8534	0.005	0.002	1	-0.314528	0.2434	0.557928	0	0	0	0
OR6D1P	0.5676	0.747517	0.001	0.001	1	0.299551	1.14046	0.001	0.001	1	0.658043	0.392947	0.001	0.001	1	0.225025	0.343314	0.118289	0	0	0	0
OR6M1	0.0338462	-2.18338	0	0.002	1	0.142402	-0.745228	0.001	0.002	1	0.378161	1.43815	0.001	0	1	-0.657262	-0.224336	0.432926	0	0	0	0
OR7A17	0.131511	2.27538	0.001	0	1	0.0962114	1.96409	0.001	0	1	0.87915	-0.311289	0.001	0.001	1	0.684959	0.591251	-0.0937073	0	0	0	0
OR7D2	0.378734	-0.33292	0.005	0.007	1	0.516152	-0.124123	0.006	0.007	1	0.801118	0.208797	0.006	0.005	1	-0.100219	-0.0373649	0.0628541	0	0	0	0
OR7E100P	0.131511	2.20414	0.001	0	1	0.0961474	2.26132	0.001	0	1	0.878817	0.0571883	0.001	0.001	1	0.663511	0.680726	0.0172154	0	0	0	0
OR7E13P	0.098268	1.26688	0.002	0.001	1	0.23096	1.01188	0.002	0.001	1	0.622763	-0.254997	0.002	0.002	1	0.381369	0.304607	-0.0767616	0	0	0	0
OR7E38P	0.391479	-0.441242	0	0.001	1	0.299368	1.29355	0.001	0.001	1	0.0829777	1.73479	0.001	0	1	-0.132827	0.389398	0.522225	0	0	0	0
ORAI1	4.32819e-20	-0.80996	0.082	0.141	8.59881e-16	0.0165253	-0.192094	0.125	0.141	1	4.6784e-12	0.617866	0.125	0.082	9.29458e-08	-0.243822	-0.0578261	0.185996	0	0	0	0
ORAI2	0.0455931	-0.146651	0.146	0.161	1	0.15594	0.108126	0.171	0.161	1	0.000842723	0.254777	0.171	0.146	1	-0.0441463	0.0325492	0.0766956	0	0	0	0
ORAI3	1.81765e-05	-1.09249	0.012	0.024	0.361113	0.449738	0.0792775	0.026	0.024	1	6.9722e-07	1.17177	0.026	0.012	0.0138517	-0.328873	0.0238649	0.352738	0	0	1	1
ORC1	9.94741e-13	-1.15301	0.028	0.058	1.97625e-08	0.11916	-0.277904	0.052	0.058	1	1.21485e-08	0.87511	0.052	0.028	0.000241355	-0.347092	-0.0836573	0.263434	1	0	0	1
ORC2	2.88408e-08	-0.538507	0.089	0.123	0.000572981	0.0159105	-0.226917	0.109	0.123	1	0.00113688	0.31159	0.109	0.089	1	-0.162107	-0.0683089	0.093798	0	0	0	0
ORC3	0.0222648	-0.274202	0.077	0.09	1	0.801545	0.0097897	0.088	0.09	1	0.0425268	0.283992	0.088	0.077	1	-0.082543	0.00294699	0.08549	0	0	0	0
ORC4	0.196097	-0.105669	0.082	0.09	1	0.48268	-0.0149445	0.086	0.09	1	0.543046	0.0907248	0.086	0.082	1	-0.0318096	-0.00449873	0.0273109	0	0	0	0
ORC5	9.4172e-05	-0.385292	0.075	0.098	1	0.101784	0.102832	0.108	0.098	1	5.12199e-08	0.488124	0.108	0.075	0.00101759	-0.115984	0.0309556	0.14694	0	0	0	0
ORC6	8.34254e-15	-0.531398	0.137	0.196	1.65741e-10	0.405576	-0.00454573	0.188	0.196	1	6.04303e-12	0.526853	0.188	0.137	1.20057e-07	-0.159967	-0.0013684	0.158598	0	0	0	0
ORMDL1	2.70836e-05	-0.20321	0.353	0.392	0.53807	0.749539	0.00464886	0.389	0.392	1	0.000112294	0.207859	0.389	0.353	1	-0.0611724	0.00139945	0.0625718	0	0	0	0
ORMDL2	0.00606191	0.189575	0.24	0.219	1	4.49594e-05	0.234262	0.253	0.219	0.893208	0.237913	0.0446872	0.253	0.24	1	0.0570677	0.0705199	0.0134522	0	0	0	0
ORMDL3	0.334817	0.127327	0.032	0.029	1	0.828143	-0.112569	0.028	0.029	1	0.242058	-0.239896	0.028	0.032	1	0.0383292	-0.0338866	-0.0722158	0	0	0	0
OS9	0.0195869	0.0968113	0.317	0.294	1	0.00129672	0.158623	0.323	0.294	1	0.429851	0.0618121	0.323	0.317	1	0.0291431	0.0477504	0.0186073	0	0	0	0
OSBP	8.73858e-06	0.348795	0.158	0.127	0.173609	0.00709977	0.159449	0.146	0.127	1	0.0656634	-0.189346	0.146	0.158	1	0.104998	0.0479988	-0.0569989	0	0	0	0
OSBP2	0.0063997	-0.669907	0.009	0.015	1	0.00051333	-0.864572	0.007	0.015	1	0.521564	-0.194664	0.007	0.009	1	-0.201662	-0.260262	-0.0585998	0	0	0	0
OSBPL10	3.35221e-20	-0.971814	0.055	0.106	6.65983e-16	4.55269e-05	-0.320514	0.082	0.106	0.904484	9.59329e-08	0.6513	0.082	0.055	0.0019059	-0.292545	-0.0964842	0.196061	0	0	0	0
OSBPL10-AS1	0.013853	-3.58871	0	0.001	1	0.318663	1.07181	0.002	0.001	1	0.00178537	4.66051	0.002	0	1	-1.08031	0.322646	1.40295	0	0	0	0
OSBPL11	0.180914	-0.11538	0.123	0.132	1	0.530398	-0.10381	0.129	0.132	1	0.465402	0.0115703	0.129	0.123	1	-0.0347329	-0.0312499	0.003483	0	0	0	0
OSBPL1A	5.59187e-05	-0.655685	0.033	0.05	1	0.102413	-0.285567	0.043	0.05	1	0.0135992	0.370118	0.043	0.033	1	-0.197381	-0.0859643	0.111417	0	0	0	0
OSBPL2	0.188954	0.149413	0.066	0.059	1	0.246131	-0.161202	0.054	0.059	1	0.0153227	-0.310615	0.054	0.066	1	0.0449778	-0.0485266	-0.0935044	0	0	0	0
OSBPL3	0.000222808	-0.218903	0.194	0.225	1	0.00190841	0.166723	0.251	0.225	1	3.02093e-11	0.385626	0.251	0.194	6.00168e-07	-0.0658965	0.0501887	0.116085	0	0	0	0
OSBPL5	0.00038174	-0.453621	0.049	0.066	1	0.0966967	-0.185814	0.058	0.066	1	0.0518923	0.267807	0.058	0.049	1	-0.136553	-0.0559356	0.0806178	0	0	0	0
OSBPL6	8.96181e-09	-0.812708	0.036	0.062	0.000178044	0.000319071	-0.41863	0.046	0.062	1	0.0205978	0.394077	0.046	0.036	1	-0.244649	-0.12602	0.118629	0	0	0	0
OSBPL7	1.42051e-05	-0.841793	0.018	0.032	0.282212	0.0945499	-0.297336	0.027	0.032	1	0.00572863	0.544457	0.027	0.018	1	-0.253405	-0.0895071	0.163898	0	0	0	0
OSBPL8	0.00789201	0.167925	0.282	0.259	1	0.07379	0.0946781	0.275	0.259	1	0.358434	-0.0732465	0.275	0.282	1	0.0505503	0.0285009	-0.0220494	0	0	0	0
OSBPL9	0.0110435	-0.213294	0.13	0.147	1	0.0947829	-0.149222	0.136	0.147	1	0.354407	0.0640715	0.136	0.13	1	-0.0642078	-0.0449204	0.0192875	0	0	0	0
OSCP1	0.0344735	0.391113	0.026	0.02	1	0.310643	0.232813	0.023	0.02	1	0.263106	-0.158299	0.023	0.026	1	0.117737	0.0700838	-0.0476528	0	0	0	0
OSER1	0.390854	-0.0944931	0.093	0.098	1	0.172449	-0.172249	0.09	0.098	1	0.646852	-0.0777561	0.09	0.093	1	-0.0284452	-0.0518522	-0.0234069	0	0	0	0
OSER1-DT	0.346711	0.44362	0.005	0.004	1	0.81359	0.135762	0.004	0.004	1	0.479991	-0.307858	0.004	0.005	1	0.133543	0.0408684	-0.0926745	0	0	0	0
OSGEP	0.301778	-0.0590188	0.126	0.134	1	0.45954	-0.0516519	0.129	0.134	1	0.749073	0.00736687	0.129	0.126	1	-0.0177664	-0.0155488	0.00221765	0	0	0	0
OSGEPL1	4.68681e-06	-0.911361	0.013	0.026	0.0931129	0.79752	-0.113298	0.025	0.026	1	1.46378e-05	0.798063	0.025	0.013	0.29081	-0.274347	-0.034106	0.240241	0	0	0	0
OSGEPL1-AS1	0.43259	-0.52998	0.001	0.001	1	0.966296	0.0078678	0.001	0.001	1	0.411856	0.537848	0.001	0.001	1	-0.15954	0.00236844	0.161908	0	0	0	0
OSGIN1	1.61731e-05	0.623249	0.066	0.047	0.321312	0.00179354	-0.483578	0.034	0.047	1	3.94685e-13	-1.10683	0.034	0.066	7.84121e-09	0.187617	-0.145572	-0.333188	0	0	1	1
OSGIN2	0.00800544	0.287834	0.081	0.067	1	0.449623	0.109073	0.071	0.067	1	0.0565264	-0.178761	0.071	0.081	1	0.0866466	0.0328341	-0.0538124	0	0	0	0
OSMR	0.0270059	-0.118676	0.153	0.171	1	1.57789e-05	0.31926	0.202	0.171	0.31348	2.92428e-10	0.437935	0.202	0.153	5.80967e-06	-0.0357249	0.0961068	0.131832	0	0	0	0
OSMR-DT	0.973445	0.18924	0.006	0.006	1	0.720965	0.483285	0.007	0.006	1	0.755454	0.294046	0.007	0.006	1	0.0569668	0.145483	0.0885166	0	0	0	0
OSR1	0.0545916	-2.26703	0	0.001	1	0.962279	0.505043	0.001	0.001	1	0.0505357	2.77207	0.001	0	1	-0.682443	0.152033	0.834476	0	0	0	0
OST4	0.678037	-0.00816543	0.485	0.488	1	0.382782	-0.0368733	0.482	0.488	1	0.657518	-0.0287078	0.482	0.485	1	-0.00245804	-0.0111	-0.00864192	0	0	0	0
OSTC	5.67209e-14	0.186371	0.784	0.734	1.12687e-09	8.3327e-16	0.217394	0.781	0.734	1.65546e-11	0.691529	0.0310233	0.781	0.784	1	0.0561033	0.0654422	0.00933895	0	0	0	0
OSTCP8	0.345141	0.512923	0.004	0.003	1	0.904199	-0.0990069	0.003	0.003	1	0.292019	-0.611929	0.003	0.004	1	0.154405	-0.029804	-0.184209	0	0	0	0
OSTF1	4.96001e-05	-0.32151	0.127	0.155	0.985406	0.0507093	-0.180468	0.143	0.155	1	0.0287634	0.141042	0.143	0.127	1	-0.0967842	-0.0543262	0.042458	0	0	0	0
OSTM1	0.848857	-0.00400321	0.196	0.198	1	4.00007e-11	0.386401	0.253	0.198	7.94694e-07	6.8425e-11	0.390404	0.253	0.196	1.3594e-06	-0.00120509	0.116318	0.117523	0	0	0	0
OTUB1	0.534681	0.053747	0.361	0.36	1	0.397116	-0.0270787	0.351	0.36	1	0.154097	-0.0808257	0.351	0.361	1	0.0161795	-0.00815151	-0.024331	0	0	0	0
OTUB2	0.00032636	-1.03302	0.008	0.016	1	0.147671	0.358214	0.02	0.016	1	1.06136e-06	1.39123	0.02	0.008	0.021086	-0.31097	0.107833	0.418803	0	0	1	1
OTUD1	0.539128	0.219954	0.004	0.004	1	0.42241	-0.447334	0.003	0.004	1	0.165914	-0.667288	0.003	0.004	1	0.0662126	-0.134661	-0.200874	0	0	0	0
OTUD3	0.296478	-0.162433	0.057	0.062	1	0.702878	-0.108054	0.06	0.062	1	0.503376	0.0543798	0.06	0.057	1	-0.0488973	-0.0325274	0.0163699	0	0	0	0
OTUD4	7.59564e-65	1.01405	0.327	0.182	1.50903e-60	3.24239e-32	0.714826	0.279	0.182	6.44166e-28	1.8981e-08	-0.299221	0.279	0.327	0.000377096	0.305259	0.215184	-0.0900745	1	0	0	1
OTUD5	0.653971	0.0770352	0.103	0.101	1	0.62279	-0.0691593	0.098	0.101	1	0.35805	-0.146195	0.098	0.103	1	0.0231899	-0.020819	-0.0440089	0	0	0	0
OTUD6B	0.119146	-0.16353	0.095	0.104	1	0.00596655	-0.247325	0.088	0.104	1	0.270241	-0.0837954	0.088	0.095	1	-0.0492275	-0.0744524	-0.0252249	0	0	0	0
OTUD6B-AS1	0.132892	0.13362	0.071	0.063	1	0.236329	0.0528436	0.069	0.063	1	0.719475	-0.0807766	0.069	0.071	1	0.0402237	0.0159075	-0.0243162	0	0	0	0
OTUD7B	0.260338	0.152301	0.092	0.086	1	0.419317	-0.0556664	0.081	0.086	1	0.0584603	-0.207968	0.081	0.092	1	0.0458473	-0.0167573	-0.0626046	0	0	0	0
OTULIN	0.578409	-0.031638	0.115	0.119	1	0.862841	-0.0181295	0.118	0.119	1	0.700432	0.0135085	0.118	0.115	1	-0.009524	-0.00545752	0.00406648	0	0	0	0
OTULIN-DT	0.200382	0.67209	0.004	0.003	1	0.944904	0.243856	0.003	0.003	1	0.22849	-0.428234	0.003	0.004	1	0.202319	0.073408	-0.128911	0	0	0	0
OTULINL	0.902936	0.0911837	0.002	0.002	1	0.508232	0.389618	0.003	0.002	1	0.450886	0.298435	0.003	0.002	1	0.027449	0.117287	0.0898378	0	0	0	0
OTX1	0.0524516	-1.04701	0.002	0.004	1	0.147995	-0.319923	0.003	0.004	1	0.566084	0.72709	0.003	0.002	1	-0.315182	-0.0963066	0.218876	0	0	0	0
OVCH1-AS1	0.310778	-0.552385	0.001	0.002	1	0.0575698	-1.67039	0.001	0.002	1	0.379034	-1.11801	0.001	0.001	1	-0.166285	-0.502838	-0.336554	0	0	0	0
OXA1L	0.0245126	-0.122336	0.285	0.305	1	7.24408e-18	0.415099	0.382	0.305	1.43918e-13	1.03869e-25	0.537435	0.382	0.285	2.06357e-21	-0.0368269	0.124957	0.161784	0	0	0	0
OXA1L-DT	0.745059	0.094682	0.002	0.002	1	0.380492	0.396715	0.003	0.002	1	0.601583	0.302033	0.003	0.002	1	0.0285021	0.119423	0.0909211	0	0	0	0
OXCT1	0.325656	-0.0557741	0.181	0.188	1	0.00913093	-0.191502	0.169	0.188	1	0.124925	-0.135728	0.169	0.181	1	-0.0167897	-0.057648	-0.0408583	0	0	0	0
OXCT2	0.505697	-0.419122	0.001	0.001	1	0.0368863	-1.92448	0	0.001	1	0.139118	-1.50536	0	0.001	1	-0.126168	-0.579325	-0.453157	0	0	0	0
OXLD1	0.0147917	-0.287545	0.065	0.077	1	0.807312	0.00592814	0.079	0.077	1	0.00771966	0.293473	0.079	0.065	1	-0.0865596	0.00178455	0.0883441	0	0	0	0
OXNAD1	0.0577371	-0.388824	0.021	0.027	1	0.450641	-0.152526	0.024	0.027	1	0.243133	0.236299	0.024	0.021	1	-0.117048	-0.0459148	0.0711329	0	0	0	0
OXR1	0.118	-0.106718	0.163	0.175	1	0.710913	-0.0048434	0.171	0.175	1	0.232063	0.101874	0.171	0.163	1	-0.0321252	-0.00145801	0.0306672	0	0	0	0
OXSM	0.822615	0.0665851	0.045	0.044	1	0.746634	0.0504158	0.045	0.044	1	0.9302	-0.0161693	0.045	0.045	1	0.0200441	0.0151767	-0.00486746	0	0	0	0
OXSR1	0.404379	0.0728737	0.182	0.176	1	0.110842	-0.112117	0.165	0.176	1	0.0181643	-0.184991	0.165	0.182	1	0.0219372	-0.0337507	-0.0556878	0	0	0	0
OXTR	0.442261	0.369981	0.003	0.002	1	0.215607	0.514138	0.003	0.002	1	0.662586	0.144156	0.003	0.003	1	0.111376	0.154771	0.0433954	0	0	0	0
P2RX4	0.0544603	0.24338	0.045	0.037	1	4.0865e-07	0.643537	0.058	0.037	0.00811865	0.00285523	0.400157	0.058	0.045	1	0.0732647	0.193724	0.120459	0	0	0	0
P2RX5	0.266701	-0.897828	0.001	0.002	1	0.711922	-0.23487	0.002	0.002	1	0.446642	0.662958	0.002	0.001	1	-0.270273	-0.070703	0.19957	0	0	0	0
P2RX7	0.000700204	-2.58285	0	0.004	1	0.483351	0.489687	0.005	0.004	1	9.21974e-05	3.07253	0.005	0	1	-0.777514	0.147411	0.924925	0	0	0	0
P2RY1	0.072447	1.42366	0.002	0.001	1	0.270465	-1.12444	0	0.001	1	0.00652476	-2.54809	0	0.002	1	0.428563	-0.338489	-0.767052	0	0	0	0
P2RY11	0.0582496	-0.63024	0.008	0.012	1	0.230014	-0.330201	0.01	0.012	1	0.457031	0.300039	0.01	0.008	1	-0.189721	-0.0994004	0.0903208	0	0	0	0
P2RY2	0.282056	-0.340019	0.004	0.005	1	0.928776	0.0439866	0.005	0.005	1	0.248423	0.384006	0.005	0.004	1	-0.102356	0.0132413	0.115597	0	0	0	0
P2RY6	5.16509e-06	1.71234	0.012	0.004	0.102615	2.55168e-07	1.84914	0.013	0.004	0.00506943	0.581051	0.136803	0.013	0.012	1	0.515465	0.556647	0.0411819	0	1	0	1
P2RY8	0.851874	-0.135911	0.001	0.001	1	0.729617	-0.477914	0.001	0.001	1	0.88227	-0.342002	0.001	0.001	1	-0.0409134	-0.143866	-0.102953	0	0	0	0
P3H1	0.619649	0.00449341	0.446	0.441	1	0.0357716	0.0573952	0.462	0.441	1	0.123806	0.0529017	0.462	0.446	1	0.00135265	0.0172777	0.015925	0	0	0	0
P3H2	0.728279	0.112794	0.017	0.016	1	0.00204539	-0.760658	0.009	0.016	1	0.000841144	-0.873452	0.009	0.017	1	0.0339543	-0.228981	-0.262935	0	0	0	0
P3H3	0.000122485	-0.280468	0.196	0.228	1	0.00197939	-0.266677	0.207	0.228	1	0.382357	0.0137912	0.207	0.196	1	-0.0844294	-0.0802778	0.00415156	0	0	0	0
P3H4	1.14092e-08	-0.317432	0.211	0.261	0.000226667	0.000411631	0.20113	0.29	0.261	1	2.12451e-19	0.518562	0.29	0.211	4.22076e-15	-0.0955567	0.060546	0.156103	0	0	0	0
P4HA1	0.000258125	-0.172557	0.292	0.33	1	0.0124404	0.112836	0.35	0.33	1	1.85478e-09	0.285393	0.35	0.292	3.6849e-05	-0.051945	0.033967	0.0859119	0	0	0	0
P4HA2	0.000513084	0.160975	0.477	0.45	1	2.50438e-07	0.216753	0.489	0.45	0.00497545	0.127986	0.055779	0.489	0.477	1	0.0484582	0.0652493	0.0167911	0	0	0	0
P4HA3	0.00140289	0.338893	0.074	0.058	1	2.69109e-13	0.718456	0.097	0.058	5.34638e-09	9.94281e-05	0.379564	0.097	0.074	1	0.102017	0.216277	0.11426	0	0	0	0
P4HB	6.04833e-15	0.158203	0.87	0.847	1.20162e-10	1.95435e-73	0.368883	0.902	0.847	3.8827e-69	2.62032e-23	0.21068	0.902	0.87	5.20579e-19	0.0476238	0.111045	0.063421	0	0	0	0
P4HTM	0.000355828	-0.464785	0.063	0.081	1	0.0782546	-0.204045	0.072	0.081	1	0.0617536	0.260739	0.072	0.063	1	-0.139914	-0.0614238	0.0784903	0	0	0	0
PA2G4	0.000586483	-0.122725	0.576	0.604	1	0.000412545	-0.110565	0.574	0.604	1	0.999357	0.0121596	0.574	0.576	1	-0.0369439	-0.0332835	0.0036604	0	0	0	0
PA2G4P4	0.264318	-0.592833	0.002	0.003	1	0.75374	-0.18034	0.003	0.003	1	0.413926	0.412493	0.003	0.002	1	-0.178461	-0.0542878	0.124173	0	0	0	0
PA2G4P6	0.581092	0.242974	0.002	0.002	1	0.784384	0.0486544	0.002	0.002	1	0.776416	-0.19432	0.002	0.002	1	0.0731425	0.0146464	-0.0584961	0	0	0	0
PAAF1	0.0119062	-0.289837	0.051	0.063	1	0.271481	-0.12156	0.058	0.063	1	0.146661	0.168277	0.058	0.051	1	-0.0872496	-0.0365931	0.0506565	0	0	0	0
PABIR1	0.650331	0.0125501	0.04	0.042	1	0.726006	0.0859589	0.043	0.042	1	0.429843	0.0734088	0.043	0.04	1	0.00377796	0.0258762	0.0220983	0	0	0	0
PABIR2	0.0264233	-0.290448	0.058	0.069	1	0.427161	0.0887493	0.073	0.069	1	0.00299033	0.379197	0.073	0.058	1	-0.0874335	0.0267162	0.11415	0	0	0	0
PABIR3	0.00627184	0.942373	0.009	0.004	1	0.513461	0.262303	0.005	0.004	1	0.0362828	-0.68007	0.005	0.009	1	0.283682	0.078961	-0.204721	0	0	0	0
PABPC1	0.00783002	-0.0521703	0.924	0.928	1	1.58175e-09	-0.116876	0.913	0.928	3.14246e-05	0.00129831	-0.0647054	0.913	0.924	1	-0.0157048	-0.0351831	-0.0194783	0	0	0	0
PABPC1L	0.124836	-0.254052	0.017	0.022	1	0.046003	0.421961	0.028	0.022	1	0.000654309	0.676014	0.028	0.017	1	-0.0764774	0.127023	0.2035	0	0	0	0
PABPC1P1	0.706837	-0.619037	0.002	0.002	1	0.954903	-0.0340174	0.002	0.002	1	0.668481	0.58502	0.002	0.002	1	-0.186349	-0.0102403	0.176108	0	0	0	0
PABPC4	0.101164	-0.0744746	0.472	0.487	1	0.000393778	-0.158551	0.463	0.487	1	0.0758693	-0.0840768	0.463	0.472	1	-0.0224191	-0.0477287	-0.0253097	0	0	0	0
PABPC4-AS1	0.427243	0.756515	0.002	0.001	1	0.435434	0.887623	0.002	0.001	1	0.973882	0.131108	0.002	0.002	1	0.227734	0.267201	0.0394674	0	0	0	0
PABPN1	0.0608649	-0.152423	0.062	0.072	1	0.0254145	-0.187405	0.061	0.072	1	0.77841	-0.0349816	0.061	0.062	1	-0.045884	-0.0564145	-0.0105305	0	0	0	0
PABPN1P1	0.84078	-0.0556325	0.003	0.003	1	0.804222	0.0596727	0.003	0.003	1	0.661979	0.115305	0.003	0.003	1	-0.0167471	0.0179633	0.0347103	0	0	0	0
PABPN1P2	0.321723	0.630325	0.003	0.002	1	0.467109	-0.415879	0.001	0.002	1	0.0941345	-1.0462	0.001	0.003	1	0.189747	-0.125192	-0.314939	0	0	0	0
PACC1	0.571504	0.0496338	0.075	0.072	1	0.000404162	0.349988	0.091	0.072	1	0.00453274	0.300355	0.091	0.075	1	0.0149413	0.105357	0.0904158	0	0	0	0
PACERR	5.13848e-15	1.49874	0.036	0.012	1.02086e-10	0.00766829	0.544678	0.018	0.012	1	1.09522e-07	-0.954065	0.018	0.036	0.00217586	0.451167	0.163964	-0.287202	1	0	0	1
PACRGL	0.592354	0.019886	0.053	0.056	1	0.83025	0.00757229	0.057	0.056	1	0.457763	-0.0123137	0.057	0.053	1	0.00598629	0.00227949	-0.0037068	0	0	0	0
PACS1	0.703432	0.0787743	0.103	0.101	1	0.020782	-0.169982	0.088	0.101	1	0.00930172	-0.248756	0.088	0.103	1	0.0237134	-0.0511697	-0.0748831	0	0	0	0
PACS2	0.0198888	-0.240872	0.057	0.068	1	0.00238705	-0.369981	0.054	0.068	1	0.544392	-0.129108	0.054	0.057	1	-0.0725098	-0.111375	-0.0388655	0	0	0	0
PACSIN2	1.30497e-09	-0.299859	0.27	0.325	2.59258e-05	1.2545e-08	-0.277919	0.274	0.325	0.000249232	0.582331	0.0219406	0.274	0.27	1	-0.0902666	-0.0836618	0.00660477	0	0	0	0
PACSIN3	0.000343561	-0.812197	0.014	0.024	1	0.447453	-0.174282	0.021	0.024	1	0.00422608	0.637915	0.021	0.014	1	-0.244496	-0.052464	0.192032	0	0	0	0
PAF1	0.0493942	-0.194357	0.079	0.09	1	0.0269026	-0.201026	0.078	0.09	1	0.860325	-0.00666866	0.078	0.079	1	-0.0585073	-0.0605147	-0.00200747	0	0	0	0
PAFAH1B1	0.00127949	0.139974	0.45	0.423	1	0.147162	0.0488719	0.435	0.423	1	0.0713566	-0.0911023	0.435	0.45	1	0.0421364	0.0147119	-0.0274245	0	0	0	0
PAFAH1B1P1	0.432264	-0.98438	0.001	0.001	1	0.0631618	-2.18061	0	0.001	1	0.261665	-1.19623	0	0.001	1	-0.296328	-0.656429	-0.360101	0	0	0	0
PAFAH1B1P2	0.775476	0.326687	0	0.001	1	0.121078	1.95546	0.002	0.001	1	0.0872098	1.62877	0.002	0	1	0.0983427	0.588652	0.49031	0	0	0	0
PAFAH1B2	1.97161e-08	-0.216913	0.334	0.388	0.000391701	0.000703816	-0.137425	0.357	0.388	1	0.0194562	0.0794888	0.357	0.334	1	-0.0652975	-0.0413689	0.0239285	0	0	0	0
PAFAH1B3	0.0488864	-0.381588	0.025	0.032	1	0.0181132	-0.34875	0.024	0.032	1	0.751293	0.0328375	0.024	0.025	1	-0.114869	-0.104984	0.00988508	0	0	0	0
PAFAH2	0.936504	-0.0863309	0.02	0.02	1	0.186635	-0.431	0.017	0.02	1	0.230372	-0.344669	0.017	0.02	1	-0.0259882	-0.129744	-0.103756	0	0	0	0
PAGR1	0.345884	0.126647	0.04	0.037	1	0.681436	-0.0649843	0.035	0.037	1	0.181826	-0.191631	0.035	0.04	1	0.0381244	-0.0195622	-0.0576866	0	0	0	0
PAICS	1.14523e-11	-0.26884	0.396	0.46	2.27523e-07	1.56714e-05	-0.145273	0.424	0.46	0.311344	0.00922807	0.123567	0.424	0.396	1	-0.0809288	-0.0437315	0.0371973	0	0	0	0
PAICSP1	0.442935	0.42347	0.004	0.003	1	0.127489	1.0219	0.005	0.003	1	0.475512	0.598431	0.005	0.004	1	0.127477	0.307623	0.180146	0	0	0	0
PAIP1	0.191556	-0.132503	0.076	0.083	1	0.826773	0.0352973	0.084	0.083	1	0.132033	0.1678	0.084	0.076	1	-0.0398872	0.0106255	0.0505128	0	0	0	0
PAIP1P1	0.0573972	0.70138	0.005	0.003	1	0.357959	0.447315	0.004	0.003	1	0.315477	-0.254065	0.004	0.005	1	0.211136	0.134655	-0.0764812	0	0	0	0
PAIP2	0.00345301	-0.214258	0.081	0.099	1	0.315767	-0.0307757	0.092	0.099	1	0.0510698	0.183482	0.092	0.081	1	-0.0644981	-0.00926441	0.0552336	0	0	0	0
PAIP2B	0.132181	-0.854728	0.002	0.004	1	0.0395344	-1.48328	0.002	0.004	1	0.61861	-0.62855	0.002	0.002	1	-0.257299	-0.446511	-0.189212	0	0	0	0
PAK1	1.41527e-05	-0.766909	0.023	0.039	0.281172	3.03667e-05	-0.694761	0.025	0.039	0.603295	0.733185	0.072148	0.025	0.023	1	-0.230862	-0.209144	0.0217187	0	0	0	0
PAK1IP1	0.417687	0.0283554	0.13	0.124	1	2.21824e-05	0.306368	0.153	0.124	0.440697	0.000991881	0.278013	0.153	0.13	1	0.00853581	0.092226	0.0836902	0	0	0	0
PAK2	0.0602572	-0.0955258	0.344	0.362	1	0.00476914	-0.123554	0.337	0.362	1	0.395141	-0.0280279	0.337	0.344	1	-0.0287561	-0.0371934	-0.00843724	0	0	0	0
PAK4	0.342117	-0.0590303	0.083	0.088	1	0.783787	0.0247461	0.086	0.088	1	0.500425	0.0837765	0.086	0.083	1	-0.0177699	0.00744932	0.0252192	0	0	0	0
PALB2	0.0131482	-0.382298	0.033	0.043	1	0.249659	0.135446	0.047	0.043	1	0.000369674	0.517743	0.047	0.033	1	-0.115083	0.0407733	0.155856	0	0	0	0
PALD1	0.125325	-1.7443	0.001	0.002	1	0.305432	0.100335	0.003	0.002	1	0.015478	1.84463	0.003	0.001	1	-0.525085	0.030204	0.555289	0	0	0	0
PALLD	0.108415	-0.108547	0.132	0.144	1	6.3448e-10	-0.525218	0.104	0.144	1.26052e-05	1.17882e-05	-0.416671	0.104	0.132	0.234196	-0.0326759	-0.158106	-0.12543	0	0	0	0
PALM	0.144545	-1.38314	0	0.001	1	0.767003	-0.175823	0.001	0.001	1	0.226771	1.20732	0.001	0	1	-0.416367	-0.052928	0.363439	0	0	0	0
PALM2AKAP2	0.000196302	-0.091382	0.853	0.857	1	3.4049e-09	-0.12044	0.832	0.857	6.76451e-05	0.0291087	-0.0290577	0.832	0.853	1	-0.0275087	-0.036256	-0.00874724	0	0	0	0
PALMD	1.1074e-47	-1.02787	0.116	0.229	2.20007e-43	1.57475e-44	-0.978853	0.125	0.229	3.12855e-40	0.23489	0.0490152	0.125	0.116	1	-0.309419	-0.294664	0.014755	1	0	0	1
PALS1	5.92685e-07	0.34673	0.196	0.157	0.0117749	0.146568	0.0728671	0.168	0.157	1	0.000356304	-0.273863	0.168	0.196	1	0.104376	0.0219352	-0.0824409	0	0	0	0
PALS2	4.58613e-09	-0.586364	0.076	0.111	9.11127e-05	0.0449144	-0.197851	0.099	0.111	1	8.42796e-05	0.388513	0.099	0.076	1	-0.176513	-0.0595592	0.116954	0	0	0	0
PAM	0.311862	-0.048618	0.198	0.207	1	0.0568986	-0.101996	0.192	0.207	1	0.411394	-0.0533782	0.192	0.198	1	-0.0146355	-0.0307039	-0.0160684	0	0	0	0
PAM16	0.661148	-0.0797454	0.017	0.018	1	0.215187	-0.335165	0.015	0.018	1	0.446687	-0.255419	0.015	0.017	1	-0.0240058	-0.100895	-0.0768889	0	0	0	0
PAMR1	0.0869317	-0.505033	0.009	0.013	1	0.00114855	-1.01208	0.006	0.013	1	0.142799	-0.507042	0.006	0.009	1	-0.15203	-0.304665	-0.152635	0	0	0	0
PAN2	0.000515362	-0.664813	0.028	0.041	1	0.157557	-0.22104	0.035	0.041	1	0.034645	0.443773	0.035	0.028	1	-0.200129	-0.0665397	0.133589	0	0	0	0
PAN3	0.0578397	0.188648	0.093	0.082	1	0.10134	0.120079	0.092	0.082	1	0.755804	-0.0685692	0.092	0.093	1	0.0567887	0.0361473	-0.0206414	0	0	0	0
PAN3-AS1	0.881318	-0.104062	0.004	0.004	1	0.294424	-0.61522	0.003	0.004	1	0.385529	-0.511158	0.003	0.004	1	-0.0313257	-0.1852	-0.153874	0	0	0	0
PANK1	0.00158958	-0.989401	0.006	0.013	1	0.0457179	-0.506756	0.009	0.013	1	0.201108	0.482646	0.009	0.006	1	-0.297839	-0.152549	0.145291	0	0	0	0
PANK2	0.00874012	0.19412	0.236	0.215	1	0.133796	0.083232	0.229	0.215	1	0.236611	-0.110888	0.229	0.236	1	0.0584359	0.0250553	-0.0333806	0	0	0	0
PANK2-AS1	0.514995	0.139197	0.038	0.036	1	0.959007	-0.0380102	0.036	0.036	1	0.485016	-0.177208	0.036	0.038	1	0.0419026	-0.0114422	-0.0533448	0	0	0	0
PANK3	0.193501	-0.0439344	0.239	0.253	1	0.714022	0.0401955	0.255	0.253	1	0.102897	0.08413	0.255	0.239	1	-0.0132256	0.0121001	0.0253256	0	0	0	0
PANK4	0.961411	0.0299758	0.015	0.015	1	0.629577	0.176298	0.016	0.015	1	0.677236	0.146322	0.016	0.015	1	0.0090236	0.0530709	0.0440473	0	0	0	0
PANO1	0.0714298	-1.03646	0.002	0.004	1	0.567986	-0.116816	0.003	0.004	1	0.204891	0.919643	0.003	0.002	1	-0.312005	-0.0351651	0.27684	0	0	0	0
PANX1	7.01056e-46	1.39078	0.146	0.059	1.39279e-41	6.31437e-20	0.885912	0.11	0.059	1.25448e-15	4.46989e-08	-0.504869	0.11	0.146	0.000888032	0.418667	0.266686	-0.151981	1	0	0	1
PANX2	0.790673	-0.272958	0.003	0.004	1	0.400253	0.165782	0.005	0.004	1	0.28591	0.43874	0.005	0.003	1	-0.0821685	0.0499054	0.132074	0	0	0	0
PAOX	0.107642	0.75562	0.008	0.005	1	0.0402798	0.779633	0.008	0.005	1	0.695738	0.0240126	0.008	0.008	1	0.227464	0.234693	0.00722852	0	0	0	0
PAPLN	1.07217e-08	0.902584	0.038	0.019	0.000213008	0.000396095	0.596853	0.029	0.019	1	0.0230094	-0.305731	0.029	0.038	1	0.271705	0.179671	-0.0920342	0	0	0	0
PAPLN-AS1	0.588999	0.466274	0.002	0.001	1	0.552929	-0.271978	0.001	0.001	1	0.268386	-0.738253	0.001	0.002	1	0.140363	-0.0818737	-0.222236	0	0	0	0
PAPOLA	0.00786788	-0.0823719	0.512	0.535	1	0.00232483	-0.101459	0.51	0.535	1	0.76499	-0.0190867	0.51	0.512	1	-0.0247964	-0.0305421	-0.00574567	0	0	0	0
PAPOLA-DT	0.394822	0.461707	0.008	0.006	1	0.140878	0.497662	0.009	0.006	1	0.564846	0.0359554	0.009	0.008	1	0.138988	0.149811	0.0108236	0	0	0	0
PAPOLG	0.230574	-0.134411	0.076	0.083	1	0.227717	-0.150038	0.077	0.083	1	0.969258	-0.0156269	0.077	0.076	1	-0.0404619	-0.045166	-0.00470417	0	0	0	0
PAPPA2	1.22904e-08	-0.536032	0.074	0.108	0.000244174	0.602007	0.0652473	0.111	0.108	1	7.64277e-10	0.601279	0.111	0.074	1.51839e-05	-0.161362	0.0196414	0.181003	0	0	0	0
PAPSS1	0.0185912	-0.130883	0.185	0.204	1	8.6287e-05	-0.267026	0.175	0.204	1	0.15513	-0.136143	0.175	0.185	1	-0.0393996	-0.0803828	-0.0409832	0	0	0	0
PAPSS2	2.84962e-09	0.283658	0.393	0.338	5.66134e-05	0.833444	-0.00593202	0.337	0.338	1	9.69473e-10	-0.28959	0.337	0.393	1.92605e-05	0.0853894	-0.00178572	-0.0871751	0	0	0	0
PAQR3	0.725943	-0.0245015	0.085	0.087	1	0.206505	0.120334	0.095	0.087	1	0.117277	0.144835	0.095	0.085	1	-0.0073757	0.0362241	0.0435998	0	0	0	0
PAQR4	2.14248e-08	-0.717487	0.043	0.07	0.000425647	0.613608	0.0545152	0.073	0.07	1	1.39843e-09	0.772003	0.073	0.043	2.77825e-05	-0.215985	0.0164107	0.232396	0	0	0	0
PAQR6	0.869641	0.118972	0.003	0.003	1	0.0190125	-1.33523	0.001	0.003	1	0.0317921	-1.4542	0.001	0.003	1	0.0358142	-0.401945	-0.437759	0	0	0	0
PAQR7	0.088777	-0.531968	0.008	0.011	1	0.12313	0.397796	0.015	0.011	1	0.00174179	0.929764	0.015	0.008	1	-0.160138	0.119749	0.279887	0	0	0	0
PAQR8	0.538204	-0.132791	0.06	0.062	1	0.351304	-0.144662	0.058	0.062	1	0.766081	-0.0118708	0.058	0.06	1	-0.0399741	-0.0435476	-0.00357348	0	0	0	0
PARD3	0.745286	0.0143963	0.096	0.093	1	0.777309	0.030266	0.095	0.093	1	0.952834	0.0158698	0.095	0.096	1	0.0043337	0.00911098	0.00477728	0	0	0	0
PARD3-DT	0.801168	0.175913	0.001	0.001	1	0.552266	-0.725796	0.001	0.001	1	0.40903	-0.901709	0.001	0.001	1	0.052955	-0.218486	-0.271441	0	0	0	0
PARD3B	0.00118302	-0.508924	0.036	0.049	1	0.622847	-0.0268014	0.047	0.049	1	0.00583601	0.482123	0.047	0.036	1	-0.153202	-0.00806804	0.145133	0	0	0	0
PARD6A	0.313205	-0.511256	0.003	0.004	1	0.932746	-0.0174084	0.004	0.004	1	0.355542	0.493847	0.004	0.003	1	-0.153903	-0.00524044	0.148663	0	0	0	0
PARD6G	0.097035	-0.924335	0.002	0.004	1	0.0146109	-1.3457	0.001	0.004	1	0.457256	-0.421367	0.001	0.002	1	-0.278253	-0.405097	-0.126844	0	0	0	0
PARD6G-AS1	0.000724547	-1.78912	0.001	0.005	1	0.51659	-0.383681	0.004	0.005	1	0.00455325	1.40544	0.004	0.001	1	-0.538579	-0.1155	0.42308	0	0	0	0
PARG	0.549719	-0.139085	0.058	0.06	1	0.250749	0.0773292	0.066	0.06	1	0.089125	0.216414	0.066	0.058	1	-0.0418688	0.0232784	0.0651472	0	0	0	0
PARGP1	0.657862	-0.025484	0.006	0.007	1	0.648732	0.0759234	0.008	0.007	1	0.381195	0.101407	0.008	0.006	1	-0.00767143	0.0228552	0.0305267	0	0	0	0
PARK7	1.28954e-07	-0.155663	0.59	0.635	0.00256193	0.591237	-0.0171659	0.632	0.635	1	2.14471e-06	0.138497	0.632	0.59	0.042609	-0.0468591	-0.00516746	0.0416917	0	0	0	0
PARK7P1	0.852244	0.0663422	0.001	0.001	1	0.188664	-1.79178	0	0.001	1	0.261396	-1.85813	0	0.001	1	0.019971	-0.539381	-0.559352	0	0	0	0
PARL	0.903347	-0.0238762	0.114	0.113	1	0.069639	-0.17622	0.102	0.113	1	0.0596968	-0.152344	0.102	0.114	1	-0.00718746	-0.0530474	-0.04586	0	0	0	0
PARN	0.0843893	-0.196128	0.078	0.088	1	0.832172	-0.0229844	0.089	0.088	1	0.0544632	0.173143	0.089	0.078	1	-0.0590404	-0.00691901	0.0521213	0	0	0	0
PARP1	1.44736e-07	-0.211908	0.403	0.453	0.00287547	0.0408082	-0.0631956	0.437	0.453	1	0.00107623	0.148713	0.437	0.403	1	-0.0637907	-0.0190238	0.044767	0	0	0	0
PARP10	9.75508e-10	1.00317	0.047	0.024	1.93804e-05	3.45913e-12	1.06853	0.05	0.024	6.87225e-08	0.487819	0.0653595	0.05	0.047	1	0.301985	0.32166	0.0196752	1	1	0	1
PARP11	0.00479119	0.627705	0.018	0.011	1	0.043412	0.480763	0.016	0.011	1	0.396104	-0.146941	0.016	0.018	1	0.188958	0.144724	-0.0442338	0	0	0	0
PARP12	5.68115e-08	0.384647	0.191	0.15	0.00112867	1.39703e-07	0.346135	0.189	0.15	0.00277549	0.73888	-0.0385126	0.189	0.191	1	0.11579	0.104197	-0.0115934	0	0	0	0
PARP14	0	2.42569	0.609	0.196	0	8.34189e-199	1.77531	0.455	0.196	1.65728e-194	7.88179e-68	-0.650378	0.455	0.609	1.56588e-63	0.730206	0.534423	-0.195783	1	1	0	1
PARP15	0.0338346	-2.34377	0	0.002	1	0.600445	0.360242	0.002	0.002	1	0.0117614	2.70401	0.002	0	1	-0.705545	0.108444	0.813989	0	0	0	0
PARP16	0.00524823	-1.1858	0.003	0.007	1	0.729799	0.193899	0.008	0.007	1	0.00202991	1.3797	0.008	0.003	1	-0.356962	0.0583694	0.415332	0	0	0	0
PARP2	0.00128077	-0.402909	0.072	0.09	1	0.585412	-0.0686212	0.086	0.09	1	0.00737997	0.334288	0.086	0.072	1	-0.121288	-0.020657	0.100631	0	0	0	0
PARP3	0.468179	0.236438	0.027	0.024	1	0.0482189	0.383213	0.031	0.024	1	0.239514	0.146775	0.031	0.027	1	0.0711748	0.115359	0.0441837	0	0	0	0
PARP4	1.01809e-07	-0.425203	0.129	0.168	0.00202263	0.333158	-0.0818067	0.161	0.168	1	1.15201e-05	0.343396	0.161	0.129	0.228869	-0.127999	-0.0246263	0.103373	0	0	0	0
PARP6	0.722464	-0.020262	0.024	0.023	1	0.721777	-0.1594	0.022	0.023	1	0.485563	-0.139138	0.022	0.024	1	-0.00609946	-0.047984	-0.0418846	0	0	0	0
PARP8	0.0694677	1.84941	0.001	0	1	0.0177419	2.53509	0.002	0	1	0.537065	0.685687	0.002	0.001	1	0.556727	0.763139	0.206412	0	0	0	0
PARP9	7.14892e-07	0.78293	0.061	0.039	0.0142028	5.56563e-32	1.43553	0.098	0.039	1.10572e-27	6.51314e-11	0.652604	0.098	0.061	1.29396e-06	0.235685	0.432139	0.196453	0	1	0	1
PARPBP	0.00464747	-0.282748	0.074	0.09	1	0.0985046	-0.140399	0.081	0.09	1	0.218619	0.142349	0.081	0.074	1	-0.0851156	-0.0422643	0.0428513	0	0	0	0
PARS2	0.484091	-0.286933	0.003	0.003	1	0.811933	0.0695113	0.004	0.003	1	0.356095	0.356445	0.004	0.003	1	-0.0863756	0.020925	0.107301	0	0	0	0
PART1	0.986688	-0.238333	0.001	0.001	1	0.963364	0.0719101	0.001	0.001	1	0.95167	0.310243	0.001	0.001	1	-0.0717454	0.0216471	0.0933925	0	0	0	0
PARTICL	0.48359	0.125306	0.013	0.012	1	0.0257646	0.439382	0.017	0.012	1	0.146325	0.314076	0.017	0.013	1	0.0377209	0.132267	0.0945464	0	0	0	0
PARVA	0.114011	0.0763633	0.342	0.328	1	0.0161572	-0.151457	0.311	0.328	1	9.25092e-05	-0.22782	0.311	0.342	1	0.0229876	-0.045593	-0.0685807	0	0	0	0
PARVB	4.6125e-05	-0.164514	0.329	0.368	0.916365	0.0814926	-0.0937092	0.353	0.368	1	0.0165782	0.0708048	0.353	0.329	1	-0.0495236	-0.0282093	0.0213144	0	0	0	0
PASK	0.000324055	-0.491796	0.038	0.054	1	0.648245	-0.0701437	0.052	0.054	1	0.00166579	0.421652	0.052	0.038	1	-0.148045	-0.0211153	0.12693	0	0	0	0
PATE2	0.0980802	1.56464	0.002	0.001	1	0.0061091	2.22057	0.003	0.001	1	0.270559	0.655932	0.003	0.002	1	0.471002	0.668457	0.197455	0	0	0	0
PATJ	0.585559	0.692571	0.002	0.002	1	0.127914	1.28116	0.003	0.002	1	0.351292	0.588586	0.003	0.002	1	0.208485	0.385667	0.177182	0	0	0	0
PATJ-DT	0.00169689	-1.77242	0.001	0.005	1	0.841694	-0.183959	0.005	0.005	1	0.00302544	1.58847	0.005	0.001	1	-0.533553	-0.0553771	0.478176	0	0	0	0
PATL1	1.58525e-11	0.615898	0.126	0.084	3.14942e-07	0.000417207	0.303722	0.105	0.084	1	0.000926118	-0.312176	0.105	0.126	1	0.185404	0.0914293	-0.0939743	0	0	0	0
PATL2	0.0131318	1.49878	0.004	0.001	1	0.0966808	1.27038	0.003	0.001	1	0.377037	-0.228405	0.003	0.004	1	0.451178	0.382421	-0.0687567	0	0	0	0
PATZ1	0.000258183	-0.5708	0.03	0.045	1	0.0405916	-0.271952	0.037	0.045	1	0.0910988	0.298848	0.037	0.03	1	-0.171828	-0.0818656	0.0899623	0	0	0	0
PAWR	1.35588e-05	0.224333	0.308	0.268	0.269373	2.12411e-07	0.273631	0.314	0.268	0.00421996	0.495642	0.0492979	0.314	0.308	1	0.067531	0.0823711	0.0148401	0	0	0	0
PAX6	0.137354	-1.39162	0.001	0.002	1	0.651837	-0.355925	0.001	0.002	1	0.281483	1.0357	0.001	0.001	1	-0.41892	-0.107144	0.311776	0	0	0	0
PAX9	2.49733e-05	-0.733682	0.017	0.03	0.496144	0.000214306	-0.605278	0.019	0.03	1	0.495638	0.128404	0.019	0.017	1	-0.22086	-0.182207	0.0386534	0	0	0	0
PAXBP1	1.25097e-06	-0.346262	0.184	0.222	0.0248531	0.915827	-0.0321273	0.223	0.222	1	2.17934e-06	0.314135	0.223	0.184	0.0432969	-0.104235	-0.00967127	0.094564	0	0	0	0
PAXBP1-AS1	0.433099	0.330075	0.013	0.011	1	0.333893	0.305985	0.013	0.011	1	0.879084	-0.0240893	0.013	0.013	1	0.0993624	0.0921108	-0.00725161	0	0	0	0
PAXIP1	0.10009	-0.185744	0.051	0.059	1	0.354594	0.0727604	0.063	0.059	1	0.0117052	0.258505	0.063	0.051	1	-0.0559147	0.0219031	0.0778177	0	0	0	0
PAXIP1-AS2	0.0289529	0.410204	0.025	0.018	1	0.307518	0.157183	0.021	0.018	1	0.233846	-0.25302	0.021	0.025	1	0.123484	0.0473169	-0.0761667	0	0	0	0
PAXIP1-DT	0.000113877	-0.73979	0.018	0.03	1	0.975191	-0.0328123	0.03	0.03	1	0.000106435	0.706977	0.03	0.018	1	-0.222699	-0.00987749	0.212821	0	0	0	0
PAXX	0.0426968	-0.15171	0.132	0.146	1	0.2008	-0.122542	0.137	0.146	1	0.432831	0.0291678	0.137	0.132	1	-0.0456693	-0.0368889	0.00878038	0	0	0	0
PBDC1	0.00148924	-0.213433	0.23	0.256	1	0.291697	-0.0773787	0.248	0.256	1	0.0319655	0.136054	0.248	0.23	1	-0.0642496	-0.0232933	0.0409563	0	0	0	0
PBK	1.25441e-05	-0.334113	0.147	0.179	0.249213	0.00013206	-0.293877	0.152	0.179	1	0.497254	0.0402363	0.152	0.147	1	-0.100578	-0.0884657	0.0121123	0	0	0	0
PBLD	0.0260318	-0.581428	0.006	0.01	1	0.11937	-0.482712	0.008	0.01	1	0.458346	0.0987154	0.008	0.006	1	-0.175027	-0.145311	0.0297163	0	0	0	0
PBRM1	0.966123	-0.00239113	0.375	0.378	1	0.101189	-0.0615015	0.363	0.378	1	0.126857	-0.0591104	0.363	0.375	1	-0.000719802	-0.0185138	-0.017794	0	0	0	0
PBX1	0.149788	-0.405485	0.006	0.009	1	0.00834423	-0.978057	0.005	0.009	1	0.256727	-0.572572	0.005	0.006	1	-0.122063	-0.294424	-0.172361	0	0	0	0
PBX2	0.319525	0.142442	0.061	0.056	1	0.317137	0.0991023	0.061	0.056	1	0.980077	-0.0433394	0.061	0.061	1	0.0428792	0.0298328	-0.0130465	0	0	0	0
PBX3	0.443787	-0.069333	0.115	0.12	1	0.417617	-0.0795805	0.115	0.12	1	0.982966	-0.0102476	0.115	0.115	1	-0.0208713	-0.0239561	-0.00308482	0	0	0	0
PBXIP1	4.48025e-05	-0.653154	0.042	0.06	0.890092	0.00691967	-0.383021	0.048	0.06	1	0.137413	0.270133	0.048	0.042	1	-0.196619	-0.115301	0.0813181	0	0	0	0
PC	0.000489127	-0.58422	0.026	0.039	1	5.703e-12	-1.23853	0.016	0.039	1.13301e-07	0.000993983	-0.654307	0.016	0.026	1	-0.175868	-0.372834	-0.196966	0	1	0	1
PCA3	0.0584968	-1.21103	0.002	0.004	1	0.0474993	-1.42274	0.002	0.004	1	0.994167	-0.21171	0.002	0.002	1	-0.364556	-0.428287	-0.0637309	0	0	0	0
PCAT1	0.137163	-1.7223	0.001	0.002	1	0.466675	-0.878237	0.001	0.002	1	0.411536	0.844061	0.001	0.001	1	-0.518463	-0.264376	0.254088	0	0	0	0
PCAT19	0.634251	0.0707053	0.124	0.121	1	3.97892e-05	0.309574	0.149	0.121	0.790493	0.00053457	0.238869	0.149	0.124	1	0.0212844	0.0931911	0.0719067	0	0	0	0
PCAT6	0.908573	0.137398	0.002	0.002	1	0.171491	0.685142	0.004	0.002	1	0.232083	0.547743	0.004	0.002	1	0.041361	0.206248	0.164887	0	0	0	0
PCBD1	0.000334193	-0.222615	0.228	0.259	1	0.206051	0.0401294	0.271	0.259	1	1.57401e-06	0.262744	0.271	0.228	0.0312709	-0.0670138	0.0120802	0.0790939	0	0	0	0
PCBD2	0.372393	-0.117272	0.053	0.058	1	0.532804	0.0720045	0.061	0.058	1	0.136764	0.189276	0.061	0.053	1	-0.0353024	0.0216755	0.0569779	0	0	0	0
PCBP1	0.0829706	-0.0486795	0.682	0.692	1	0.205744	-0.0551398	0.689	0.692	1	0.599081	-0.0064603	0.689	0.682	1	-0.014654	-0.0165987	-0.00194474	0	0	0	0
PCBP1-AS1	0.594692	-0.0735975	0.055	0.058	1	0.104769	0.184292	0.066	0.058	1	0.0366845	0.25789	0.066	0.055	1	-0.0221551	0.0554775	0.0776325	0	0	0	0
PCBP2	0.000235468	-0.09856	0.638	0.666	1	6.16614e-09	-0.159965	0.619	0.666	0.000122503	0.0498903	-0.0614052	0.619	0.638	1	-0.0296695	-0.0481543	-0.0184848	0	0	0	0
PCBP2-OT1	0.691802	0.0211402	0.016	0.015	1	0.433523	0.101328	0.017	0.015	1	0.718213	0.0801878	0.017	0.016	1	0.00636383	0.0305028	0.0241389	0	0	0	0
PCBP4	0.985737	0.105634	0.064	0.064	1	0.644627	-0.0222915	0.061	0.064	1	0.6453	-0.127925	0.061	0.064	1	0.0317989	-0.00671042	-0.0385093	0	0	0	0
PCCA	0.130017	-0.134867	0.05	0.057	1	0.319433	-0.107744	0.053	0.057	1	0.581246	0.0271228	0.053	0.05	1	-0.040599	-0.0324342	0.00816477	0	0	0	0
PCCA-DT	0.130143	-0.167672	0.018	0.023	1	0.0312515	-0.366507	0.017	0.023	1	0.571107	-0.198835	0.017	0.018	1	-0.0504744	-0.11033	-0.0598552	0	0	0	0
PCCB	0.823561	0.0190304	0.078	0.08	1	0.0312766	0.21934	0.091	0.08	1	0.0221848	0.200309	0.091	0.078	1	0.00572871	0.0660278	0.0602991	0	0	0	0
PCDH1	6.09693e-05	0.224687	0.307	0.272	1	3.79109e-05	-0.207878	0.237	0.272	0.753176	2.00126e-15	-0.432565	0.237	0.307	3.9759e-11	0.0676376	-0.0625774	-0.130215	0	0	0	0
PCDH11X	0.476276	-0.484821	0.001	0.002	1	0.380666	0.411703	0.003	0.002	1	0.127899	0.896524	0.003	0.001	1	-0.145946	0.123935	0.269881	0	0	0	0
PCDH12	1.21032e-05	-0.586759	0.04	0.059	0.240454	0.0615848	0.158792	0.068	0.059	1	1.07132e-09	0.745551	0.068	0.04	2.12839e-05	-0.176632	0.047801	0.224433	0	0	0	0
PCDH17	0.950459	-0.360962	0.001	0.001	1	0.167385	-1.81756	0	0.001	1	0.194849	-1.4566	0	0.001	1	-0.10866	-0.547141	-0.43848	0	0	0	0
PCDH7	5.17203e-12	-1.24231	0.02	0.046	1.02753e-07	3.0816e-35	-2.93067	0.007	0.046	6.12221e-31	2.99697e-09	-1.68836	0.007	0.02	5.95407e-05	-0.373973	-0.88222	-0.508247	1	1	1	1
PCDH9	5.83043e-09	-0.733247	0.035	0.061	0.000115833	3.43221e-10	-0.963535	0.034	0.061	6.81877e-06	0.838284	-0.230287	0.034	0.035	1	-0.220729	-0.290053	-0.0693234	0	0	0	0
PCDHA10	0.237055	-1.27345	0	0.001	1	0.71214	-0.113017	0.001	0.001	1	0.136805	1.16043	0.001	0	1	-0.383347	-0.0340216	0.349325	0	0	0	0
PCDHB10	0.585142	0.16656	0.002	0.002	1	0.61652	0.115511	0.002	0.002	1	0.953519	-0.0510491	0.002	0.002	1	0.0501396	0.0347723	-0.0153673	0	0	0	0
PCDHB11	0.540946	1.17765	0.001	0	1	0.243299	1.5551	0.001	0	1	0.591135	0.377444	0.001	0.001	1	0.354509	0.468131	0.113622	0	0	0	0
PCDHB12	0.951558	0.1312	0.001	0.001	1	0.794088	-0.0390935	0.001	0.001	1	0.848244	-0.170294	0.001	0.001	1	0.0394952	-0.0117683	-0.0512635	0	0	0	0
PCDHB13	0.0868516	-0.670027	0.004	0.007	1	0.896162	-0.0221547	0.007	0.007	1	0.11364	0.647873	0.007	0.004	1	-0.201698	-0.00666923	0.195029	0	0	0	0
PCDHB14	0.505581	0.0414776	0.004	0.004	1	0.933876	0.0927814	0.005	0.004	1	0.457798	0.0513039	0.005	0.004	1	0.012486	0.02793	0.015444	0	0	0	0
PCDHB15	0.858608	0.515139	0.001	0.001	1	0.674451	-0.498641	0	0.001	1	0.559624	-1.01378	0	0.001	1	0.155072	-0.150106	-0.305178	0	0	0	0
PCDHB16	0.521651	-0.821794	0	0.001	1	0.710972	0.631905	0.001	0.001	1	0.328691	1.4537	0.001	0	1	-0.247385	0.190222	0.437607	0	0	0	0
PCDHB5	0.869213	-0.0713236	0.002	0.002	1	0.95613	0.0843915	0.002	0.002	1	0.828699	0.155715	0.002	0.002	1	-0.0214706	0.0254044	0.0468749	0	0	0	0
PCDHB7	0.576776	0.329917	0.003	0.002	1	0.78973	0.105643	0.002	0.002	1	0.76612	-0.224273	0.002	0.003	1	0.0993148	0.0318019	-0.067513	0	0	0	0
PCDHGA1	0.019657	2.15331	0.002	0	1	0.305502	1.42337	0.001	0	1	0.144957	-0.729943	0.001	0.002	1	0.648212	0.428477	-0.219735	0	0	0	0
PCDHGA10	0.429241	-0.166208	0.027	0.03	1	0.1211	-0.273601	0.025	0.03	1	0.477989	-0.107393	0.025	0.027	1	-0.0500335	-0.0823621	-0.0323286	0	0	0	0
PCDHGA11	0.246132	-0.176208	0.021	0.024	1	0.0155314	0.397686	0.032	0.024	1	0.000572824	0.573894	0.032	0.021	1	-0.0530439	0.119716	0.172759	0	0	0	0
PCDHGA12	0.79346	0.198526	0.008	0.007	1	0.615173	-0.212326	0.006	0.007	1	0.455183	-0.410852	0.006	0.008	1	0.0597621	-0.0639166	-0.123679	0	0	0	0
PCDHGA2	0.905955	-0.126923	0.006	0.006	1	0.342579	0.372984	0.008	0.006	1	0.304137	0.499907	0.008	0.006	1	-0.0382075	0.112279	0.150487	0	0	0	0
PCDHGA3	0.11297	-1.36143	0.001	0.003	1	0.425679	-0.505721	0.002	0.003	1	0.397311	0.855709	0.002	0.001	1	-0.409831	-0.152237	0.257594	0	0	0	0
PCDHGA4	0.785012	0.545117	0.002	0.001	1	0.59183	-0.892661	0.001	0.001	1	0.429704	-1.43778	0.001	0.002	1	0.164096	-0.268718	-0.432814	0	0	0	0
PCDHGA5	0.858035	-0.321425	0.004	0.004	1	0.511686	-0.0886549	0.005	0.004	1	0.418999	0.23277	0.005	0.004	1	-0.0967586	-0.0266878	0.0700708	0	0	0	0
PCDHGA6	0.892088	-0.0463615	0.017	0.018	1	0.649463	0.0498054	0.019	0.018	1	0.568522	0.0961669	0.019	0.017	1	-0.0139562	0.0149929	0.0289491	0	0	0	0
PCDHGA7	0.954114	-0.122597	0.006	0.006	1	0.0934583	0.474455	0.009	0.006	1	0.120813	0.597052	0.009	0.006	1	-0.0369053	0.142825	0.179731	0	0	0	0
PCDHGA8	0.646084	-0.0054132	0.007	0.006	1	0.827634	-0.106432	0.007	0.006	1	0.805042	-0.101019	0.007	0.007	1	-0.00162953	-0.0320392	-0.0304097	0	0	0	0
PCDHGA9	0.348235	0.438835	0.005	0.004	1	0.792718	-0.303335	0.003	0.004	1	0.236098	-0.74217	0.003	0.005	1	0.132103	-0.0913128	-0.223415	0	0	0	0
PCDHGB1	0.918096	0.296514	0	0	1	0.0310398	2.30535	0.001	0	1	0.0506412	2.00883	0.001	0	1	0.0892596	0.693979	0.604719	0	0	0	0
PCDHGB2	0.744918	0.116504	0.002	0.002	1	0.0193762	1.25844	0.005	0.002	1	0.0542576	1.14193	0.005	0.002	1	0.0350713	0.378828	0.343756	0	0	0	0
PCDHGB3	0.0611377	-1.52706	0.001	0.002	1	0.244493	-1.07343	0.001	0.002	1	0.411936	0.453627	0.001	0.001	1	-0.45969	-0.323135	0.136555	0	0	0	0
PCDHGB4	0.569762	0.867961	0.003	0.002	1	0.243914	0.721323	0.004	0.002	1	0.57524	-0.146638	0.004	0.003	1	0.261282	0.21714	-0.0441425	0	0	0	0
PCDHGB5	0.345918	0.593381	0.011	0.009	1	0.767469	0.0930149	0.009	0.009	1	0.22247	-0.500366	0.009	0.011	1	0.178625	0.0280003	-0.150625	0	0	0	0
PCDHGB6	0.870546	0.139285	0.013	0.012	1	0.204242	0.478703	0.015	0.012	1	0.289613	0.339418	0.015	0.013	1	0.0419291	0.144104	0.102175	0	0	0	0
PCDHGB7	0.0265421	0.765495	0.007	0.004	1	0.400723	0.171837	0.005	0.004	1	0.161578	-0.593658	0.005	0.007	1	0.230437	0.0517281	-0.178709	0	0	0	0
PCDHGB8P	0.0678115	-0.573597	0.005	0.008	1	0.180931	-0.482672	0.006	0.008	1	0.582937	0.090925	0.006	0.005	1	-0.17267	-0.145299	0.0273712	0	0	0	0
PCDHGB9P	0.985766	-0.424943	0.001	0.001	1	0.16239	0.74987	0.003	0.001	1	0.177765	1.17481	0.003	0.001	1	-0.12792	0.225734	0.353654	0	0	0	0
PCDHGC3	0.958042	0.0752626	0.011	0.011	1	0.890982	0.136805	0.011	0.011	1	0.936628	0.0615428	0.011	0.011	1	0.0226563	0.0411825	0.0185262	0	0	0	0
PCED1A	0.0618172	0.25681	0.043	0.035	1	0.000490634	0.424687	0.049	0.035	1	0.132057	0.167877	0.049	0.043	1	0.0773074	0.127843	0.050536	0	0	0	0
PCED1B	0.957921	0.0359582	0.002	0.003	1	0.0328313	-1.56144	0.001	0.003	1	0.0407227	-1.5974	0.001	0.002	1	0.0108245	-0.470041	-0.480865	0	0	0	0
PCED1B-AS1	0.0942951	-1.55741	0	0.002	1	0.0630357	-1.30463	0	0.002	1	0.904018	0.252781	0	0	1	-0.468827	-0.392733	0.0760946	0	0	0	0
PCF11	0.012986	0.191286	0.171	0.154	1	0.00663717	0.189365	0.173	0.154	1	0.892861	-0.00192105	0.173	0.171	1	0.0575829	0.0570046	-0.000578293	0	0	0	0
PCF11-AS1	0.0148155	0.751731	0.011	0.006	1	0.413956	0.368623	0.008	0.006	1	0.101882	-0.383108	0.008	0.011	1	0.226294	0.110967	-0.115327	0	0	0	0
PCGF1	0.964403	-0.0380806	0.029	0.028	1	0.82864	0.0409424	0.029	0.028	1	0.868455	0.0790229	0.029	0.029	1	-0.0114634	0.0123249	0.0237883	0	0	0	0
PCGF2	5.0229e-09	-0.5897	0.07	0.103	9.97899e-05	8.44736e-06	-0.398669	0.078	0.103	0.167824	0.116636	0.191031	0.078	0.07	1	-0.177517	-0.120011	0.057506	0	0	0	0
PCGF3	0.38102	-0.0325652	0.165	0.173	1	0.683756	0.0156854	0.176	0.173	1	0.207201	0.0482506	0.176	0.165	1	-0.0098031	0.00472177	0.0145249	0	0	0	0
PCGF3-AS1	0.0039503	0.375401	0.052	0.04	1	7.54972e-05	0.483537	0.057	0.04	1	0.34247	0.108136	0.057	0.052	1	0.113007	0.145559	0.0325522	0	0	0	0
PCGF5	0.417241	0.0172021	0.083	0.079	1	0.308814	-0.138071	0.073	0.079	1	0.0733138	-0.155273	0.073	0.083	1	0.00517834	-0.0415634	-0.0467418	0	0	0	0
PCGF6	0.00191577	-0.384759	0.045	0.059	1	0.45353	-0.0567501	0.055	0.059	1	0.0177781	0.328009	0.055	0.045	1	-0.115824	-0.0170835	0.0987404	0	0	0	0
PCID2	0.00908667	-0.135997	0.228	0.253	1	0.364835	0.040335	0.26	0.253	1	0.0005428	0.176332	0.26	0.228	1	-0.0409392	0.0121421	0.0530812	0	0	0	0
PCIF1	0.08082	-0.307488	0.024	0.03	1	0.216025	-0.234094	0.026	0.03	1	0.580345	0.0733935	0.026	0.024	1	-0.0925631	-0.0704695	0.0220937	0	0	0	0
PCK2	2.05689e-05	-0.524261	0.034	0.052	0.408641	2.93756e-06	0.53333	0.075	0.052	0.0583605	1.27115e-17	1.05759	0.075	0.034	2.52539e-13	-0.157818	0.160548	0.318367	0	0	1	1
PCLAF	1.09992e-06	-0.323451	0.212	0.252	0.0218522	0.000267243	-0.236156	0.223	0.252	1	0.177402	0.0872955	0.223	0.212	1	-0.0973685	-0.07109	0.0262786	0	0	0	0
PCLO	0.0247768	-0.893589	0.004	0.008	1	0.808667	-0.154701	0.007	0.008	1	0.0440543	0.738888	0.007	0.004	1	-0.268997	-0.0465695	0.222428	0	0	0	0
PCM1	0.843691	0.00910679	0.338	0.337	1	0.00294763	0.161427	0.362	0.337	1	0.00755967	0.15232	0.362	0.338	1	0.00274142	0.0485944	0.045853	0	0	0	0
PCMT1	8.80908e-06	-0.169399	0.584	0.614	0.17501	0.00830262	-0.0941345	0.598	0.614	1	0.0599884	0.0752644	0.598	0.584	1	-0.0509942	-0.0283373	0.0226569	0	0	0	0
PCMTD1	0.633745	0.000680992	0.098	0.095	1	0.160818	0.0770354	0.103	0.095	1	0.380355	0.0763544	0.103	0.098	1	0.000204999	0.02319	0.022985	0	0	0	0
PCMTD1-DT	0.27038	-0.223947	0.011	0.013	1	0.899553	-0.0706571	0.013	0.013	1	0.327852	0.15329	0.013	0.011	1	-0.0674147	-0.0212699	0.0461448	0	0	0	0
PCMTD2	0.0186287	-0.254049	0.061	0.074	1	0.735551	-0.0178354	0.072	0.074	1	0.0429806	0.236213	0.072	0.061	1	-0.0764763	-0.00536898	0.0711073	0	0	0	0
PCNA	3.21851e-31	-0.39782	0.482	0.587	6.3942e-27	1.50861e-17	-0.31121	0.528	0.587	2.99715e-13	0.000231556	0.0866098	0.528	0.482	1	-0.119756	-0.0936836	0.0260722	0	0	0	0
PCNP	0.00696329	-0.154672	0.269	0.293	1	0.00075297	-0.165891	0.263	0.293	1	0.565485	-0.0112185	0.263	0.269	1	-0.046561	-0.0499381	-0.00337711	0	0	0	0
PCNPP1	0.178717	1.07444	0.002	0.001	1	0.0803072	1.07487	0.002	0.001	1	0.705276	0.000435349	0.002	0.002	1	0.323438	0.323569	0.000131053	0	0	0	0
PCNT	0.427586	-0.0390279	0.114	0.12	1	0.7175	0.0684486	0.122	0.12	1	0.255147	0.107477	0.122	0.114	1	-0.0117486	0.0206051	0.0323537	0	0	0	0
PCNX1	0.0441002	0.158479	0.202	0.188	1	0.530492	0.0162707	0.193	0.188	1	0.159044	-0.142208	0.193	0.202	1	0.0477069	0.00489798	-0.0428089	0	0	0	0
PCNX2	0.00169327	-0.406896	0.057	0.073	1	0.141789	-0.216046	0.065	0.073	1	0.0848105	0.19085	0.065	0.057	1	-0.122488	-0.0650362	0.0574516	0	0	0	0
PCNX3	0.287459	0.089807	0.185	0.179	1	0.479372	0.0534942	0.183	0.179	1	0.716919	-0.0363127	0.183	0.185	1	0.0270346	0.0161034	-0.0109312	0	0	0	0
PCNX4	0.556117	-0.0243402	0.281	0.287	1	0.392584	0.0747022	0.291	0.287	1	0.159962	0.0990424	0.291	0.281	1	-0.00732713	0.0224876	0.0298147	0	0	0	0
PCOLCE	0.414134	-0.36891	0.006	0.007	1	0.577936	-0.00102459	0.008	0.007	1	0.180901	0.367886	0.008	0.006	1	-0.111053	-0.000308432	0.110745	0	0	0	0
PCOLCE2	0.272427	0.918728	0.002	0.001	1	0.00350026	1.79887	0.004	0.001	1	0.0707517	0.880143	0.004	0.002	1	0.276565	0.541514	0.26495	0	0	0	0
PCOTH	0.087512	-0.492351	0.007	0.01	1	0.000995702	-0.897652	0.005	0.01	1	0.128288	-0.405301	0.005	0.007	1	-0.148213	-0.27022	-0.122008	0	0	0	0
PCSK1	0.0780979	0.604146	0.011	0.008	1	0.0118035	0.832915	0.012	0.008	1	0.488931	0.228769	0.012	0.011	1	0.181866	0.250733	0.0688663	0	0	0	0
PCSK5	0.00178419	-0.259405	0.1	0.12	1	0.00247748	-0.262914	0.102	0.12	1	0.834495	-0.00350942	0.102	0.1	1	-0.0780887	-0.0791451	-0.00105644	0	0	0	0
PCSK6	0.987701	0.171462	0.001	0.001	1	0.963197	0.15881	0.001	0.001	1	0.952508	-0.0126517	0.001	0.001	1	0.0516151	0.0478065	-0.00380854	0	0	0	0
PCSK7	0.981536	-0.00863787	0.321	0.319	1	0.00269394	-0.151121	0.297	0.319	1	0.00382111	-0.142483	0.297	0.321	1	-0.00260026	-0.045492	-0.0428918	0	0	0	0
PCTP	0.283045	0.135838	0.042	0.038	1	0.860143	0.0191988	0.038	0.038	1	0.369778	-0.116639	0.038	0.042	1	0.0408913	0.00577942	-0.0351118	0	0	0	0
PCYOX1	0.00268497	-0.160079	0.232	0.26	1	3.50339e-07	-0.306496	0.217	0.26	0.00696019	0.0564611	-0.146417	0.217	0.232	1	-0.0481885	-0.0922645	-0.044076	0	0	0	0
PCYOX1L	0.0517995	-0.32271	0.043	0.051	1	0.319009	0.109784	0.056	0.051	1	0.00389653	0.432494	0.056	0.043	1	-0.0971453	0.0330484	0.130194	0	0	0	0
PCYT1A	8.46595e-06	0.236818	0.287	0.248	0.168193	0.65687	0.0201928	0.251	0.248	1	6.60687e-05	-0.216625	0.251	0.287	1	0.0712894	0.00607864	-0.0652107	0	0	0	0
PCYT2	2.14784e-05	-0.622609	0.033	0.05	0.426711	0.000126623	-0.606449	0.035	0.05	1	0.567446	0.01616	0.035	0.033	1	-0.187424	-0.182559	0.00486466	0	0	0	0
PDAP1	0.0647342	-0.091036	0.289	0.308	1	0.08195	-0.083863	0.293	0.308	1	0.85804	0.00717295	0.293	0.289	1	-0.0274046	-0.0252453	0.00215927	0	0	0	0
PDC	0.0886178	-2.00099	0	0.001	1	0.747891	0.21719	0.001	0.001	1	0.050606	2.21818	0.001	0	1	-0.602359	0.0653806	0.667739	0	0	0	0
PDC-AS1	0.0247077	0.436352	0.025	0.018	1	0.591626	0.147534	0.02	0.018	1	0.0864424	-0.288819	0.02	0.025	1	0.131355	0.044412	-0.0869431	0	0	0	0
PDCD10	0.255535	0.122589	0.221	0.214	1	0.811605	0.0386744	0.215	0.214	1	0.37054	-0.0839148	0.215	0.221	1	0.036903	0.0116422	-0.0252609	0	0	0	0
PDCD11	0.00103007	0.142166	0.261	0.231	1	7.92945e-06	0.216635	0.269	0.231	0.157534	0.287529	0.0744693	0.269	0.261	1	0.0427963	0.0652138	0.0224175	0	0	0	0
PDCD1LG2	2.24701e-18	0.799673	0.148	0.092	4.46413e-14	3.9342e-10	0.537453	0.131	0.092	7.81608e-06	0.00748125	-0.262221	0.131	0.148	1	0.240726	0.161789	-0.0789362	0	0	0	0
PDCD2	0.0826807	-0.0860257	0.234	0.249	1	0.00808662	-0.146705	0.227	0.249	1	0.412746	-0.0606792	0.227	0.234	1	-0.0258963	-0.0441626	-0.0182663	0	0	0	0
PDCD2L	0.353264	-0.117791	0.036	0.04	1	0.0216405	0.329687	0.049	0.04	1	0.00184134	0.447478	0.049	0.036	1	-0.0354585	0.0992457	0.134704	0	0	0	0
PDCD4	0.0184252	-0.365458	0.036	0.045	1	0.0442934	-0.30312	0.037	0.045	1	0.674059	0.0623385	0.037	0.036	1	-0.110014	-0.0912482	0.0187658	0	0	0	0
PDCD4-AS1	0.567372	-0.250072	0.001	0.002	1	0.457384	0.676805	0.002	0.002	1	0.207	0.926877	0.002	0.001	1	-0.0752792	0.203739	0.279018	0	0	0	0
PDCD5	0.146465	0.055361	0.544	0.529	1	0.00930837	0.104554	0.549	0.529	1	0.279322	0.0491934	0.549	0.544	1	0.0166653	0.031474	0.0148087	0	0	0	0
PDCD6	0.475637	-0.0981995	0.034	0.037	1	0.170181	-0.13601	0.032	0.037	1	0.539957	-0.0378109	0.032	0.034	1	-0.029561	-0.0409432	-0.0113822	0	0	0	0
PDCD6-DT	0.774906	-0.348195	0	0.001	1	0.681821	0.131332	0.001	0.001	1	0.503062	0.479527	0.001	0	1	-0.104817	0.0395349	0.144352	0	0	0	0
PDCD6IP	0.00253723	0.123839	0.483	0.455	1	0.00968807	0.0991459	0.481	0.455	1	0.607593	-0.024693	0.481	0.483	1	0.0372792	0.0298459	-0.00743332	0	0	0	0
PDCD6IP-DT	0.000179925	0.543946	0.053	0.038	1	2.40896e-06	0.648009	0.057	0.038	0.0478588	0.400545	0.104063	0.057	0.053	1	0.163744	0.19507	0.0313261	0	0	0	0
PDCD7	2.70364e-05	-0.392364	0.092	0.118	0.537132	0.00145924	-0.298183	0.099	0.118	1	0.256763	0.0941806	0.099	0.092	1	-0.118113	-0.089762	0.0283512	0	0	0	0
PDCL	0.000936834	-0.276321	0.101	0.123	1	0.851101	-0.001474	0.122	0.123	1	0.00191237	0.274847	0.122	0.101	1	-0.083181	-0.000443718	0.0827373	0	0	0	0
PDCL3	0.536316	-0.0217708	0.169	0.175	1	0.831699	-0.0544373	0.175	0.175	1	0.679899	-0.0326665	0.175	0.169	1	-0.00655368	-0.0163873	-0.0098336	0	0	0	0
PDCL3P4	0.016818	-0.866939	0.004	0.008	1	0.82452	-0.0399884	0.008	0.008	1	0.0294878	0.826951	0.008	0.004	1	-0.260975	-0.0120377	0.248937	0	0	0	0
PDCL3P5	0.00187031	-1.12406	0.007	0.013	1	0.970899	-0.0580596	0.013	0.013	1	0.00214622	1.06601	0.013	0.007	1	-0.338377	-0.0174777	0.3209	0	0	0	0
PDCL3P6	0.0723069	-0.941818	0.001	0.003	1	0.0190475	-1.05965	0.001	0.003	1	0.615872	-0.117828	0.001	0.001	1	-0.283516	-0.318985	-0.0354699	0	0	0	0
PDE10A	3.50355e-11	0.475067	0.227	0.176	6.9605e-07	0.115975	0.138171	0.187	0.176	1	4.68346e-07	-0.336896	0.187	0.227	0.00930462	0.14301	0.0415937	-0.101416	0	0	0	0
PDE12	0.000207182	-0.240131	0.17	0.2	1	0.0178838	-0.192286	0.183	0.2	1	0.150709	0.0478452	0.183	0.17	1	-0.0722866	-0.0578837	0.0144028	0	0	0	0
PDE1C	0.582715	0.881296	0.002	0.002	1	0.652331	-0.128508	0.001	0.002	1	0.327066	-1.0098	0.001	0.002	1	0.265297	-0.0386847	-0.303981	0	0	0	0
PDE2A	4.14105e-16	-0.786445	0.085	0.138	8.22703e-12	4.43689e-19	-0.772999	0.082	0.138	8.81476e-15	0.626638	0.0134463	0.082	0.085	1	-0.236743	-0.232696	0.00404774	0	0	0	0
PDE3A	1.37112e-05	-1.23273	0.009	0.02	0.2724	0.190593	-0.267974	0.016	0.02	1	0.00172663	0.96476	0.016	0.009	1	-0.37109	-0.0806683	0.290422	0	0	0	0
PDE3B	0.85175	-0.271238	0.001	0.001	1	0.730062	-0.0968024	0.001	0.001	1	0.882813	0.174436	0.001	0.001	1	-0.0816509	-0.0291404	0.0525104	0	0	0	0
PDE4A	0.019524	0.372931	0.064	0.053	1	0.881087	0.109885	0.054	0.053	1	0.0306132	-0.263046	0.054	0.064	1	0.112264	0.0330787	-0.0791848	0	0	0	0
PDE4B	7.42947e-09	0.591887	0.123	0.088	0.000147601	2.63332e-23	0.881421	0.151	0.088	5.23162e-19	0.000111275	0.289534	0.151	0.123	1	0.178176	0.265334	0.0871584	0	0	0	0
PDE4D	0.322716	-0.0900786	0.15	0.157	1	0.276943	0.0690481	0.165	0.157	1	0.0423097	0.159127	0.165	0.15	1	-0.0271164	0.0207855	0.0479019	0	0	0	0
PDE4DIP	2.12956e-19	0.793801	0.156	0.097	4.23079e-15	3.57382e-39	1.01739	0.186	0.097	7.1001e-35	0.00017762	0.223591	0.186	0.156	1	0.238958	0.306265	0.0673077	0	1	0	1
PDE4DIPP2	0.0360644	1.89623	0.002	0.001	1	0.0987797	1.35939	0.002	0.001	1	0.61874	-0.536836	0.002	0.002	1	0.570822	0.409219	-0.161604	0	0	0	0
PDE5A	0.00143896	0.788093	0.021	0.012	1	0.961591	-0.0266384	0.012	0.012	1	0.00181964	-0.814732	0.012	0.021	1	0.23724	-0.00801895	-0.245259	0	0	0	0
PDE6A	0.113305	-1.17563	0.001	0.003	1	0.950663	0.0213415	0.003	0.003	1	0.102179	1.19698	0.003	0.001	1	-0.353901	0.00642442	0.360326	0	0	0	0
PDE6D	0.188809	0.183083	0.064	0.058	1	0.0101784	0.290333	0.07	0.058	1	0.245251	0.107249	0.07	0.064	1	0.0551136	0.0873989	0.0322853	0	0	0	0
PDE6G	0.685977	-0.212711	0.001	0.001	1	0.0631618	-2.131	0	0.001	1	0.139068	-1.91829	0	0.001	1	-0.0640325	-0.641494	-0.577461	0	0	0	0
PDE7A	0.00859628	-0.277269	0.074	0.089	1	0.71079	-0.0259074	0.087	0.089	1	0.0240619	0.251362	0.087	0.074	1	-0.0834664	-0.00779892	0.0756675	0	0	0	0
PDE7B	6.61745e-11	-1.87226	0.006	0.021	1.31469e-06	0.051416	-0.391758	0.016	0.021	1	1.24454e-06	1.4805	0.016	0.006	0.0247252	-0.563606	-0.117931	0.445675	1	0	1	1
PDE8A	7.34403e-05	0.304994	0.149	0.121	1	0.00641442	0.203307	0.139	0.121	1	0.182748	-0.101687	0.139	0.149	1	0.0918123	0.0612016	-0.0306107	0	0	0	0
PDE8B	0.0061066	1.61781	0.004	0.001	1	0.000519392	2.07401	0.005	0.001	1	0.455101	0.456191	0.005	0.004	1	0.487011	0.624338	0.137327	0	0	0	0
PDF	0.477502	-0.00156476	0.001	0.002	1	0.114248	0.997285	0.004	0.002	1	0.0308934	0.998849	0.004	0.001	1	-0.00047104	0.300213	0.300684	0	0	0	0
PDGFA	0.355807	0.0914094	0.181	0.175	1	0.0044279	-0.197178	0.154	0.175	1	0.000261693	-0.288587	0.154	0.181	1	0.027517	-0.0593564	-0.0868734	0	0	0	0
PDGFA-DT	0.743889	0.00898923	0.001	0.001	1	0.963614	-0.0226769	0.001	0.001	1	0.712494	-0.0316661	0.001	0.001	1	0.00270603	-0.00682642	-0.00953245	0	0	0	0
PDGFB	9.40053e-15	0.412241	0.379	0.31	1.8676e-10	7.13811e-05	0.188564	0.346	0.31	1	9.26297e-05	-0.223677	0.346	0.379	1	0.124097	0.0567634	-0.0673334	0	0	0	0
PDGFC	0.0019319	0.730147	0.018	0.011	1	0.489962	0.157256	0.012	0.011	1	0.0156098	-0.57289	0.012	0.018	1	0.219796	0.0473389	-0.172457	0	0	0	0
PDGFD	0.154877	0.278153	0.025	0.021	1	0.00604376	0.50495	0.029	0.021	1	0.215877	0.226797	0.029	0.025	1	0.0837324	0.152005	0.0682726	0	0	0	0
PDGFRA	0.027721	1.55729	0.003	0.001	1	0.501094	-0.804491	0.001	0.001	1	0.00598113	-2.36178	0.001	0.003	1	0.468791	-0.242176	-0.710967	0	0	0	0
PDGFRB	0.181319	-1.12715	0.001	0.002	1	0.118863	-1.52671	0.001	0.002	1	0.86415	-0.399563	0.001	0.001	1	-0.339305	-0.459585	-0.12028	0	0	0	0
PDGFRL	0.00121536	0.724727	0.028	0.018	1	0.640779	0.114604	0.019	0.018	1	0.00569264	-0.610123	0.019	0.028	1	0.218165	0.0344994	-0.183665	0	0	0	0
PDHA1	0.507855	0.037767	0.197	0.191	1	0.137999	-0.0926624	0.181	0.191	1	0.0358587	-0.130429	0.181	0.197	1	0.011369	-0.0278941	-0.0392632	0	0	0	0
PDHB	0.000103941	-0.33882	0.148	0.175	1	0.0600861	-0.172516	0.163	0.175	1	0.0395006	0.166304	0.163	0.148	1	-0.101995	-0.0519326	0.0500625	0	0	0	0
PDHX	0.678593	0.0837334	0.06	0.058	1	0.520254	0.0364391	0.061	0.058	1	0.837105	-0.0472943	0.061	0.06	1	0.0252063	0.0109693	-0.014237	0	0	0	0
PDIA3	2.86927e-23	0.155971	0.98	0.974	5.70039e-19	1.24038e-58	0.238664	0.984	0.974	2.46426e-54	2.43736e-08	0.0826934	0.984	0.98	0.00048423	0.0469519	0.0718451	0.0248932	0	0	0	0
PDIA3P1	0.0193367	1.10692	0.005	0.002	1	0.230961	0.444103	0.003	0.002	1	0.236526	-0.662817	0.003	0.005	1	0.333216	0.133688	-0.199528	0	0	0	0
PDIA4	0.00423972	0.0703004	0.741	0.729	1	2.60051e-15	0.195908	0.774	0.729	5.16643e-11	1.6244e-06	0.125607	0.774	0.741	0.032272	0.0211625	0.0589741	0.0378116	0	0	0	0
PDIA5	2.04302e-06	0.278942	0.305	0.264	0.0405887	3.84857e-05	0.220748	0.301	0.264	0.764595	0.429755	-0.0581939	0.301	0.305	1	0.0839698	0.0664517	-0.0175181	0	0	0	0
PDIA6	0.00470191	0.0529857	0.948	0.941	1	4.76091e-11	0.121688	0.952	0.941	9.4585e-07	0.000422643	0.0687022	0.952	0.948	1	0.0159503	0.0366317	0.0206814	0	0	0	0
PDIK1L	0.089433	-0.319516	0.019	0.025	1	0.249718	-0.277582	0.021	0.025	1	0.555267	0.0419343	0.021	0.019	1	-0.096184	-0.0835605	0.0126235	0	0	0	0
PDK1	6.69522e-06	-0.424197	0.077	0.104	0.133014	0.210902	-0.0914235	0.096	0.104	1	0.00103669	0.332773	0.096	0.077	1	-0.127696	-0.0275212	0.100175	0	0	0	0
PDK1-AS1	0.0648905	-0.894645	0.005	0.009	1	0.302341	-0.404456	0.007	0.009	1	0.388955	0.490189	0.007	0.005	1	-0.269315	-0.121753	0.147562	0	0	0	0
PDK2	0.0328201	-0.795402	0.008	0.012	1	0.372943	-0.136682	0.01	0.012	1	0.199777	0.658719	0.01	0.008	1	-0.23944	-0.0411455	0.198294	0	0	0	0
PDK3	1.67247e-10	-0.795801	0.045	0.076	3.3227e-06	0.000131021	-0.465638	0.057	0.076	1	0.00563391	0.330162	0.057	0.045	1	-0.23956	-0.140171	0.0993888	0	0	0	0
PDLIM1	8.63701e-28	-0.257006	0.787	0.839	1.71591e-23	4.00259e-19	-0.199983	0.799	0.839	7.95195e-15	0.0216593	0.0570227	0.799	0.787	1	-0.0773665	-0.060201	0.0171655	0	0	0	0
PDLIM1P4	0.743434	-0.304493	0.001	0.001	1	0.964032	-0.0552322	0.001	0.001	1	0.711768	0.249261	0.001	0.001	1	-0.0916615	-0.0166266	0.075035	0	0	0	0
PDLIM2	0.00104592	-0.35563	0.062	0.08	1	5.03296e-05	-0.42663	0.059	0.08	0.999898	0.524197	-0.0710004	0.059	0.062	1	-0.107055	-0.128428	-0.0213733	0	0	0	0
PDLIM3	1.19346e-47	-0.936787	0.164	0.286	2.37104e-43	2.07496e-34	-0.743824	0.185	0.286	4.12232e-30	0.00546178	0.192963	0.185	0.164	1	-0.282001	-0.223913	0.0580877	0	0	0	0
PDLIM4	1.02629e-10	0.290695	0.433	0.377	2.03893e-06	3.2467e-08	-0.269702	0.329	0.377	0.000645022	1.09668e-31	-0.560397	0.329	0.433	2.17878e-27	0.0875079	-0.0811885	-0.168696	0	0	0	0
PDLIM5	9.57495e-46	0.580463	0.557	0.425	1.90226e-41	0.0110426	0.116208	0.448	0.425	1	1.89644e-31	-0.464255	0.448	0.557	3.76765e-27	0.174737	0.034982	-0.139755	0	0	0	0
PDLIM7	0.543458	-0.064005	0.21	0.215	1	0.113728	-0.129825	0.204	0.215	1	0.355662	-0.0658203	0.204	0.21	1	-0.0192674	-0.0390813	-0.0198139	0	0	0	0
PDP1	0.324052	0.0931157	0.149	0.142	1	0.396715	0.0684823	0.148	0.142	1	0.864805	-0.0246334	0.148	0.149	1	0.0280306	0.0206152	-0.00741538	0	0	0	0
PDP2	0.0043947	-0.458028	0.03	0.041	1	0.959968	-0.0989482	0.041	0.041	1	0.00384192	0.35908	0.041	0.03	1	-0.13788	-0.0297864	0.108094	0	0	0	0
PDPK1	9.45575e-05	0.336255	0.174	0.147	1	0.663298	0.0376514	0.15	0.147	1	0.000532101	-0.298603	0.15	0.174	1	0.101223	0.0113342	-0.0898885	0	0	0	0
PDPN	0.745259	0.141173	0.013	0.012	1	0.885353	-0.0549866	0.011	0.012	1	0.644504	-0.19616	0.011	0.013	1	0.0424974	-0.0165526	-0.05905	0	0	0	0
PDPR	0.173363	-0.082647	0.103	0.112	1	0.816578	0.0669351	0.113	0.112	1	0.114539	0.149582	0.113	0.103	1	-0.0248792	0.0201495	0.0450287	0	0	0	0
PDRG1	0.00102529	0.334138	0.079	0.061	1	0.37463	0.121095	0.065	0.061	1	0.0165763	-0.213042	0.065	0.079	1	0.100585	0.0364534	-0.0641321	0	0	0	0
PDS5A	0.776631	0.0122717	0.406	0.405	1	0.317933	0.0286211	0.417	0.405	1	0.498085	0.0163493	0.417	0.406	1	0.00369416	0.0086158	0.00492164	0	0	0	0
PDS5B	3.48958e-07	-0.273218	0.224	0.269	0.00693276	6.1245e-05	-0.223868	0.236	0.269	1	0.217859	0.0493497	0.236	0.224	1	-0.0822468	-0.0673911	0.0148557	0	0	0	0
PDSS1	0.0261448	-0.299787	0.064	0.075	1	0.900936	-0.0416998	0.075	0.075	1	0.0361518	0.258087	0.075	0.064	1	-0.0902448	-0.0125529	0.0776919	0	0	0	0
PDSS1P1	0.567813	0.3294	0.001	0.001	1	0.681821	0.173221	0.001	0.001	1	0.864384	-0.156179	0.001	0.001	1	0.0991591	0.0521446	-0.0470146	0	0	0	0
PDSS2	0.282379	0.19114	0.039	0.035	1	0.321317	-0.127203	0.031	0.035	1	0.0425756	-0.318342	0.031	0.039	1	0.0575387	-0.0382919	-0.0958306	0	0	0	0
PDXDC1	0.0220384	-0.179678	0.138	0.154	1	0.142796	-0.10284	0.144	0.154	1	0.392553	0.0768374	0.144	0.138	1	-0.0540884	-0.0309581	0.0231304	0	0	0	0
PDXDC2P-NPIPB14P	0.444406	0.440174	0.003	0.003	1	0.532097	0.339302	0.003	0.003	1	0.876175	-0.100872	0.003	0.003	1	0.132506	0.10214	-0.0303655	0	0	0	0
PDXK	0.527655	-0.0901686	0.202	0.205	1	1.90238e-07	0.282853	0.248	0.205	0.00377947	1.26951e-08	0.373022	0.248	0.202	0.000252213	-0.0271435	0.0851473	0.112291	0	0	0	0
PDXP	0.775191	-0.206579	0	0.001	1	0.192178	1.16263	0.001	0.001	1	0.136504	1.36921	0.001	0	1	-0.0621864	0.349986	0.412173	0	0	0	0
PDZD11	0.824095	0.01587	0.067	0.065	1	0.432959	-0.124673	0.062	0.065	1	0.326806	-0.140543	0.062	0.067	1	0.00477733	-0.0375304	-0.0423077	0	0	0	0
PDZD2	0.0256569	1.18207	0.004	0.002	1	0.288265	0.715268	0.003	0.002	1	0.228297	-0.466803	0.003	0.004	1	0.355839	0.215317	-0.140522	0	0	0	0
PDZD7	0.752815	0.00348576	0.004	0.004	1	0.110295	-0.847916	0.003	0.004	1	0.214471	-0.851402	0.003	0.004	1	0.00104932	-0.255248	-0.256298	0	0	0	0
PDZD8	0.416996	0.0879488	0.161	0.155	1	0.685099	0.0453606	0.158	0.155	1	0.676125	-0.0425883	0.158	0.161	1	0.0264752	0.0136549	-0.0128204	0	0	0	0
PDZK1	0.622027	0.10055	0.001	0.002	1	0.957519	0.3241	0.002	0.002	1	0.588162	0.22355	0.002	0.001	1	0.0302684	0.0975637	0.0672953	0	0	0	0
PEA15	0.00026538	-0.175956	0.27	0.305	1	1.17744e-21	-0.528909	0.225	0.305	2.33923e-17	2.73422e-08	-0.352953	0.225	0.27	0.000543208	-0.0529682	-0.159218	-0.106249	0	0	0	0
PEAK1	1.42622e-12	0.331894	0.445	0.384	2.83348e-08	0.0382951	0.100285	0.403	0.384	1	4.97818e-07	-0.231609	0.403	0.445	0.00989016	0.0999101	0.0301888	-0.0697213	0	0	0	0
PEAR1	3.541e-39	-0.601257	0.313	0.438	7.03491e-35	3.73113e-08	-0.226134	0.393	0.438	0.000741264	2.69435e-15	0.375123	0.393	0.313	5.35287e-11	-0.180996	-0.0680732	0.112923	0	0	0	0
PEBP1	6.01549e-17	-0.283232	0.543	0.61	1.1951e-12	2.78851e-29	-0.365872	0.518	0.61	5.53994e-25	0.00918497	-0.0826407	0.518	0.543	1	-0.0852612	-0.110139	-0.0248773	0	0	0	0
PEBP4	0.903281	0.146008	0.007	0.007	1	0.800214	-0.0100008	0.007	0.007	1	0.903184	-0.156008	0.007	0.007	1	0.0439527	-0.00301054	-0.0469632	0	0	0	0
PECAM1	2.212e-16	-0.314152	0.54	0.616	4.39458e-12	1.38016e-55	-0.584692	0.485	0.616	2.74195e-51	4.13591e-12	-0.27054	0.485	0.54	8.21682e-08	-0.0945691	-0.17601	-0.0814408	0	0	0	0
PECR	0.176541	-0.246346	0.013	0.017	1	0.12146	-0.294487	0.013	0.017	1	0.883992	-0.048141	0.013	0.013	1	-0.0741577	-0.0886495	-0.0144919	0	0	0	0
PEDS1	1.87757e-07	-0.243863	0.345	0.39	0.00373017	3.80683e-17	-0.389487	0.319	0.39	7.56304e-13	0.00295165	-0.145624	0.319	0.345	1	-0.0734101	-0.117247	-0.0438373	0	0	0	0
PEF1	0.318951	0.0536154	0.231	0.223	1	0.0361945	-0.147985	0.208	0.223	1	0.0024881	-0.2016	0.208	0.231	1	0.0161399	-0.0445479	-0.0606878	0	0	0	0
PEG10	0.000305362	-0.560618	0.041	0.057	1	0.000221599	-0.443577	0.041	0.057	1	0.967743	0.11704	0.041	0.041	1	-0.168763	-0.13353	0.0352327	0	0	0	0
PEG13	0.359564	-0.433619	0.001	0.002	1	0.526185	-0.129953	0.002	0.002	1	0.756514	0.303667	0.002	0.001	1	-0.130532	-0.0391197	0.0914128	0	0	0	0
PELI1	0.0475747	-0.232814	0.077	0.088	1	0.213002	-0.0989983	0.081	0.088	1	0.440735	0.133816	0.081	0.077	1	-0.070084	-0.0298014	0.0402825	0	0	0	0
PELI2	0.0179591	-1.50766	0.001	0.003	1	0.018882	-1.84855	0.001	0.003	1	0.879704	-0.340893	0.001	0.001	1	-0.453851	-0.55647	-0.102619	0	0	0	0
PELI3	0.74638	0.155302	0.005	0.004	1	0.818721	-0.0325418	0.004	0.004	1	0.586898	-0.187844	0.004	0.005	1	0.0467506	-0.00979606	-0.0565466	0	0	0	0
PELO	0.542938	0.022519	0.126	0.122	1	2.12484e-06	0.346793	0.155	0.122	0.0422142	7.13443e-05	0.324274	0.155	0.126	1	0.00677888	0.104395	0.0976162	0	0	0	0
PELP1	0.000323868	-0.293259	0.109	0.133	1	0.680591	0.0337215	0.137	0.133	1	7.00353e-05	0.326981	0.137	0.109	1	-0.0882799	0.0101512	0.0984311	0	0	0	0
PELP1-DT	0.505938	-0.137621	0.001	0.001	1	0.112504	1.4522	0.003	0.001	1	0.0351331	1.58982	0.003	0.001	1	-0.041428	0.437154	0.478582	0	0	0	0
PEMT	0.065191	-0.195441	0.038	0.046	1	0.0907226	-0.204764	0.039	0.046	1	0.828495	-0.00932269	0.039	0.038	1	-0.0588337	-0.0616401	-0.00280641	0	0	0	0
PEPD	0.142525	-0.12243	0.122	0.132	1	0.00133689	-0.303611	0.112	0.132	1	0.103788	-0.181181	0.112	0.122	1	-0.0368551	-0.091396	-0.0545409	0	0	0	0
PER1	0.310932	0.156911	0.039	0.035	1	0.0399403	-0.336661	0.028	0.035	1	0.00275159	-0.493572	0.028	0.039	1	0.0472349	-0.101345	-0.14858	0	0	0	0
PER2	0.521312	0.24363	0.014	0.012	1	0.16056	-0.403546	0.009	0.012	1	0.0460706	-0.647177	0.009	0.014	1	0.07334	-0.12148	-0.19482	0	0	0	0
PER3	0.0759459	-0.29109	0.021	0.026	1	0.449391	-0.116685	0.024	0.026	1	0.2965	0.174404	0.024	0.021	1	-0.0876267	-0.0351257	0.052501	0	0	0	0
PERP	1.91898e-09	0.215348	0.652	0.609	3.81245e-05	0.00370956	-0.105834	0.589	0.609	1	1.69329e-18	-0.321182	0.589	0.652	3.36406e-14	0.0648261	-0.0318592	-0.0966854	0	0	0	0
PES1	0.0207715	-0.131749	0.226	0.248	1	0.0831153	-0.102758	0.235	0.248	1	0.518584	0.0289908	0.235	0.226	1	-0.0396605	-0.0309334	0.00872711	0	0	0	0
PET100	0.113098	-0.0534053	0.098	0.109	1	0.975915	0.0535178	0.108	0.109	1	0.123501	0.106923	0.108	0.098	1	-0.0160766	0.0161105	0.0321871	0	0	0	0
PET117	0.00237051	-0.386882	0.034	0.047	1	0.0808887	-0.149518	0.039	0.047	1	0.175281	0.237363	0.039	0.034	1	-0.116463	-0.0450096	0.0714534	0	0	0	0
PEX1	0.00150571	-0.379176	0.048	0.063	1	0.123505	-0.174779	0.056	0.063	1	0.0912249	0.204397	0.056	0.048	1	-0.114143	-0.0526137	0.0615296	0	0	0	0
PEX10	0.211668	-0.17542	0.032	0.037	1	0.343196	-0.155909	0.034	0.037	1	0.739059	0.0195108	0.034	0.032	1	-0.0528067	-0.0469333	0.00587335	0	0	0	0
PEX11A	0.888376	-0.0253817	0.027	0.027	1	0.0634106	0.343746	0.033	0.027	1	0.0551052	0.369128	0.033	0.027	1	-0.00764065	0.103478	0.111119	0	0	0	0
PEX11B	0.0112695	-0.336712	0.032	0.042	1	0.0892247	-0.214277	0.036	0.042	1	0.366562	0.122435	0.036	0.032	1	-0.10136	-0.0645039	0.0368565	0	0	0	0
PEX11G	0.0003107	1.48135	0.011	0.004	1	0.0182089	1.04063	0.008	0.004	1	0.18709	-0.440724	0.008	0.011	1	0.445931	0.313259	-0.132671	0	0	0	0
PEX12	0.438365	-0.429709	0.012	0.013	1	0.966129	-0.158485	0.013	0.013	1	0.414582	0.271225	0.013	0.012	1	-0.129355	-0.0477086	0.0816468	0	0	0	0
PEX13	0.96958	-0.0217904	0.102	0.102	1	0.879963	-0.00482814	0.103	0.102	1	0.853572	0.0169623	0.103	0.102	1	-0.00655956	-0.00145342	0.00510615	0	0	0	0
PEX14	0.0973955	0.240319	0.032	0.027	1	0.0725049	0.279455	0.033	0.027	1	0.928164	0.0391358	0.033	0.032	1	0.0723432	0.0841242	0.011781	0	0	0	0
PEX16	2.79306e-05	0.558369	0.073	0.052	0.554897	0.0382517	0.238829	0.062	0.052	1	0.0293599	-0.31954	0.062	0.073	1	0.168086	0.0718947	-0.0961911	0	0	0	0
PEX19	0.134526	0.154564	0.038	0.032	1	0.850286	-0.0778412	0.033	0.032	1	0.189475	-0.232405	0.033	0.038	1	0.0465284	-0.0234325	-0.0699609	0	0	0	0
PEX2	0.00122254	-0.35318	0.036	0.05	1	0.58142	-0.0297774	0.047	0.05	1	0.00720214	0.323403	0.047	0.036	1	-0.106318	-0.00896388	0.097354	0	0	0	0
PEX26	0.924548	0.00691887	0.111	0.111	1	0.687809	0.0572913	0.113	0.111	1	0.633779	0.0503724	0.113	0.111	1	0.00208279	0.0172464	0.0151636	0	0	0	0
PEX3	0.540876	-0.0761002	0.054	0.056	1	0.221051	-0.14565	0.051	0.056	1	0.567315	-0.0695501	0.051	0.054	1	-0.0229084	-0.0438451	-0.0209367	0	0	0	0
PEX5	0.0649831	-0.300354	0.027	0.033	1	0.103776	-0.26082	0.028	0.033	1	0.783403	0.0395333	0.028	0.027	1	-0.0904155	-0.0785148	0.0119007	0	0	0	0
PEX5L	0.450857	-0.471467	0.002	0.003	1	0.131334	-0.867782	0.002	0.003	1	0.472166	-0.396315	0.002	0.002	1	-0.141926	-0.261228	-0.119303	0	0	0	0
PEX6	0.000611669	-0.52813	0.034	0.048	1	0.399	-0.112246	0.044	0.048	1	0.0090662	0.415884	0.044	0.034	1	-0.158983	-0.0337893	0.125194	0	0	0	0
PEX7	0.962343	0.0407436	0.014	0.014	1	0.0579407	0.378269	0.018	0.014	1	0.0767477	0.337526	0.018	0.014	1	0.012265	0.11387	0.101605	0	0	0	0
PFAS	0.00409994	-0.22595	0.117	0.136	1	0.0653618	0.152875	0.148	0.136	1	4.0591e-06	0.378824	0.148	0.117	0.0806421	-0.0680177	0.0460198	0.114038	0	0	0	0
PFDN1	0.481086	0.0642593	0.175	0.17	1	0.000912758	0.22852	0.195	0.17	1	0.0128743	0.164261	0.195	0.175	1	0.019344	0.0687915	0.0494475	0	0	0	0
PFDN2	3.42813e-21	-0.307515	0.63	0.697	6.81066e-17	1.36559e-08	-0.180438	0.657	0.697	0.000271302	8.34398e-05	0.127077	0.657	0.63	1	-0.0925712	-0.0543173	0.0382539	0	0	0	0
PFDN4	0.29256	-0.0703307	0.228	0.236	1	0.852177	-0.0590061	0.239	0.236	1	0.379865	0.0113246	0.239	0.228	1	-0.0211716	-0.0177626	0.00340905	0	0	0	0
PFDN5	0.220405	0.228354	0.038	0.034	1	0.0584753	0.327768	0.041	0.034	1	0.54208	0.0994141	0.041	0.038	1	0.0687413	0.0986679	0.0299266	0	0	0	0
PFDN6	0.0376142	-0.199007	0.099	0.112	1	0.27262	-0.0856456	0.105	0.112	1	0.310752	0.113361	0.105	0.099	1	-0.059907	-0.0257819	0.0341251	0	0	0	0
PFKFB2	0.213206	0.548192	0.005	0.004	1	0.693501	0.116138	0.004	0.004	1	0.391614	-0.432054	0.004	0.005	1	0.165022	0.034961	-0.130061	0	0	0	0
PFKFB3	2.78892e-07	0.312814	0.222	0.181	0.00554074	2.02848e-07	0.346252	0.221	0.181	0.00402997	0.943169	0.0334373	0.221	0.222	1	0.0941665	0.104232	0.0100656	0	0	0	0
PFKFB4	0.576688	0.289189	0.006	0.006	1	0.187798	0.446224	0.008	0.006	1	0.47372	0.157035	0.008	0.006	1	0.0870546	0.134327	0.0472723	0	0	0	0
PFKL	0.0412872	0.154843	0.237	0.221	1	0.544626	0.0409373	0.225	0.221	1	0.149495	-0.113906	0.225	0.237	1	0.0466125	0.0123234	-0.0342891	0	0	0	0
PFKM	9.26088e-07	-0.391007	0.101	0.134	0.0183986	0.00575198	-0.209622	0.116	0.134	1	0.024896	0.181385	0.116	0.101	1	-0.117705	-0.0631025	0.0546024	0	0	0	0
PFKP	7.35446e-21	-0.242786	0.728	0.79	1.46111e-16	2.48517e-24	-0.252991	0.725	0.79	4.93728e-20	0.607656	-0.0102053	0.725	0.728	1	-0.0730858	-0.0761579	-0.0030721	0	0	0	0
PFKP-DT	0.0981037	1.53083	0.002	0.001	1	0.0402041	1.78553	0.002	0.001	1	0.70391	0.254703	0.002	0.002	1	0.460826	0.537499	0.0766733	0	0	0	0
PFN1	1.14629e-16	-0.0900454	0.999	0.999	2.27733e-12	0.958143	0.00232605	0.999	0.999	1	8.67107e-16	0.0923714	0.999	0.999	1.72268e-11	-0.0271064	0.000700212	0.0278066	0	0	0	0
PFN1P1	0.887689	0.181148	0.002	0.002	1	0.648362	0.263876	0.003	0.002	1	0.765352	0.082728	0.003	0.002	1	0.0545311	0.0794347	0.0249036	0	0	0	0
PFN1P2	0.378351	0.208508	0.029	0.026	1	0.0894797	0.299215	0.032	0.026	1	0.445967	0.090707	0.032	0.029	1	0.0627672	0.0900727	0.0273055	0	0	0	0
PFN1P8	0.0587144	2.01957	0.002	0	1	0.578274	-0.461534	0	0	1	0.0216447	-2.4811	0	0.002	1	0.60795	-0.138936	-0.746885	0	0	0	0
PFN2	2.15023e-13	-0.483976	0.157	0.216	4.27187e-09	7.63451e-15	-0.560318	0.159	0.216	1.51675e-10	0.918578	-0.0763418	0.159	0.157	1	-0.145691	-0.168673	-0.0229812	0	0	0	0
PFN4	0.225091	-1.51604	0	0.001	1	0.966296	0.103427	0.001	0.001	1	0.212464	1.61946	0.001	0	1	-0.456373	0.0311345	0.487507	0	0	0	0
PGAM1	0.000273328	-0.128933	0.522	0.558	1	0.0012636	-0.0968688	0.531	0.558	1	0.601078	0.0320641	0.531	0.522	1	-0.0388127	-0.0291604	0.00965226	0	0	0	0
PGAM1P5	0.0160469	-1.51205	0	0.002	1	0.0227225	-1.73571	0.001	0.002	1	0.754825	-0.223658	0.001	0	1	-0.455173	-0.522501	-0.0673278	0	0	0	0
PGAM1P6	0.792303	0.269482	0.004	0.003	1	0.405145	-0.547275	0.003	0.003	1	0.285832	-0.816757	0.003	0.004	1	0.0811222	-0.164746	-0.245869	0	0	0	0
PGAM1P8	0.0403463	0.82954	0.007	0.004	1	0.00814948	1.02627	0.008	0.004	1	0.587864	0.196731	0.008	0.007	1	0.249716	0.308938	0.059222	0	0	0	0
PGAM5	0.0434055	-0.181167	0.103	0.116	1	0.130028	-0.116581	0.106	0.116	1	0.578344	0.0645867	0.106	0.103	1	-0.0545368	-0.0350942	0.0194425	0	0	0	0
PGAP1	0.179166	-0.0575252	0.257	0.271	1	0.0168586	-0.163594	0.253	0.271	1	0.338044	-0.106069	0.253	0.257	1	-0.0173168	-0.0492468	-0.03193	0	0	0	0
PGAP2	0.0139144	-0.352021	0.054	0.065	1	0.912985	-0.0884119	0.065	0.065	1	0.0187664	0.263609	0.065	0.054	1	-0.105969	-0.0266146	0.0793543	0	0	0	0
PGAP3	0.37872	0.11869	0.01	0.008	1	0.208851	0.236461	0.01	0.008	1	0.735916	0.117771	0.01	0.01	1	0.0357294	0.071182	0.0354526	0	0	0	0
PGAP6	0.045214	0.217679	0.113	0.101	1	0.450899	-0.0469729	0.097	0.101	1	0.0066639	-0.264652	0.097	0.113	1	0.065528	-0.0141402	-0.0796683	0	0	0	0
PGBD1	0.172606	-0.290599	0.023	0.028	1	0.241654	-0.210775	0.024	0.028	1	0.815413	0.0798237	0.024	0.023	1	-0.087479	-0.0634497	0.0240293	0	0	0	0
PGBD2	0.103723	-0.46722	0.015	0.019	1	0.726497	-0.085736	0.018	0.019	1	0.198104	0.381484	0.018	0.015	1	-0.140647	-0.0258091	0.114838	0	0	0	0
PGBD4	0.61901	0.172937	0.02	0.019	1	0.460256	0.122093	0.021	0.019	1	0.827978	-0.0508441	0.021	0.02	1	0.0520594	0.0367538	-0.0153056	0	0	0	0
PGBD5	0.650819	0.304453	0	0	1	0.243299	1.59708	0.001	0	1	0.136759	1.29263	0.001	0	1	0.0916494	0.48077	0.389121	0	0	0	0
PGD	2.38677e-07	-0.12682	0.755	0.785	0.0047418	4.57796e-20	-0.222414	0.735	0.785	9.09502e-16	0.000222352	-0.0955946	0.735	0.755	1	-0.0381765	-0.0669534	-0.0287769	0	0	0	0
PGF	0.00496385	-0.227822	0.166	0.188	1	0.000305007	0.198024	0.216	0.188	1	3.99903e-10	0.425846	0.216	0.166	7.94487e-06	-0.0685813	0.0596111	0.128192	0	0	0	0
PGGHG	0.614368	-0.0660116	0.018	0.02	1	0.685749	0.170629	0.021	0.02	1	0.373878	0.23664	0.021	0.018	1	-0.0198715	0.0513643	0.0712358	0	0	0	0
PGGT1B	0.208511	-0.0957262	0.103	0.111	1	0.312078	-0.143619	0.106	0.111	1	0.781884	-0.0478932	0.106	0.103	1	-0.0288164	-0.0432337	-0.0144173	0	0	0	0
PGK1	1.00012e-15	-0.195808	0.68	0.743	1.98693e-11	1.88381e-12	-0.16767	0.694	0.743	3.74257e-08	0.21274	0.028138	0.694	0.68	1	-0.058944	-0.0504736	0.00847039	0	0	0	0
PGLS	0.791979	0.0144319	0.134	0.136	1	0.589856	0.00841317	0.132	0.136	1	0.794918	-0.00601872	0.132	0.134	1	0.00434443	0.00253262	-0.00181181	0	0	0	0
PGLS-DT	0.016494	-0.396741	0.025	0.033	1	0.0450195	0.261586	0.041	0.033	1	1.87432e-05	0.658328	0.041	0.025	0.372372	-0.119431	0.0787454	0.198176	0	0	0	0
PGM1	0.00647702	-0.312145	0.036	0.048	1	0.595238	-0.0690441	0.045	0.048	1	0.0276091	0.243101	0.045	0.036	1	-0.0939651	-0.0207843	0.0731807	0	0	0	0
PGM2	0.160372	-0.106486	0.187	0.199	1	0.0301246	-0.148115	0.182	0.199	1	0.488187	-0.0416291	0.182	0.187	1	-0.0320554	-0.044587	-0.0125316	0	0	0	0
PGM2L1	5.74912e-15	0.586518	0.201	0.143	1.14218e-10	2.92573e-15	0.544754	0.201	0.143	5.81254e-11	0.868019	-0.0417637	0.201	0.201	1	0.176559	0.163987	-0.0125721	0	0	0	0
PGM3	1.46443e-28	0.62452	0.316	0.221	2.90939e-24	2.87574e-18	0.482654	0.294	0.221	5.71323e-14	0.00840594	-0.141866	0.294	0.316	1	0.187999	0.145293	-0.0427061	0	0	0	0
PGM5P2	3.32625e-17	-1.6268	0.015	0.044	6.60826e-13	1.82683e-13	-1.27193	0.019	0.044	3.62936e-09	0.119159	0.354872	0.019	0.015	1	-0.489715	-0.382888	0.106827	1	1	0	1
PGP	1.88116e-09	-0.3547	0.195	0.247	3.73731e-05	0.00287967	-0.149068	0.222	0.247	1	0.00178788	0.205632	0.222	0.195	1	-0.106775	-0.044874	0.0619013	0	0	0	0
PGPEP1	6.30893e-08	-1.1424	0.013	0.028	0.0012534	0.0237201	-0.389077	0.021	0.028	1	0.00090881	0.753322	0.021	0.013	1	-0.343896	-0.117124	0.226773	1	0	0	1
PGRMC1	0.178576	-0.0289909	0.341	0.356	1	0.813802	-0.00794738	0.357	0.356	1	0.256668	0.0210435	0.357	0.341	1	-0.00872713	-0.0023924	0.00633473	0	0	0	0
PGRMC2	0.000126766	-0.253889	0.221	0.251	1	0.924318	-0.000232493	0.254	0.251	1	8.97176e-05	0.253656	0.254	0.221	1	-0.0764281	-6.99874e-05	0.0763581	0	0	0	0
PGS1	6.71096e-05	-0.509067	0.046	0.065	1	0.131781	0.108306	0.073	0.065	1	6.72613e-08	0.617373	0.073	0.046	0.00133628	-0.153244	0.0326034	0.185848	0	0	0	0
PHACTR1	0.859375	0.0600457	0.106	0.105	1	6.65222e-07	0.369082	0.138	0.105	0.013216	4.74902e-06	0.309037	0.138	0.106	0.0943488	0.0180755	0.111105	0.0930293	0	0	0	0
PHACTR2	2.83663e-30	-0.614385	0.278	0.38	5.63552e-26	1.28101e-27	-0.561057	0.289	0.38	2.54498e-23	0.327967	0.0533277	0.289	0.278	1	-0.184948	-0.168895	0.0160533	0	0	0	0
PHACTR2-AS1	0.521762	-0.780482	0	0.001	1	0.711362	0.00558084	0.001	0.001	1	0.329007	0.786063	0.001	0	1	-0.234949	0.00168	0.236629	0	0	0	0
PHACTR2P1	0.319048	0.961025	0.001	0	1	0.635431	-0.0134343	0.001	0	1	0.589572	-0.974459	0.001	0.001	1	0.289297	-0.00404412	-0.293341	0	0	0	0
PHACTR4	0.0129394	-0.138979	0.25	0.274	1	2.66951e-12	-0.396579	0.216	0.274	5.30351e-08	2.08516e-05	-0.2576	0.216	0.25	0.414258	-0.0418369	-0.119382	-0.0775452	0	0	0	0
PHAF1	0.15604	-0.277014	0.034	0.04	1	0.450242	-0.193234	0.037	0.04	1	0.492591	0.0837797	0.037	0.034	1	-0.0833895	-0.0581693	0.0252202	0	0	0	0
PHAX	0.0303072	0.132818	0.214	0.196	1	0.788533	0.000332659	0.199	0.196	1	0.0577524	-0.132485	0.199	0.214	1	0.0399822	0.00010014	-0.0398821	0	0	0	0
PHB1	0.148719	0.0760898	0.493	0.482	1	0.00512945	0.110516	0.502	0.482	1	0.213841	0.0344257	0.502	0.493	1	0.0229053	0.0332685	0.0103632	0	0	0	0
PHB1P12	0.775049	-0.221894	0	0.001	1	0.976458	-0.354307	0.001	0.001	1	0.754682	-0.132412	0.001	0	1	-0.0667968	-0.106657	-0.0398601	0	0	0	0
PHB1P19	0.0458911	0.337865	0.029	0.023	1	0.281371	0.138205	0.026	0.023	1	0.343122	-0.199661	0.026	0.029	1	0.101708	0.0416037	-0.0601039	0	0	0	0
PHB1P9	0.890967	0.158641	0.006	0.006	1	0.457589	-0.150796	0.005	0.006	1	0.393288	-0.309437	0.005	0.006	1	0.0477558	-0.0453942	-0.09315	0	0	0	0
PHB2	0.593105	-0.0375447	0.555	0.558	1	0.344392	0.0276955	0.565	0.558	1	0.146031	0.0652402	0.565	0.555	1	-0.0113021	0.00833718	0.0196392	0	0	0	0
PHC1	0.259747	-0.162351	0.046	0.051	1	0.254125	-0.135893	0.046	0.051	1	0.98484	0.0264576	0.046	0.046	1	-0.0488725	-0.040908	0.00796453	0	0	0	0
PHC2	0.000665269	-0.258044	0.201	0.227	1	0.0528159	-0.144015	0.213	0.227	1	0.125962	0.114029	0.213	0.201	1	-0.0776789	-0.0433527	0.0343261	0	0	0	0
PHC3	8.68632e-07	0.305945	0.25	0.21	0.0172571	0.0543572	0.124159	0.225	0.21	1	0.00245812	-0.181786	0.225	0.25	1	0.0920985	0.0373754	-0.0547231	0	0	0	0
PHETA1	0.026719	-0.424604	0.016	0.022	1	0.552385	-0.187354	0.02	0.022	1	0.0999504	0.23725	0.02	0.016	1	-0.127819	-0.0563991	0.0714194	0	0	0	0
PHETA2	0.0169478	0.372605	0.036	0.027	1	8.38833e-05	0.598683	0.041	0.027	1	0.151395	0.226078	0.041	0.036	1	0.112165	0.180222	0.0680562	0	0	0	0
PHEX	0.00568783	-0.628618	0.012	0.019	1	0.019273	-0.491534	0.013	0.019	1	0.601324	0.137084	0.013	0.012	1	-0.189233	-0.147966	0.0412665	0	0	0	0
PHF1	0.173627	0.199068	0.046	0.041	1	0.854239	-0.00828873	0.041	0.041	1	0.237525	-0.207357	0.041	0.046	1	0.0599254	-0.00249516	-0.0624206	0	0	0	0
PHF10	1.6013e-30	-0.720268	0.196	0.294	3.1813e-26	0.325357	-0.0369343	0.285	0.294	1	8.6914e-26	0.683333	0.285	0.196	1.72672e-21	-0.216822	-0.0111183	0.205704	0	0	0	0
PHF11	6.86971e-07	0.539131	0.102	0.074	0.013648	2.82567e-13	0.660248	0.117	0.074	5.61376e-09	0.0364709	0.121117	0.117	0.102	1	0.162295	0.198754	0.0364597	0	0	0	0
PHF12	0.00315096	-0.348986	0.067	0.083	1	0.340527	-0.10877	0.078	0.083	1	0.0425898	0.240216	0.078	0.067	1	-0.105055	-0.0327431	0.0723122	0	0	0	0
PHF13	6.50115e-10	-0.681001	0.048	0.079	1.29158e-05	0.00963324	-0.279776	0.066	0.079	1	0.000194178	0.401225	0.066	0.048	1	-0.205002	-0.0842211	0.120781	0	0	0	0
PHF14	0.00662704	-0.140763	0.206	0.229	1	0.86872	0.00652896	0.231	0.229	1	0.00413386	0.147292	0.231	0.206	1	-0.0423738	0.00196541	0.0443393	0	0	0	0
PHF19	0.253082	-0.121259	0.175	0.182	1	0.0332546	-0.179956	0.167	0.182	1	0.345649	-0.0586978	0.167	0.175	1	-0.0365025	-0.0541723	-0.0176698	0	0	0	0
PHF2	0.998781	0.0238907	0.047	0.047	1	0.564371	-0.0455793	0.044	0.047	1	0.581134	-0.06947	0.044	0.047	1	0.00719182	-0.0137207	-0.0209126	0	0	0	0
PHF20	3.92778e-08	0.330054	0.257	0.213	0.000780333	3.02243e-05	0.250871	0.246	0.213	0.600466	0.14925	-0.0791836	0.246	0.257	1	0.0993562	0.0755196	-0.0238366	0	0	0	0
PHF20L1	0.611992	0.00365701	0.33	0.338	1	0.0169267	-0.0882956	0.315	0.338	1	0.0743782	-0.0919526	0.315	0.33	1	0.00110087	-0.0265796	-0.0276805	0	0	0	0
PHF21A	0.703712	-0.102868	0.098	0.099	1	0.644633	-0.018675	0.103	0.099	1	0.408231	0.0841932	0.103	0.098	1	-0.0309664	-0.00562172	0.0253447	0	0	0	0
PHF23	0.259198	0.184217	0.083	0.077	1	0.59999	-0.0477391	0.074	0.077	1	0.103928	-0.231956	0.074	0.083	1	0.0554548	-0.0143709	-0.0698257	0	0	0	0
PHF3	2.87849e-10	-0.389196	0.159	0.209	5.71869e-06	0.801884	-0.0106139	0.206	0.209	1	1.60439e-09	0.378582	0.206	0.159	3.18745e-05	-0.11716	-0.00319511	0.113965	0	0	0	0
PHF5A	0.385519	-0.0533687	0.175	0.183	1	0.011293	-0.152289	0.163	0.183	1	0.114168	-0.09892	0.163	0.175	1	-0.0160656	-0.0458435	-0.0297779	0	0	0	0
PHF5GP	0.614404	-0.696662	0.001	0.001	1	0.501535	-0.354477	0.001	0.001	1	0.882813	0.342185	0.001	0.001	1	-0.209716	-0.106708	0.103008	0	0	0	0
PHF6	0.00423963	-0.176122	0.201	0.224	1	0.101335	-0.118011	0.212	0.224	1	0.204371	0.0581103	0.212	0.201	1	-0.0530179	-0.035525	0.017493	0	0	0	0
PHF7	0.166099	-0.418467	0.016	0.019	1	0.489597	0.248733	0.021	0.019	1	0.0421746	0.6672	0.021	0.016	1	-0.125971	0.0748762	0.200847	0	0	0	0
PHF8	0.609907	0.0767177	0.048	0.045	1	0.544989	-0.108038	0.043	0.045	1	0.273681	-0.184755	0.043	0.048	1	0.0230943	-0.0325226	-0.0556169	0	0	0	0
PHGDH	7.51204e-15	-0.93868	0.042	0.08	1.49242e-10	0.0347178	-0.200161	0.069	0.08	1	7.00259e-09	0.738519	0.069	0.042	0.00013912	-0.282571	-0.0602543	0.222317	0	0	0	0
PHIP	1.04503e-11	-0.353462	0.278	0.34	2.07616e-07	0.00451795	-0.11569	0.315	0.34	1	5.35018e-05	0.237771	0.315	0.278	1	-0.106403	-0.0348263	0.0715763	0	0	0	0
PHKA1	0.00664412	-0.593454	0.016	0.024	1	0.0600603	-0.452087	0.019	0.024	1	0.360274	0.141366	0.019	0.016	1	-0.178647	-0.136092	0.0425554	0	0	0	0
PHKA1P1	0.5676	0.806626	0.001	0.001	1	0.975565	0.543988	0.001	0.001	1	0.590342	-0.262637	0.001	0.001	1	0.242818	0.163757	-0.0790618	0	0	0	0
PHKA2	0.0309578	-0.361115	0.018	0.025	1	8.91627e-05	-0.774469	0.014	0.025	1	0.0984988	-0.413353	0.014	0.018	1	-0.108707	-0.233138	-0.124432	0	0	0	0
PHKB	0.00701132	-0.205294	0.159	0.179	1	0.40281	-0.0900986	0.173	0.179	1	0.0598629	0.115195	0.173	0.159	1	-0.0617996	-0.0271224	0.0346772	0	0	0	0
PHKG1	0.867481	-0.167934	0.008	0.008	1	0.0972537	0.333815	0.011	0.008	1	0.153319	0.501749	0.011	0.008	1	-0.0505532	0.100488	0.151042	0	0	0	0
PHKG2	0.275823	0.147689	0.038	0.033	1	0.0114367	0.390459	0.043	0.033	1	0.173707	0.24277	0.043	0.038	1	0.0444588	0.11754	0.0730811	0	0	0	0
PHLDA1	3.21029e-08	-0.275881	0.264	0.315	0.000637789	1.15645e-05	0.235914	0.354	0.315	0.229753	4.45258e-22	0.511795	0.354	0.264	8.84595e-18	-0.0830485	0.0710171	0.154066	0	0	0	0
PHLDA1-DT	0.868058	0.0449694	0.003	0.003	1	0.766344	0.0265013	0.003	0.003	1	0.902996	-0.0184681	0.003	0.003	1	0.0135371	0.0079777	-0.00555944	0	0	0	0
PHLDA2	4.84299e-50	0.487345	0.7	0.607	9.62158e-46	6.21199e-17	0.238118	0.67	0.607	1.23414e-12	7.14699e-13	-0.249227	0.67	0.7	1.41989e-08	0.146705	0.0716806	-0.0750248	0	0	0	0
PHLDA3	0.550592	-0.0900611	0.142	0.145	1	1.77925e-08	-0.503914	0.11	0.145	0.000353483	9.81147e-07	-0.413853	0.11	0.142	0.0194925	-0.0271111	-0.151693	-0.124582	0	0	0	0
PHLDB1	3.55274e-29	0.700287	0.275	0.182	7.05823e-25	0.00073779	0.221121	0.208	0.182	1	2.53994e-15	-0.479166	0.208	0.275	5.04609e-11	0.210807	0.066564	-0.144243	0	0	0	0
PHLDB2	7.83964e-25	0.488141	0.432	0.337	1.5575e-20	7.9534e-16	0.366382	0.408	0.337	1.5801e-11	0.0143017	-0.121759	0.408	0.432	1	0.146945	0.110292	-0.0366533	0	0	0	0
PHLDB3	0.089381	0.884189	0.006	0.003	1	0.688048	0.259822	0.004	0.003	1	0.192815	-0.624367	0.004	0.006	1	0.266167	0.0782142	-0.187953	0	0	0	0
PHLPP1	0.000172297	-0.736823	0.02	0.033	1	0.0061559	-0.523821	0.024	0.033	1	0.253314	0.213002	0.024	0.02	1	-0.221806	-0.157686	0.0641199	0	0	0	0
PHLPP2	8.23185e-13	0.746252	0.109	0.068	1.63542e-08	0.691096	0.014751	0.066	0.068	1	8.89966e-14	-0.731501	0.066	0.109	1.7681e-09	0.224644	0.00444051	-0.220204	0	0	0	0
PHOSPHO1	0.133735	1.6491	0.002	0.001	1	0.0870748	-2.58126	0	0.001	1	0.00493415	-4.23037	0	0.002	1	0.49643	-0.777037	-1.27347	0	0	0	0
PHOSPHO2	0.282501	-0.419943	0.006	0.008	1	0.573229	0.0733511	0.007	0.008	1	0.595843	0.493294	0.007	0.006	1	-0.126415	0.0220809	0.148496	0	0	0	0
PHPT1	1.32393e-08	-0.283828	0.305	0.356	0.000263025	1.18565e-10	-0.297681	0.302	0.356	2.35553e-06	0.57629	-0.013853	0.302	0.305	1	-0.0854407	-0.0896109	-0.00417016	0	0	0	0
PHRF1	0.00172127	-0.27624	0.107	0.128	1	0.151523	-0.144897	0.119	0.128	1	0.0800291	0.131343	0.119	0.107	1	-0.0831565	-0.0436183	0.0395382	0	0	0	0
PHTF1	0.0033093	-0.198113	0.134	0.155	1	0.529996	-0.0470682	0.151	0.155	1	0.0203537	0.151044	0.151	0.134	1	-0.0596378	-0.0141689	0.0454689	0	0	0	0
PHTF2	0.147449	-0.12492	0.115	0.124	1	0.184362	-0.0670814	0.115	0.124	1	0.875421	0.057839	0.115	0.115	1	-0.0376048	-0.0201935	0.0174113	0	0	0	0
PHYH	0.353903	-0.162589	0.032	0.035	1	0.739423	0.0171988	0.037	0.035	1	0.214476	0.179788	0.037	0.032	1	-0.0489442	0.00517736	0.0541215	0	0	0	0
PHYHD1	0.521651	-0.618781	0	0.001	1	0.501622	0.619673	0.001	0.001	1	0.212683	1.23845	0.001	0	1	-0.186272	0.18654	0.372812	0	0	0	0
PHYHIP	0.423893	-0.38893	0.001	0.002	1	0.847743	-0.0991019	0.002	0.002	1	0.537759	0.289828	0.002	0.001	1	-0.11708	-0.0298326	0.087247	0	0	0	0
PHYKPL	0.845251	0.0515827	0.093	0.092	1	0.346135	0.11119	0.097	0.092	1	0.477491	0.059607	0.097	0.093	1	0.0155279	0.0334714	0.0179435	0	0	0	0
PI16	0.80061	0.427256	0.001	0.001	1	0.335541	-0.44316	0.001	0.001	1	0.236802	-0.870416	0.001	0.001	1	0.128617	-0.133404	-0.262021	0	0	0	0
PI3	0.480957	1.37278	0	0	1	0.000130103	3.40843	0.003	0	1	0.00144276	2.03565	0.003	0	1	0.413248	1.02604	0.612792	0	0	0	0
PI4K2A	0.181427	-0.145786	0.035	0.04	1	0.859267	0.0917833	0.041	0.04	1	0.134502	0.23757	0.041	0.035	1	-0.0438861	0.0276295	0.0715156	0	0	0	0
PI4K2B	0.535928	-0.0617461	0.073	0.076	1	0.247071	-0.109524	0.07	0.076	1	0.614507	-0.0477783	0.07	0.073	1	-0.0185874	-0.0329701	-0.0143827	0	0	0	0
PI4KA	0.188205	-0.147842	0.066	0.073	1	0.418695	0.124715	0.077	0.073	1	0.03699	0.272557	0.077	0.066	1	-0.0445048	0.0375429	0.0820477	0	0	0	0
PI4KAP2	0.971108	0.0635945	0.009	0.009	1	0.0992344	0.558988	0.013	0.009	1	0.106682	0.495393	0.013	0.009	1	0.0191438	0.168272	0.149128	0	0	0	0
PI4KB	0.000125508	0.278354	0.166	0.138	1	0.138724	0.0623651	0.149	0.138	1	0.0170688	-0.215989	0.149	0.166	1	0.0837928	0.0187738	-0.065019	0	0	0	0
PIAS1	0.345571	-0.10822	0.169	0.176	1	0.732361	-0.0639546	0.174	0.176	1	0.543304	0.0442651	0.174	0.169	1	-0.0325774	-0.0192522	0.0133251	0	0	0	0
PIAS2	0.00351645	-0.230208	0.119	0.139	1	0.297333	-0.0654358	0.133	0.139	1	0.0562087	0.164772	0.133	0.119	1	-0.0692994	-0.0196981	0.0496013	0	0	0	0
PIAS3	6.44864e-07	0.395869	0.172	0.137	0.0128115	0.266622	0.0693909	0.145	0.137	1	9.52437e-05	-0.326479	0.145	0.172	1	0.119169	0.0208887	-0.0982798	0	0	0	0
PIAS4	0.00929006	0.268967	0.135	0.119	1	0.919183	0.0613715	0.117	0.119	1	0.00765554	-0.207596	0.117	0.135	1	0.0809672	0.0184747	-0.0624925	0	0	0	0
PIBF1	0.686546	-0.0558394	0.07	0.072	1	0.151387	0.13321	0.08	0.072	1	0.0744391	0.18905	0.08	0.07	1	-0.0168093	0.0401003	0.0569096	0	0	0	0
PICALM	8.25608e-08	0.251077	0.367	0.318	0.00164024	0.0119911	0.098862	0.342	0.318	1	0.00334254	-0.152215	0.342	0.367	1	0.0755817	0.0297604	-0.0458212	0	0	0	0
PICART1	0.0265898	-1.78593	0.001	0.003	1	0.119884	-1.19096	0.001	0.003	1	0.411776	0.594969	0.001	0.001	1	-0.537617	-0.358514	0.179103	0	0	0	0
PICK1	0.82991	-0.074337	0.013	0.014	1	0.375937	0.193539	0.016	0.014	1	0.287499	0.267876	0.016	0.013	1	-0.0223777	0.0582609	0.0806386	0	0	0	0
PICSAR	0.00423808	-0.522139	0.026	0.036	1	0.391552	-0.164837	0.033	0.036	1	0.0416972	0.357302	0.033	0.026	1	-0.157179	-0.0496208	0.107559	0	0	0	0
PIDD1	0.000178093	-0.727135	0.021	0.033	1	0.0121899	-0.479456	0.025	0.033	1	0.174907	0.24768	0.025	0.021	1	-0.21889	-0.144331	0.074559	0	0	0	0
PIERCE1	0.447975	-0.0835614	0.011	0.012	1	0.959514	-0.0961345	0.012	0.012	1	0.479614	-0.0125731	0.012	0.011	1	-0.0251545	-0.0289394	-0.00378489	0	0	0	0
PIERCE2	0.597176	-0.221196	0.004	0.004	1	0.281422	-0.41765	0.003	0.004	1	0.605254	-0.196454	0.003	0.004	1	-0.0665867	-0.125725	-0.0591386	0	0	0	0
PIEZO1	4.75187e-48	0.566061	0.567	0.442	9.44055e-44	1.22901e-11	0.277282	0.499	0.442	2.44168e-07	1.72722e-15	-0.28878	0.499	0.567	3.43147e-11	0.170401	0.0834701	-0.0869314	0	0	0	0
PIEZO2	0.0524516	-1.07694	0.002	0.004	1	0.000518675	-2.06202	0.001	0.004	1	0.108055	-0.985078	0.001	0.002	1	-0.324192	-0.62073	-0.296538	0	0	0	0
PIF1	0.432609	-0.0407315	0.081	0.085	1	0.948096	-0.152718	0.086	0.085	1	0.468746	-0.111986	0.086	0.081	1	-0.0122614	-0.0459726	-0.0337112	0	0	0	0
PIFO	0.949959	-0.820978	0.001	0.001	1	0.552598	-0.552789	0.001	0.001	1	0.607245	0.268188	0.001	0.001	1	-0.247139	-0.166406	0.0807328	0	0	0	0
PIGA	5.44297e-05	0.67778	0.04	0.025	1	0.000337088	0.594861	0.037	0.025	1	0.590701	-0.0829195	0.037	0.04	1	0.204032	0.179071	-0.0249612	0	0	0	0
PIGAP1	0.722868	0.0589698	0.003	0.002	1	0.400387	-0.546121	0.002	0.002	1	0.243205	-0.605091	0.002	0.003	1	0.0177517	-0.164399	-0.18215	0	0	0	0
PIGB	0.3182	-0.0938711	0.037	0.041	1	0.684513	0.129822	0.042	0.041	1	0.16666	0.223693	0.042	0.037	1	-0.028258	0.0390803	0.0673383	0	0	0	0
PIGBOS1	0.281583	-0.151199	0.051	0.056	1	0.341348	0.121687	0.061	0.056	1	0.046721	0.272886	0.061	0.051	1	-0.0455155	0.0366314	0.0821469	0	0	0	0
PIGC	0.145984	0.170777	0.057	0.05	1	0.835826	0.00427397	0.051	0.05	1	0.211858	-0.166503	0.051	0.057	1	0.0514089	0.00128659	-0.0501223	0	0	0	0
PIGCP1	0.299445	-0.454984	0.001	0.001	1	0.593004	-0.187978	0.001	0.001	1	0.591135	0.267006	0.001	0.001	1	-0.136964	-0.0565871	0.0803768	0	0	0	0
PIGF	0.416268	0.0683721	0.134	0.129	1	0.580347	0.0708427	0.132	0.129	1	0.788963	0.00247059	0.132	0.134	1	0.020582	0.0213258	0.000743721	0	0	0	0
PIGG	0.0261079	0.192241	0.138	0.123	1	7.98325e-05	0.299041	0.15	0.123	1	0.113945	0.106801	0.15	0.138	1	0.0578703	0.0900204	0.0321502	0	0	0	0
PIGH	0.0534528	-0.127433	0.062	0.072	1	0.850234	0.098419	0.072	0.072	1	0.0362898	0.225852	0.072	0.062	1	-0.0383612	0.0296271	0.0679883	0	0	0	0
PIGK	0.00826753	-0.156727	0.226	0.249	1	4.57296e-05	-0.252032	0.217	0.249	0.908509	0.196008	-0.0953045	0.217	0.226	1	-0.0471797	-0.0758692	-0.0286895	0	0	0	0
PIGL	5.2321e-05	-0.467592	0.066	0.087	1	0.519184	0.00932124	0.091	0.087	1	3.21962e-06	0.476913	0.091	0.066	0.0639642	-0.140759	0.00280597	0.143565	0	0	0	0
PIGM	0.139533	-0.131204	0.093	0.102	1	0.947156	-0.0136643	0.102	0.102	1	0.1232	0.11754	0.102	0.093	1	-0.0394964	-0.00411335	0.0353831	0	0	0	0
PIGN	0.996095	0.0173694	0.145	0.146	1	0.502722	-0.0255289	0.141	0.146	1	0.521986	-0.0428982	0.141	0.145	1	0.0052287	-0.00768496	-0.0129137	0	0	0	0
PIGO	0.0349166	-0.43282	0.022	0.028	1	0.000318947	0.472161	0.042	0.028	1	4.33934e-08	0.904981	0.042	0.022	0.000862096	-0.130292	0.142135	0.272427	0	0	0	0
PIGP	0.995108	0.0423865	0.094	0.094	1	0.00366308	0.280645	0.112	0.094	1	0.00550319	0.238258	0.112	0.094	1	0.0127596	0.0844825	0.0717229	0	0	0	0
PIGQ	0.389006	-0.180762	0.038	0.041	1	0.798203	-0.0902823	0.04	0.041	1	0.540934	0.0904801	0.04	0.038	1	-0.0544149	-0.0271777	0.0272372	0	0	0	0
PIGS	0.740541	-0.0147489	0.289	0.293	1	0.246218	-0.0456569	0.283	0.293	1	0.432857	-0.030908	0.283	0.289	1	-0.00443986	-0.0137441	-0.00930423	0	0	0	0
PIGT	0.0698504	-0.0771835	0.359	0.377	1	0.321104	0.0659794	0.382	0.377	1	0.00627746	0.143163	0.382	0.359	1	-0.0232345	0.0198618	0.0430963	0	0	0	0
