## Supplementary Tables 2 for "Comparing bulk and single-cell methodologies and models to profile gene expression, chromatin accessibility and regulatory links in endothelial cells treated with TNFα" (part 3 of 3)

### Sheet: Supplementary Table 1 (continued)
Supplementary Table 1. Results of the differential expression analysis in the teloHAEC scRNAseq dataset. Differential expression analysis was carried out using Seurat:FindMarkers() function. Genes with |log10FC| > 0.3, p_val_adj < 0.05 and either pct.1 > 0.1 or pct.2 > 0 are described as differentially expressed genes (DEG). p_val: DE p-value, avg_log2FC: average log2 gene expression fold change, pct.1: average gene expression in test condition, pct.2: average condition in control condition,p_val_adj: bonferonni ajusted p-value,log10FC: log 10 gene expression fold change, deg: 1 if the gene is a DEG.
PIGU	0.00534434	-0.204328	0.172	0.195	1	0.966203	-0.0361064	0.196	0.195	1	0.00476277	0.168221	0.196	0.172	1	-0.0615087	-0.0108691	0.0506396	0	0	0	0
PIGV	0.344352	0.0987797	0.03	0.026	1	0.665051	-0.0923309	0.025	0.026	1	0.173825	-0.191111	0.025	0.03	1	0.0297356	-0.0277944	-0.05753	0	0	0	0
PIGW	0.0287798	-0.201145	0.056	0.067	1	0.862195	0.0534127	0.067	0.067	1	0.0194512	0.254558	0.067	0.056	1	-0.0605507	0.0160788	0.0766296	0	0	0	0
PIGX	1.44157e-05	-0.50808	0.046	0.067	0.286397	0.0791219	-0.199956	0.058	0.067	1	0.00800242	0.308124	0.058	0.046	1	-0.152947	-0.0601928	0.0927545	0	0	0	0
PIGZ	0.721032	-0.174174	0.011	0.012	1	0.364705	-0.308114	0.01	0.012	1	0.604457	-0.13394	0.01	0.011	1	-0.0524315	-0.0927515	-0.04032	0	0	0	0
PIH1D1	0.0493906	-0.130935	0.098	0.111	1	0.446232	-0.0436589	0.106	0.111	1	0.226305	0.0872764	0.106	0.098	1	-0.0394154	-0.0131426	0.0262728	0	0	0	0
PIH1D2	0.211303	-0.373379	0.005	0.007	1	0.375271	-0.241952	0.006	0.007	1	0.69096	0.131427	0.006	0.005	1	-0.112398	-0.0728349	0.0395635	0	0	0	0
PIK3C2A	0.000458756	-0.150556	0.332	0.364	1	8.21055e-08	-0.277541	0.321	0.364	0.00163119	0.1017	-0.126985	0.321	0.332	1	-0.045322	-0.0835481	-0.0382261	0	0	0	0
PIK3C2B	0.0234185	0.281408	0.056	0.046	1	0.994908	-0.0210727	0.046	0.046	1	0.0241468	-0.30248	0.046	0.056	1	0.0847121	-0.00634351	-0.0910556	0	0	0	0
PIK3C3	0.195927	0.143087	0.1	0.092	1	0.0609473	0.191468	0.103	0.092	1	0.601238	0.0483817	0.103	0.1	1	0.0430734	0.0576377	0.0145644	0	0	0	0
PIK3CA	0.6807	0.00597386	0.157	0.154	1	0.0365429	0.118952	0.17	0.154	1	0.108954	0.112979	0.17	0.157	1	0.00179831	0.0358083	0.0340099	0	0	0	0
PIK3CB	0.0702919	0.201317	0.095	0.085	1	0.000210978	0.359421	0.106	0.085	1	0.0765794	0.158104	0.106	0.095	1	0.0606025	0.108197	0.047594	0	0	0	0
PIK3CD	9.14048e-05	0.865354	0.027	0.016	1	2.77479e-25	1.81689	0.053	0.016	5.51268e-21	2.19601e-10	0.951541	0.053	0.027	4.36281e-06	0.260497	0.54694	0.286442	0	1	0	1
PIK3CG	8.23798e-10	-1.19703	0.019	0.04	1.63664e-05	0.000457501	-0.544348	0.027	0.04	1	0.00423699	0.65268	0.027	0.019	1	-0.360342	-0.163865	0.196476	1	0	0	1
PIK3IP1	0.177795	0.767778	0.008	0.006	1	0.0287361	0.905993	0.009	0.006	1	0.437342	0.138216	0.009	0.008	1	0.231124	0.272731	0.041607	0	0	0	0
PIK3R1	6.76857e-08	0.315606	0.271	0.224	0.00134471	4.46406e-06	0.230981	0.265	0.224	0.0886876	0.329654	-0.0846251	0.265	0.271	1	0.0950069	0.0695322	-0.0254747	0	0	0	0
PIK3R2	0.265358	-0.509249	0.004	0.006	1	0.296164	-0.293217	0.004	0.006	1	0.914885	0.216032	0.004	0.004	1	-0.153299	-0.0882671	0.0650321	0	0	0	0
PIK3R3	0.15949	-0.205469	0.042	0.048	1	0.000388128	-0.544574	0.034	0.048	1	0.0418571	-0.339105	0.034	0.042	1	-0.0618525	-0.163933	-0.102081	0	0	0	0
PIK3R4	0.119496	0.173872	0.085	0.077	1	6.87183e-06	0.415113	0.102	0.077	0.136523	0.00543466	0.241242	0.102	0.085	1	0.0523406	0.124962	0.0726209	0	0	0	0
PIKFYVE	0.384588	0.0643635	0.126	0.121	1	0.0886097	0.130142	0.132	0.121	1	0.43982	0.065778	0.132	0.126	1	0.0193753	0.0391765	0.0198012	0	0	0	0
PILRA	0.0196415	2.35826	0.002	0	1	0.549631	0.267776	0	0	1	0.0640022	-2.09049	0	0.002	1	0.709908	0.0806086	-0.629299	0	0	0	0
PILRB	0.109276	0.256012	0.036	0.031	1	0.0234803	0.314739	0.039	0.031	1	0.552298	0.0587267	0.039	0.036	1	0.0770674	0.0947459	0.0176785	0	0	0	0
PIM1	0.0273631	-0.609066	0.008	0.012	1	0.00355625	-0.710719	0.007	0.012	1	0.534221	-0.101654	0.007	0.008	1	-0.183347	-0.213948	-0.0306009	0	0	0	0
PIM2	0.336064	0.433132	0.007	0.006	1	0.471544	0.221759	0.007	0.006	1	0.795193	-0.211373	0.007	0.007	1	0.130386	0.0667561	-0.0636298	0	0	0	0
PIM3	2.53113e-17	0.72724	0.149	0.094	5.02859e-13	1.01701e-23	0.842088	0.159	0.094	2.0205e-19	0.183497	0.114848	0.159	0.149	1	0.218921	0.253494	0.0345726	0	0	0	0
PIMREG	0.00181942	-0.310522	0.075	0.093	1	0.0794434	-0.206966	0.083	0.093	1	0.154405	0.103556	0.083	0.075	1	-0.0934765	-0.0623031	0.0311734	0	0	0	0
PIN1	0.00261879	-0.171137	0.172	0.197	1	0.205275	-0.109325	0.189	0.197	1	0.0732608	0.0618124	0.189	0.172	1	-0.0515175	-0.0329101	0.0186074	0	0	0	0
PIN4	0.607968	-0.0167662	0.113	0.117	1	0.70203	-0.0697243	0.115	0.117	1	0.886803	-0.052958	0.115	0.113	1	-0.00504714	-0.0209891	-0.015942	0	0	0	0
PIN4P1	0.342433	0.267498	0.007	0.005	1	0.626917	0.182984	0.006	0.005	1	0.635028	-0.0845142	0.006	0.007	1	0.080525	0.0550837	-0.0254413	0	0	0	0
PINK1	0.112727	0.281459	0.038	0.032	1	0.538563	-0.184878	0.03	0.032	1	0.0294841	-0.466337	0.03	0.038	1	0.0847276	-0.0556537	-0.140381	0	0	0	0
PINK1-AS	0.17384	0.369007	0.014	0.011	1	0.25897	0.384757	0.014	0.011	1	0.796056	0.0157502	0.014	0.014	1	0.111082	0.115823	0.00474129	0	0	0	0
PINLYP	1.33357e-10	1.64281	0.021	0.006	2.64941e-06	0.000153199	1.06481	0.014	0.006	1	0.00483829	-0.577996	0.014	0.021	1	0.494534	0.32054	-0.173994	1	0	0	1
PINX1.1	0.975258	0.0466098	0.105	0.106	1	0.881704	0.0653558	0.106	0.106	1	0.860339	0.0187459	0.106	0.105	1	0.014031	0.019674	0.00564309	0	0	0	0
PIP4K2A	0.42081	-0.123278	0.081	0.085	1	0.629555	-0.0868488	0.083	0.085	1	0.73948	0.0364295	0.083	0.081	1	-0.0371105	-0.0261441	0.0109664	0	0	0	0
PIP4K2B	0.00057453	-0.464375	0.055	0.072	1	0.484469	-0.124	0.069	0.072	1	0.00562737	0.340375	0.069	0.055	1	-0.139791	-0.0373277	0.102463	0	0	0	0
PIP4K2C	0.0980807	-0.548316	0.006	0.009	1	0.352284	0.181843	0.011	0.009	1	0.0119222	0.730158	0.011	0.006	1	-0.165059	0.0547401	0.2198	0	0	0	0
PIP4P1	0.647207	0.0195574	0.047	0.049	1	0.961496	0.0118533	0.049	0.049	1	0.682531	-0.0077041	0.049	0.047	1	0.00588735	0.00356819	-0.00231917	0	0	0	0
PIP4P2	1.30171e-05	-0.499404	0.031	0.049	0.258611	0.225798	-0.0994022	0.044	0.049	1	0.00136768	0.400002	0.044	0.031	1	-0.150336	-0.029923	0.120413	0	0	0	0
PIP5K1A	0.503059	0.0775282	0.151	0.146	1	0.27315	0.0941953	0.154	0.146	1	0.701781	0.0166671	0.154	0.151	1	0.0233383	0.0283556	0.00501728	0	0	0	0
PIP5K1C	0.984721	-0.0884326	0.054	0.054	1	0.558399	-0.0816676	0.051	0.054	1	0.585539	0.00676505	0.051	0.054	1	-0.0266209	-0.0245844	0.00203648	0	0	0	0
PIP5KL1	0.434697	0.50136	0.002	0.002	1	0.430851	-0.487812	0.001	0.002	1	0.126602	-0.989172	0.001	0.002	1	0.150924	-0.146846	-0.29777	0	0	0	0
PIPOX	0.144452	-1.78207	0	0.001	1	0.270401	-1.43012	0	0.001	1	0.635928	0.351949	0	0	1	-0.536455	-0.430508	0.105947	0	0	0	0
PIR	3.22309e-22	-0.525971	0.279	0.367	6.40332e-18	7.94197e-45	-0.755777	0.244	0.367	1.57783e-40	7.01923e-05	-0.229806	0.244	0.279	1	-0.158333	-0.227511	-0.0691786	0	0	0	0
PISD	0.22943	0.0868746	0.145	0.137	1	0.00712357	0.214232	0.155	0.137	1	0.159184	0.127358	0.155	0.145	1	0.0261519	0.0644904	0.0383385	0	0	0	0
PITHD1	0.165132	-0.104618	0.142	0.152	1	0.00063834	-0.238426	0.128	0.152	1	0.0570921	-0.133808	0.128	0.142	1	-0.0314933	-0.0717734	-0.0402801	0	0	0	0
PITPNA	0.808686	-0.0351395	0.224	0.226	1	0.821861	-0.0446256	0.225	0.226	1	0.983351	-0.00948605	0.225	0.224	1	-0.010578	-0.0134336	-0.00285559	0	0	0	0
PITPNA-AS1	0.00136464	-0.470535	0.03	0.043	1	0.636985	-0.0452757	0.041	0.043	1	0.00619943	0.425259	0.041	0.03	1	-0.141645	-0.0136293	0.128016	0	0	0	0
PITPNB	6.67825e-10	0.318212	0.341	0.284	1.32677e-05	0.00135423	0.153807	0.313	0.284	1	0.00224166	-0.164405	0.313	0.341	1	0.0957913	0.0463004	-0.0494909	0	0	0	0
PITPNC1	0.715359	-0.0345433	0.038	0.039	1	0.0304796	-0.322308	0.031	0.039	1	0.084313	-0.287765	0.031	0.038	1	-0.0103986	-0.0970244	-0.0866258	0	0	0	0
PITPNM1	0.739612	0.0931356	0.021	0.02	1	0.393144	0.13093	0.023	0.02	1	0.622577	0.0377946	0.023	0.021	1	0.0280366	0.0394139	0.0113773	0	0	0	0
PITPNM2	1.14116e-10	-0.897901	0.037	0.067	2.26715e-06	0.47355	-0.0263955	0.063	0.067	1	9.37751e-09	0.871506	0.063	0.037	0.000186303	-0.270295	-0.00794583	0.262349	0	0	0	0
PITPNM2-AS1	0.146093	-1.46448	0	0.001	1	0.220023	-0.942716	0.001	0.001	1	0.754253	0.521764	0.001	0	1	-0.440853	-0.283786	0.157067	0	0	0	0
PITPNM3	7.60244e-07	-1.23227	0.01	0.023	0.0151038	9.63164e-12	-1.75616	0.007	0.023	1.91352e-07	0.0734821	-0.523891	0.007	0.01	1	-0.37095	-0.528657	-0.157707	1	1	0	1
PITRM1	0.0776036	0.10251	0.234	0.219	1	0.55791	0.0539809	0.224	0.219	1	0.235832	-0.0485289	0.224	0.234	1	0.0308585	0.0162499	-0.0146087	0	0	0	0
PITRM1-AS1	0.184668	0.363746	0.011	0.008	1	0.0866791	0.465098	0.012	0.008	1	0.734631	0.101351	0.012	0.011	1	0.109499	0.140008	0.0305098	0	0	0	0
PITX1-AS1	0.351394	-0.292538	0.009	0.011	1	0.858426	-0.264808	0.011	0.011	1	0.447573	0.0277306	0.011	0.009	1	-0.0880629	-0.0797151	0.00834773	0	0	0	0
PIWIL4	0.68559	-0.619854	0.001	0.001	1	0.966296	0.10846	0.001	0.001	1	0.657561	0.728313	0.001	0.001	1	-0.186595	0.0326496	0.219244	0	0	0	0
PJA1	0.644818	0.0173692	0.041	0.039	1	0.0164166	0.328193	0.049	0.039	1	0.0632918	0.310824	0.049	0.041	1	0.00522866	0.0987959	0.0935672	0	0	0	0
PJA2	0.0400523	0.115088	0.24	0.223	1	0.947202	-0.060604	0.226	0.223	1	0.0450976	-0.175692	0.226	0.24	1	0.0346448	-0.0182436	-0.0528885	0	0	0	0
PJVK	0.0649747	-1.23241	0.002	0.003	1	0.942786	-0.0558247	0.004	0.003	1	0.0569219	1.17659	0.004	0.002	1	-0.370992	-0.0168049	0.354187	0	0	0	0
PKD1	0.288187	0.148138	0.06	0.055	1	0.912416	0.00584385	0.056	0.055	1	0.340628	-0.142294	0.056	0.06	1	0.044594	0.00175917	-0.0428349	0	0	0	0
PKD1L1	6.06547e-10	2.18834	0.015	0.003	1.20503e-05	0.0019722	1.06803	0.008	0.003	1	0.000842256	-1.12031	0.008	0.015	1	0.658755	0.321509	-0.337247	1	0	0	1
PKD1P6	0.258551	-1.17705	0.001	0.002	1	0.179406	-0.876395	0.001	0.002	1	0.865204	0.300655	0.001	0.001	1	-0.354327	-0.263821	0.0905061	0	0	0	0
PKD2	5.82418e-09	-0.449196	0.111	0.151	0.000115709	0.268626	-0.0766437	0.143	0.151	1	2.266e-06	0.372553	0.143	0.111	0.0450186	-0.135222	-0.0230721	0.11215	0	0	0	0
PKD2L2	0.542477	0.418318	0.01	0.009	1	0.66226	0.240493	0.01	0.009	1	0.853043	-0.177825	0.01	0.01	1	0.125926	0.0723957	-0.0535307	0	0	0	0
PKD2L2-DT	0.198494	-0.354962	0.01	0.012	1	0.323189	-0.31763	0.01	0.012	1	0.737635	0.0373316	0.01	0.01	1	-0.106854	-0.0956162	0.0112379	0	0	0	0
PKHD1L1	0.0676032	0.303072	0.013	0.009	1	0.82974	-0.231368	0.009	0.009	1	0.107541	-0.53444	0.009	0.013	1	0.0912338	-0.0696488	-0.160883	0	0	0	0
PKIA	0.0570067	-0.220053	0.053	0.062	1	0.615752	-0.0260359	0.059	0.062	1	0.157513	0.194017	0.059	0.053	1	-0.0662425	-0.0078376	0.0584049	0	0	0	0
PKIA-AS1	0.348063	0.46467	0.004	0.003	1	0.0133925	1.0176	0.007	0.003	1	0.142192	0.552927	0.007	0.004	1	0.13988	0.306327	0.166448	0	0	0	0
PKIG	0.916435	-0.00262667	0.334	0.336	1	4.18105e-43	0.607988	0.461	0.336	8.3065e-39	2.14059e-40	0.610615	0.461	0.334	4.2527e-36	-0.000790708	0.183023	0.183813	0	0	0	0
PKM	0.212436	-0.0273949	0.883	0.886	1	0.213243	0.0197894	0.89	0.886	1	0.0143491	0.0471843	0.89	0.883	1	-0.00824669	0.00595721	0.0142039	0	0	0	0
PKMYT1	0.536854	-0.0373411	0.09	0.094	1	0.542017	0.0947191	0.097	0.094	1	0.232314	0.13206	0.097	0.09	1	-0.0112408	0.0285133	0.0397541	0	0	0	0
PKN1	0.0455207	-0.120641	0.274	0.29	1	0.375241	-0.0480379	0.284	0.29	1	0.257924	0.0726028	0.284	0.274	1	-0.0363165	-0.0144608	0.0218556	0	0	0	0
PKN2	0.887356	0.0441476	0.385	0.383	1	0.894285	0.0156776	0.387	0.383	1	0.984473	-0.02847	0.387	0.385	1	0.0132898	0.00471944	-0.00857032	0	0	0	0
PKN2-AS1	0.589238	0.18716	0.002	0.001	1	0.793996	-0.31431	0.001	0.001	1	0.4307	-0.50147	0.001	0.002	1	0.0563408	-0.0946168	-0.150958	0	0	0	0
PKN3	1.42757e-07	-0.461682	0.092	0.126	0.00283616	4.38478e-06	-0.413993	0.097	0.126	0.0871124	0.39647	0.0476894	0.097	0.092	1	-0.13898	-0.124624	0.0143559	0	0	0	0
PKNOX1	0.0435968	0.233313	0.083	0.072	1	0.48327	-0.0973013	0.069	0.072	1	0.00723592	-0.330614	0.069	0.083	1	0.0702342	-0.0292906	-0.0995248	0	0	0	0
PKP3	0.708685	-0.290548	0.002	0.002	1	0.126819	0.528692	0.004	0.002	1	0.070739	0.81924	0.004	0.002	1	-0.0874636	0.159152	0.246616	0	0	0	0
PKP4	1.67946e-05	-0.48661	0.079	0.104	0.333659	3.89893e-05	-0.398697	0.08	0.104	0.7746	0.747166	0.0879134	0.08	0.079	1	-0.146484	-0.12002	0.0264646	0	0	0	0
PKP4-AS1	0.836831	0.412185	0.001	0.001	1	0.711264	0.376403	0.001	0.001	1	0.879039	-0.0357821	0.001	0.001	1	0.12408	0.113309	-0.0107715	0	0	0	0
PLA1A	0.00255394	1.79695	0.004	0.001	1	0.152271	1.04832	0.002	0.001	1	0.0881276	-0.748635	0.002	0.004	1	0.540936	0.315575	-0.225362	0	0	0	0
PLA2G12A	0.0609254	-0.250687	0.04	0.048	1	0.0928042	-0.187372	0.041	0.048	1	0.802378	0.0633151	0.041	0.04	1	-0.0754643	-0.0564046	0.0190597	0	0	0	0
PLA2G12AP1	0.423248	-0.824441	0.001	0.002	1	0.77739	0.141371	0.002	0.002	1	0.288855	0.965813	0.002	0.001	1	-0.248182	0.042557	0.290739	0	0	0	0
PLA2G15	0.0431619	0.182261	0.053	0.044	1	0.81586	-0.0360865	0.043	0.044	1	0.0249724	-0.218348	0.043	0.053	1	0.0548662	-0.0108631	-0.0657293	0	0	0	0
PLA2G4A	1.44518e-19	1.20783	0.076	0.034	2.87115e-15	4.23345e-08	0.751639	0.057	0.034	0.00084106	0.000180627	-0.456193	0.057	0.076	1	0.363594	0.226266	-0.137328	1	0	0	1
PLA2G4B	0.521982	-0.67046	0	0.001	1	0.71107	0.396644	0.001	0.001	1	0.328691	1.0671	0.001	0	1	-0.201828	0.119402	0.32123	0	0	0	0
PLA2G4C	1.27807e-06	1.9092	0.01	0.002	0.0253913	2.25238e-23	3.27892	0.025	0.002	4.4748e-19	1.96087e-08	1.36973	0.025	0.01	0.000389565	0.574726	0.987055	0.412329	1	1	1	1
PLA2G5	0.050013	1.03814	0.005	0.003	1	2.37664e-11	2.49576	0.015	0.003	4.72167e-07	2.10699e-06	1.45762	0.015	0.005	0.0418595	0.312511	0.751298	0.438787	0	1	1	1
PLA2G6	0.891736	-0.128214	0.003	0.003	1	0.379336	0.347451	0.004	0.003	1	0.32945	0.475665	0.004	0.003	1	-0.0385963	0.104593	0.14319	0	0	0	0
PLA2R1	0.328152	0.257602	0.036	0.033	1	0.149244	0.326652	0.038	0.033	1	0.676309	0.0690501	0.038	0.036	1	0.077546	0.0983322	0.0207862	0	0	0	0
PLAA	0.19568	0.0982965	0.171	0.162	1	0.189236	0.0884774	0.172	0.162	1	0.978359	-0.00981913	0.172	0.171	1	0.0295902	0.0266343	-0.00295585	0	0	0	0
PLAAT1	0.189431	-0.615927	0.004	0.006	1	0.113811	-0.695718	0.004	0.006	1	0.828654	-0.0797912	0.004	0.004	1	-0.185412	-0.209432	-0.0240195	0	0	0	0
PLAAT3	0.00250768	-0.220926	0.123	0.144	1	0.0147623	-0.235611	0.129	0.144	1	0.492382	-0.0146853	0.129	0.123	1	-0.0665053	-0.070926	-0.00442071	0	0	0	0
PLAAT4	0.11422	0.596421	0.009	0.006	1	5.89819e-07	1.42156	0.016	0.006	0.0117179	0.000953558	0.825139	0.016	0.009	1	0.179541	0.427932	0.248391	0	1	0	1
PLAC1	0.934747	0.176723	0.005	0.005	1	0.926872	0.205922	0.005	0.005	1	0.994152	0.029199	0.005	0.005	1	0.0531989	0.0619887	0.00878977	0	0	0	0
PLAC4	0.65908	0.193502	0.009	0.008	1	0.00510057	0.932577	0.014	0.008	1	0.0243643	0.739075	0.014	0.009	1	0.0582498	0.280734	0.222484	0	0	0	0
PLAC8L1	0.0418842	-1.0372	0.002	0.005	1	0.313459	0.402828	0.007	0.005	1	0.00339706	1.44002	0.007	0.002	1	-0.312227	0.121263	0.433491	0	0	0	0
PLAC9	0.08267	0.145517	0.187	0.175	1	2.97452e-05	-0.340117	0.146	0.175	0.590947	8.90157e-09	-0.485634	0.146	0.187	0.000176848	0.0438049	-0.102385	-0.14619	0	0	0	0
PLAG1	0.0144669	-0.443657	0.015	0.022	1	0.011506	-0.525346	0.015	0.022	1	0.988569	-0.0816895	0.015	0.015	1	-0.133554	-0.158145	-0.024591	0	0	0	0
PLAGL1	2.42316e-39	-0.963492	0.125	0.226	4.81408e-35	2.89141e-08	-0.371278	0.183	0.226	0.000574437	3.26382e-15	0.592214	0.183	0.125	6.48424e-11	-0.29004	-0.111766	0.178274	0	0	0	0
PLAGL2	0.742445	0.0494177	0.055	0.053	1	0.384254	0.090502	0.057	0.053	1	0.608545	0.0410843	0.057	0.055	1	0.0148762	0.0272438	0.0123676	0	0	0	0
PLAT	7.23564e-282	-0.613941	0.984	0.997	1.4375e-277	7.40045e-72	-0.285105	0.992	0.997	1.47025e-67	1.3951e-85	0.328836	0.992	0.984	2.77164e-81	-0.184815	-0.0858251	0.0989895	0	0	0	0
PLAU	6.49363e-10	0.437239	0.399	0.355	1.29009e-05	1.39457e-87	0.902823	0.52	0.355	2.7706e-83	2.53654e-36	0.465584	0.52	0.399	5.03934e-32	0.131622	0.271777	0.140155	0	0	0	0
PLAUR	0.00185878	0.0993183	0.602	0.577	1	6.20443e-25	0.314466	0.66	0.577	1.23263e-20	6.62646e-12	0.215147	0.66	0.602	1.31648e-07	0.0298978	0.0946636	0.0647658	0	0	0	0
PLB1	0.146362	-0.870357	0	0.001	1	0.103048	-1.37464	0	0.001	1	0.903684	-0.504279	0	0	1	-0.262004	-0.413807	-0.151803	0	0	0	0
PLBD2	0.94995	0.00810308	0.116	0.116	1	0.013053	0.193591	0.132	0.116	1	0.0144993	0.185488	0.132	0.116	1	0.00243927	0.0582766	0.0558374	0	0	0	0
PLCB1	0.000591649	-0.198276	0.102	0.125	1	0.00359475	0.241952	0.144	0.125	1	7.13962e-10	0.440228	0.144	0.102	1.41843e-05	-0.059687	0.0728349	0.132522	0	0	0	0
PLCB2	0.00808993	-1.8122	0.001	0.004	1	0.675473	-0.0586461	0.003	0.004	1	0.0224518	1.75355	0.003	0.001	1	-0.545526	-0.0176542	0.527872	0	0	0	0
PLCB3	0.000119771	-0.244267	0.162	0.192	1	0.00456586	-0.18656	0.17	0.192	1	0.274986	0.0577068	0.17	0.162	1	-0.0735316	-0.0561601	0.0173715	0	0	0	0
PLCB4	0.0694677	1.89779	0.001	0	1	0.031029	2.34069	0.001	0	1	0.711859	0.442897	0.001	0.001	1	0.571292	0.704617	0.133325	0	0	0	0
PLCD1	0.143596	-0.27898	0.005	0.008	1	0.91246	0.0555277	0.008	0.008	1	0.119205	0.334508	0.008	0.005	1	-0.0839813	0.0167155	0.100697	0	0	0	0
PLCD3	0.000203992	-0.977543	0.008	0.017	1	0.000275497	-0.948435	0.009	0.017	1	0.812523	0.0291076	0.009	0.008	1	-0.29427	-0.285507	0.00876227	0	0	0	0
PLCD4	0.796642	-0.183031	0.012	0.012	1	0.160795	-0.343267	0.009	0.012	1	0.270401	-0.160235	0.009	0.012	1	-0.0550979	-0.103334	-0.0482356	0	0	0	0
PLCE1	0.104098	0.323391	0.012	0.009	1	0.407884	0.206672	0.011	0.009	1	0.415693	-0.116719	0.011	0.012	1	0.0973503	0.0622145	-0.0351359	0	0	0	0
PLCG1	0.00199603	-0.239922	0.102	0.123	1	0.0215424	0.16073	0.138	0.123	1	1.43529e-07	0.400652	0.138	0.102	0.00285148	-0.0722238	0.0483846	0.120608	0	0	0	0
PLCG1-AS1	0.421514	-0.0689321	0.015	0.017	1	0.294098	-0.29219	0.014	0.017	1	0.834452	-0.223258	0.014	0.015	1	-0.0207506	-0.0879578	-0.0672072	0	0	0	0
PLCG2	0.943566	0.0389526	0.008	0.008	1	0.380405	0.395287	0.009	0.008	1	0.362234	0.356334	0.009	0.008	1	0.0117259	0.118993	0.107267	0	0	0	0
PLCL1	0.0292817	-0.452367	0.017	0.023	1	0.120525	-0.344962	0.019	0.023	1	0.492387	0.107406	0.019	0.017	1	-0.136176	-0.103844	0.0323324	0	0	0	0
PLCL2	0.0301465	-0.390461	0.016	0.022	1	0.786205	0.0443729	0.021	0.022	1	0.057572	0.434834	0.021	0.016	1	-0.11754	0.0133576	0.130898	0	0	0	0
PLCXD1	0.0426657	-0.4632	0.02	0.026	1	0.986669	-0.0201171	0.026	0.026	1	0.0418755	0.443083	0.026	0.02	1	-0.139437	-0.00605586	0.133381	0	0	0	0
PLCXD2	0.275068	0.257199	0.009	0.007	1	0.732443	0.161483	0.007	0.007	1	0.451154	-0.0957161	0.007	0.009	1	0.0774245	0.0486111	-0.0288134	0	0	0	0
PLCXD3	3.19298e-21	-1.21991	0.03	0.073	6.34349e-17	7.16298e-08	-0.559417	0.047	0.073	0.00142307	7.70932e-06	0.660489	0.047	0.03	0.153161	-0.367228	-0.168401	0.198827	1	0	0	1
PLCZ1	0.00443454	-1.08777	0.002	0.006	1	0.781046	0.00587607	0.006	0.006	1	0.00962181	1.09365	0.006	0.002	1	-0.327452	0.00176887	0.329221	0	0	0	0
PLD1	4.43368e-05	-0.659402	0.032	0.049	0.880839	0.000797107	0.357002	0.065	0.049	1	6.26006e-13	1.0164	0.065	0.032	1.24369e-08	-0.1985	0.107468	0.305968	0	0	1	1
PLD2	0.000167195	0.651684	0.044	0.03	1	0.100142	0.322375	0.035	0.03	1	0.0313858	-0.329309	0.035	0.044	1	0.196176	0.0970444	-0.0991319	0	0	0	0
PLD3	0.0825041	-0.126978	0.194	0.207	1	0.289719	-0.0760424	0.201	0.207	1	0.474773	0.0509358	0.201	0.194	1	-0.0382242	-0.022891	0.0153332	0	0	0	0
PLD4	0.013853	-4.16293	0	0.001	1	0.963698	-0.218738	0.001	0.001	1	0.0127251	3.94419	0.001	0	1	-1.25317	-0.0658468	1.18732	0	0	0	0
PLD5P1	0.150537	-0.391973	0.013	0.017	1	0.0461451	-0.496828	0.012	0.017	1	0.621703	-0.104855	0.012	0.013	1	-0.117996	-0.14956	-0.0315645	0	0	0	0
PLD6	0.939605	-0.132657	0.005	0.005	1	0.62309	0.002133	0.006	0.005	1	0.690442	0.13479	0.006	0.005	1	-0.0399339	0.000642097	0.040576	0	0	0	0
PLEC	0.00354877	-0.0771	0.537	0.559	1	7.58981e-14	-0.279223	0.51	0.559	1.50787e-09	2.12098e-05	-0.202123	0.51	0.537	0.421376	-0.0232094	-0.0840546	-0.0608452	0	0	0	0
PLEK2	0.0135795	-0.225078	0.09	0.106	1	0.609381	0.0203068	0.109	0.106	1	0.00323132	0.245385	0.109	0.09	1	-0.0677553	0.00611295	0.0738682	0	0	0	0
PLEKHA1	6.25376e-08	0.313006	0.299	0.253	0.00124243	0.124452	0.106894	0.264	0.253	1	0.000108251	-0.206112	0.264	0.299	1	0.0942241	0.0321784	-0.0620457	0	0	0	0
PLEKHA2	0.192385	-0.158848	0.024	0.028	1	0.362574	-0.196283	0.025	0.028	1	0.670019	-0.0374347	0.025	0.024	1	-0.047818	-0.059087	-0.011269	0	0	0	0
PLEKHA3	0.0362997	0.146788	0.199	0.183	1	0.085827	-0.141391	0.171	0.183	1	0.000183987	-0.28818	0.171	0.199	1	0.0441877	-0.042563	-0.0867507	0	0	0	0
PLEKHA4	1.62777e-08	2.24018	0.011	0.002	0.000323389	0.00730291	1.06251	0.005	0.002	1	0.00112209	-1.17767	0.005	0.011	1	0.674361	0.319847	-0.354514	1	0	0	1
PLEKHA5	7.19771e-05	-0.30517	0.078	0.102	1	0.352753	-0.0602406	0.097	0.102	1	0.00218869	0.244929	0.097	0.078	1	-0.0918652	-0.0181342	0.073731	0	0	0	0
PLEKHA6	2.14434e-10	-1.23141	0.017	0.039	4.26016e-06	6.43766e-07	-0.887294	0.022	0.039	0.0127897	0.0953006	0.344121	0.022	0.017	1	-0.370693	-0.267102	0.103591	1	0	0	1
PLEKHA8	0.0577081	-0.229287	0.062	0.071	1	0.0857472	-0.176362	0.063	0.071	1	0.814202	0.0529254	0.063	0.062	1	-0.0690223	-0.0530902	0.0159321	0	0	0	0
PLEKHA8P1	0.239209	-0.384724	0.009	0.012	1	0.873639	-0.174373	0.011	0.012	1	0.306756	0.210352	0.011	0.009	1	-0.115814	-0.0524914	0.0633222	0	0	0	0
PLEKHB2	0.585291	-0.0412462	0.269	0.274	1	0.84342	-0.0613243	0.276	0.274	1	0.727932	-0.0200781	0.276	0.269	1	-0.0124163	-0.0184605	-0.00604412	0	0	0	0
PLEKHD1	0.85175	-0.440683	0.001	0.001	1	0.231048	0.896686	0.002	0.001	1	0.189951	1.33737	0.002	0.001	1	-0.132659	0.269929	0.402588	0	0	0	0
PLEKHF1	0.000595201	-0.591967	0.017	0.028	1	0.642363	0.149711	0.03	0.028	1	0.000118544	0.741678	0.03	0.017	1	-0.1782	0.0450674	0.223267	0	0	0	0
PLEKHF2	0.145621	-0.170788	0.063	0.07	1	0.000489047	-0.377267	0.054	0.07	1	0.0542672	-0.206479	0.054	0.063	1	-0.0514122	-0.113569	-0.0621565	0	0	0	0
PLEKHG1	2.72702e-15	-0.652335	0.097	0.151	5.41778e-11	1.05182e-05	0.277707	0.183	0.151	0.208965	6.66648e-33	0.930042	0.183	0.097	1.32443e-28	-0.196372	0.0835982	0.27997	0	0	0	0
PLEKHG2	0.763864	0.0147115	0.056	0.054	1	0.0741465	0.220447	0.062	0.054	1	0.156917	0.205735	0.062	0.056	1	0.00442862	0.0663611	0.0619325	0	0	0	0
PLEKHG3	0.639372	0.0919771	0.039	0.037	1	1.79716e-07	0.721717	0.059	0.037	0.00357042	5.67711e-06	0.629739	0.059	0.039	0.112787	0.0276879	0.217258	0.18957	0	0	0	0
PLEKHG4	0.0532102	-0.108676	0.126	0.14	1	0.220551	0.145116	0.148	0.14	1	0.00204112	0.253791	0.148	0.126	1	-0.0327146	0.0436843	0.0763989	0	0	0	0
PLEKHG4B	0.141462	1.30944	0.003	0.001	1	0.59316	-0.072888	0.001	0.001	1	0.0509558	-1.38233	0.001	0.003	1	0.394181	-0.0219415	-0.416122	0	0	0	0
PLEKHG5	0.399985	0.105262	0.081	0.077	1	0.249066	0.0841501	0.083	0.077	1	0.784282	-0.0211117	0.083	0.081	1	0.031687	0.0253317	-0.00635525	0	0	0	0
PLEKHG6	0.813464	0.139506	0.002	0.003	1	0.947847	0.143649	0.003	0.003	1	0.765867	0.00414392	0.003	0.002	1	0.0419953	0.0432428	0.00124744	0	0	0	0
PLEKHG7	0.979858	-0.310723	0.003	0.003	1	0.950208	-0.193965	0.003	0.003	1	0.931943	0.116758	0.003	0.003	1	-0.0935368	-0.0583893	0.0351475	0	0	0	0
PLEKHH1	0.566903	-0.538396	0.001	0.002	1	0.265836	-0.835231	0.001	0.002	1	0.606852	-0.296836	0.001	0.001	1	-0.162073	-0.25143	-0.0893564	0	0	0	0
PLEKHH2	0.233619	-0.258674	0.009	0.011	1	0.87953	-0.0289441	0.011	0.011	1	0.297794	0.22973	0.011	0.009	1	-0.0778687	-0.00871306	0.0691556	0	0	0	0
PLEKHH3	0.00227678	-0.343668	0.047	0.062	1	0.00129061	-0.41959	0.047	0.062	1	0.963227	-0.0759226	0.047	0.047	1	-0.103454	-0.126309	-0.022855	0	0	0	0
PLEKHJ1	0.0150781	0.164513	0.162	0.144	1	0.0697397	0.154994	0.156	0.144	1	0.507415	-0.0095191	0.156	0.162	1	0.0495232	0.0466577	-0.00286553	0	0	0	0
PLEKHM1	0.714163	0.0855743	0.084	0.082	1	0.588943	-0.0777989	0.08	0.082	1	0.379577	-0.163373	0.08	0.084	1	0.0257604	-0.0234198	-0.0491802	0	0	0	0
PLEKHM2	3.1541e-11	0.46482	0.192	0.142	6.26624e-07	0.945095	-0.00570785	0.143	0.142	1	2.08821e-11	-0.470528	0.143	0.192	4.14864e-07	0.139925	-0.00171824	-0.141643	0	0	0	0
PLEKHM3	0.0241395	0.36936	0.025	0.018	1	0.648775	-0.0279734	0.02	0.018	1	0.071205	-0.397334	0.02	0.025	1	0.111189	-0.00842085	-0.119609	0	0	0	0
PLEKHN1	0.885285	0.000502175	0.016	0.016	1	7.02077e-08	0.984112	0.033	0.016	0.00139482	1.39108e-07	0.98361	0.033	0.016	0.00276366	0.00015117	0.296247	0.296096	0	0	0	0
PLEKHO1	0.000486059	-0.204336	0.24	0.27	1	0.144714	0.0776366	0.283	0.27	1	1.1178e-06	0.281972	0.283	0.24	0.0222074	-0.0615112	0.0233709	0.0848822	0	0	0	0
PLEKHO2	6.16553e-10	0.739804	0.081	0.05	1.22491e-05	2.21207e-05	0.491764	0.071	0.05	0.439472	0.0390041	-0.24804	0.071	0.081	1	0.222703	0.148036	-0.0746676	0	0	0	0
PLGLB1	0.026604	-1.80496	0.001	0.003	1	0.890367	0.00312508	0.002	0.003	1	0.0361041	1.80809	0.002	0.001	1	-0.543348	0.000940744	0.544289	0	0	0	0
PLGRKT	0.000295541	-0.337398	0.082	0.104	1	0.0370053	-0.224691	0.092	0.104	1	0.10736	0.112708	0.092	0.082	1	-0.101567	-0.0676386	0.0339284	0	0	0	0
PLIN1	0.104225	2.27329	0.001	0	1	0.396824	1.82067	0.001	0	1	0.409711	-0.452622	0.001	0.001	1	0.684328	0.548076	-0.136253	0	0	0	0
PLIN2	0.000718809	-0.482778	0.038	0.052	1	0.100233	-0.203527	0.045	0.052	1	0.0716956	0.279251	0.045	0.038	1	-0.145331	-0.0612677	0.084063	0	0	0	0
PLIN3	0.783392	-0.00264721	0.173	0.17	1	0.714146	-0.0247441	0.167	0.17	1	0.537454	-0.0220969	0.167	0.173	1	-0.000796888	-0.00744873	-0.00665184	0	0	0	0
PLIN5	0.505055	-0.830475	0.001	0.001	1	0.386866	-1.06575	0.001	0.001	1	0.86415	-0.235277	0.001	0.001	1	-0.249998	-0.320824	-0.0708255	0	0	0	0
PLK1	0.000341963	-0.206287	0.249	0.28	1	0.00647702	-0.18098	0.259	0.28	1	0.341937	0.0253064	0.259	0.249	1	-0.0620985	-0.0544805	0.00761799	0	0	0	0
PLK2	1.21784e-76	0.691081	0.574	0.408	2.41948e-72	6.18113e-64	0.604918	0.561	0.408	1.228e-59	0.0165428	-0.0861628	0.561	0.574	1	0.208036	0.182098	-0.0259376	0	0	0	0
PLK3	0.0042713	0.25664	0.173	0.153	1	0.32866	0.0829388	0.16	0.153	1	0.0578117	-0.173701	0.16	0.173	1	0.0772564	0.0249671	-0.0522894	0	0	0	0
PLK4	0.00597561	-0.32036	0.071	0.085	1	0.458319	-0.0224589	0.081	0.085	1	0.0444701	0.297902	0.081	0.071	1	-0.0964381	-0.00676079	0.0896773	0	0	0	0
PLLP	0.0153407	0.442156	0.021	0.014	1	0.0475403	0.259641	0.019	0.014	1	0.618827	-0.182516	0.019	0.021	1	0.133102	0.0781596	-0.0549427	0	0	0	0
PLN	0.775049	-0.35871	0	0.001	1	0.0757718	1.60912	0.002	0.001	1	0.0554716	1.96783	0.002	0	1	-0.107983	0.484392	0.592375	0	0	0	0
PLOD1	0.959765	0.000752664	0.399	0.404	1	0.00242801	0.117055	0.429	0.404	1	0.00319719	0.116302	0.429	0.399	1	0.000226575	0.035237	0.0350104	0	0	0	0
PLOD2	0.0353651	-0.0409973	0.687	0.712	1	6.87653e-62	0.479517	0.798	0.712	1.36616e-57	3.70788e-70	0.520514	0.798	0.687	7.36645e-66	-0.0123414	0.144349	0.15669	0	0	0	0
PLOD3	0.000252371	0.157071	0.459	0.428	1	7.33521e-05	0.166928	0.465	0.428	1	0.872289	0.00985707	0.465	0.459	1	0.047283	0.0502503	0.00296728	0	0	0	0
PLP2	0.00779773	-0.0756099	0.581	0.596	1	0.039203	0.0763477	0.618	0.596	1	3.71197e-06	0.151958	0.618	0.581	0.0737456	-0.0227608	0.022983	0.0457438	0	0	0	0
PLPBP	3.97731e-05	-0.316064	0.106	0.134	0.790171	1.25565e-05	-0.310711	0.105	0.134	0.24946	0.909019	0.00535251	0.105	0.106	1	-0.0951447	-0.0935334	0.00161127	0	0	0	0
PLPP1	2.09116e-08	0.573753	0.093	0.062	0.000415451	0.998173	-0.0395168	0.062	0.062	1	2.39458e-08	-0.61327	0.062	0.093	0.000475732	0.172717	-0.0118957	-0.184613	0	0	0	0
PLPP2	0.57095	0.543478	0.003	0.002	1	0.319777	0.419767	0.003	0.002	1	0.691291	-0.123711	0.003	0.003	1	0.163603	0.126362	-0.0372407	0	0	0	0
PLPP3	1.41777e-76	1.36649	0.249	0.108	2.81669e-72	0.579603	-0.0658757	0.104	0.108	1	1.88578e-79	-1.43236	0.104	0.249	3.74648e-75	0.411353	-0.0198306	-0.431184	1	0	1	1
PLPP4	8.81453e-05	0.546438	0.054	0.038	1	0.00369673	-0.470707	0.027	0.038	1	2.52978e-11	-1.01715	0.027	0.054	5.02591e-07	0.164494	-0.141697	-0.306191	0	0	1	1
PLPP5	4.07462e-05	0.302804	0.192	0.161	0.809506	2.83725e-14	0.512987	0.218	0.161	5.63676e-10	0.00108559	0.210183	0.218	0.192	1	0.0911531	0.154425	0.0632714	0	0	0	0
PLPP6	0.836436	-0.0534852	0.032	0.033	1	0.116442	0.216447	0.038	0.033	1	0.0865142	0.269932	0.038	0.032	1	-0.0161006	0.065157	0.0812576	0	0	0	0
PLPPR2	0.254276	-0.108054	0.049	0.054	1	0.013821	-0.272576	0.044	0.054	1	0.213432	-0.164522	0.044	0.049	1	-0.0325274	-0.0820535	-0.0495261	0	0	0	0
PLRG1	0.0190792	-0.143311	0.175	0.194	1	0.139159	-0.118138	0.183	0.194	1	0.360781	0.0251732	0.183	0.175	1	-0.0431408	-0.0355629	0.00757788	0	0	0	0
PLS1	0.648146	-0.00962224	0.007	0.008	1	0.012488	-1.08553	0.004	0.008	1	0.0470864	-1.07591	0.004	0.007	1	-0.00289658	-0.326779	-0.323882	0	0	0	0
PLS3	0.00148709	0.107409	0.547	0.517	1	0.0140847	-0.0915118	0.502	0.517	1	2.64378e-08	-0.198921	0.502	0.547	0.00052524	0.0323334	-0.0275478	-0.0598812	0	0	0	0
PLSCR1	0.982073	0.0718417	0.076	0.077	1	2.58618e-23	0.917553	0.137	0.077	5.13797e-19	3.89375e-21	0.845712	0.137	0.076	7.73571e-17	0.0216265	0.276211	0.254585	0	0	0	0
PLSCR3	0.312682	0.869177	0.002	0.002	1	0.624974	-0.301577	0.001	0.002	1	0.142565	-1.17075	0.001	0.002	1	0.261648	-0.0907836	-0.352432	0	0	0	0
PLSCR4	4.41709e-22	-0.859665	0.094	0.159	8.77544e-18	3.05244e-24	-0.870957	0.093	0.159	6.06429e-20	0.893807	-0.0112918	0.093	0.094	1	-0.258785	-0.262184	-0.00339916	0	0	0	0
PLTP	0.182694	0.476524	0.009	0.006	1	0.0174844	0.795684	0.011	0.006	1	0.327158	0.31916	0.011	0.009	1	0.143448	0.239525	0.0960768	0	0	0	0
PLVAP	0.641904	0.408093	0.004	0.004	1	0.00324729	-2.01235	0.001	0.004	1	0.000920503	-2.42044	0.001	0.004	1	0.122848	-0.605778	-0.728626	0	0	0	0
PLXNA1	0.622339	0.039229	0.221	0.218	1	9.62324e-10	0.342833	0.27	0.218	1.91185e-05	7.60208e-08	0.303604	0.27	0.221	0.00151031	0.0118091	0.103203	0.091394	0	0	0	0
PLXNA2	1.35733e-09	-0.199749	0.604	0.646	2.69661e-05	2.15064e-14	-0.249527	0.594	0.646	4.27267e-10	0.188411	-0.0497777	0.594	0.604	1	-0.0601305	-0.075115	-0.0149846	0	0	0	0
PLXNA3	8.69048e-05	0.404482	0.108	0.085	1	0.291534	0.112966	0.091	0.085	1	0.00394209	-0.291516	0.091	0.108	1	0.121761	0.0340062	-0.0877549	0	0	0	0
PLXNA4	0.0432513	-0.389459	0.012	0.017	1	8.1505e-09	-1.89395	0.005	0.017	0.000161926	0.000187075	-1.50449	0.005	0.012	1	-0.117239	-0.570134	-0.452895	0	1	0	1
PLXNB1	0.654849	0.198839	0.028	0.026	1	0.516245	0.0105461	0.024	0.026	1	0.283919	-0.188293	0.024	0.028	1	0.0598566	0.0031747	-0.0566819	0	0	0	0
PLXNB2	0.616141	0.0625037	0.215	0.211	1	0.214683	0.0622378	0.222	0.211	1	0.491762	-0.000265934	0.222	0.215	1	0.0188155	0.0187354	-8.0054e-05	0	0	0	0
PLXNB3	0.358876	-0.777817	0.001	0.002	1	0.0362233	-2.05156	0.001	0.002	1	0.236468	-1.27374	0.001	0.001	1	-0.234146	-0.61758	-0.383433	0	0	0	0
PLXNC1	0.129787	-1.13264	0.002	0.004	1	0.260397	0.309929	0.005	0.004	1	0.0114919	1.44257	0.005	0.002	1	-0.340959	0.093298	0.434257	0	0	0	0
PLXND1	2.73321e-21	0.458798	0.378	0.288	5.43007e-17	0.00278573	0.152135	0.316	0.288	1	5.03034e-11	-0.306663	0.316	0.378	9.99379e-07	0.138112	0.0457972	-0.0923148	0	0	0	0
PM20D2	1.46085e-05	-1.61356	0.005	0.013	0.290227	0.696903	-0.0312926	0.014	0.013	1	3.07474e-06	1.58227	0.014	0.005	0.0610859	-0.48573	-0.00942001	0.47631	0	0	0	0
PMAIP1	0.168651	0.132244	0.134	0.125	1	4.01754e-24	0.734042	0.197	0.125	7.98165e-20	6.47723e-17	0.601798	0.197	0.134	1.28683e-12	0.0398094	0.220969	0.181159	0	0	0	0
PMCH	0.796821	-0.107424	0.004	0.005	1	0.00012347	-2.58533	0.001	0.005	1	0.000353243	-2.47791	0.001	0.004	1	-0.0323379	-0.778263	-0.745925	0	0	0	0
PMEL	0.954857	0.0433847	0.002	0.002	1	0.0384272	-1.38809	0	0.002	1	0.0364545	-1.43148	0	0.002	1	0.0130601	-0.417858	-0.430918	0	0	0	0
PMEPA1	5.90541e-07	-0.317064	0.192	0.234	0.0117323	1.0726e-53	-1.11697	0.119	0.234	2.13093e-49	5.90312e-24	-0.799905	0.119	0.192	1.17277e-19	-0.0954457	-0.336241	-0.240796	0	1	0	1
PMF1	0.380673	0.0595214	0.148	0.141	1	0.0928373	-0.14269	0.13	0.141	1	0.0121438	-0.202211	0.13	0.148	1	0.0179177	-0.0429538	-0.0608716	0	0	0	0
PMFBP1	0.387085	0.889015	0.001	0.001	1	0.431277	-1.09874	0	0.001	1	0.112093	-1.98775	0	0.001	1	0.26762	-0.330753	-0.598373	0	0	0	0
PML	1.43272e-52	0.962581	0.29	0.164	2.84639e-48	1.79433e-36	0.769593	0.265	0.164	3.56479e-32	0.00207657	-0.192988	0.265	0.29	1	0.289766	0.231671	-0.0580952	0	0	0	0
PMM1	0.569142	0.116229	0.04	0.038	1	0.154168	0.239043	0.044	0.038	1	0.418167	0.122813	0.044	0.04	1	0.0349885	0.071959	0.0369704	0	0	0	0
PMM2	1.28121e-06	0.304203	0.235	0.196	0.0254538	0.000664587	0.199704	0.222	0.196	1	0.125181	-0.104499	0.222	0.235	1	0.0915741	0.0601168	-0.0314573	0	0	0	0
PMP22	4.66509e-17	0.189581	0.897	0.868	9.26814e-13	0.0377173	-0.054096	0.86	0.868	1	3.20384e-25	-0.243677	0.86	0.897	6.36508e-21	0.0570695	-0.0162845	-0.073354	0	0	0	0
PMPCA	0.750462	-0.00717423	0.138	0.14	1	0.547429	-0.0309952	0.136	0.14	1	0.791865	-0.0238209	0.136	0.138	1	-0.00215966	-0.00933047	-0.00717081	0	0	0	0
PMPCB	0.00715307	0.163173	0.174	0.154	1	0.0090147	0.132761	0.174	0.154	1	0.858601	-0.0304114	0.174	0.174	1	0.0491198	0.0399651	-0.00915474	0	0	0	0
PMS1	1.6911e-09	-0.596111	0.082	0.119	3.35971e-05	0.95716	-0.0306344	0.12	0.119	1	1.27275e-09	0.565477	0.12	0.082	2.52858e-05	-0.179447	-0.00922187	0.170226	0	0	0	0
PMS2	0.323621	0.243888	0.025	0.022	1	0.031396	0.437808	0.029	0.022	1	0.27472	0.19392	0.029	0.025	1	0.0734175	0.131793	0.0583758	0	0	0	0
PMS2P13	0.358718	-0.707147	0.001	0.002	1	0.37246	-0.626538	0.001	0.002	1	0.952415	0.0806085	0.001	0.001	1	-0.212872	-0.188607	0.0242656	0	0	0	0
PMS2P3	0.484471	-0.197866	0.003	0.003	1	0.11878	0.668182	0.006	0.003	1	0.0312649	0.866048	0.006	0.003	1	-0.0595636	0.201143	0.260707	0	0	0	0
PMS2P4	0.623052	0.0166178	0.034	0.032	1	0.469102	0.0577162	0.034	0.032	1	0.831813	0.0410983	0.034	0.034	1	0.00500247	0.0173743	0.0123718	0	0	0	0
PMS2P7	0.888306	0.123439	0.002	0.002	1	0.792389	0.374634	0.003	0.002	1	0.908715	0.251194	0.003	0.002	1	0.0371589	0.112776	0.075617	0	0	0	0
PMVK	1.55303e-06	-0.536611	0.061	0.086	0.030854	0.00356807	-0.286699	0.071	0.086	1	0.0454756	0.249912	0.071	0.061	1	-0.161536	-0.0863049	0.0752311	0	0	0	0
PNISR	0.00799587	-0.117199	0.429	0.453	1	0.372918	0.0466039	0.462	0.453	1	0.000487065	0.163803	0.462	0.429	1	-0.0352805	0.0140292	0.0493097	0	0	0	0
PNISR-AS1	0.0460884	-0.497602	0.02	0.027	1	0.819372	-0.0278126	0.026	0.027	1	0.0773664	0.469789	0.026	0.02	1	-0.149793	-0.00837243	0.141421	0	0	0	0
PNKD	0.000585426	-0.289034	0.129	0.153	1	0.00368753	-0.235319	0.133	0.153	1	0.5322	0.0537154	0.133	0.129	1	-0.087008	-0.0708381	0.0161699	0	0	0	0
PNKP	0.287952	0.124294	0.127	0.121	1	0.0864564	0.154148	0.132	0.121	1	0.551771	0.0298542	0.132	0.127	1	0.0374161	0.0464031	0.008987	0	0	0	0
PNMA1	0.00340996	-0.303004	0.069	0.085	1	1.33536e-07	-0.559248	0.058	0.085	0.00265296	0.0289591	-0.256243	0.058	0.069	1	-0.0912134	-0.16835	-0.077137	0	0	0	0
PNMA2	7.15303e-37	-0.956005	0.119	0.216	1.42109e-32	0.497191	0.0349838	0.222	0.216	1	2.18493e-40	0.990989	0.222	0.119	4.34079e-36	-0.287786	0.0105312	0.298317	0	0	0	0
PNMA8A	0.0546657	-1.99723	0	0.001	1	0.219604	-1.34017	0.001	0.001	1	0.378503	0.657063	0.001	0	1	-0.601226	-0.40343	0.197796	0	0	0	0
PNN	5.50539e-11	-0.288999	0.348	0.41	1.09376e-06	0.0696768	-0.0397039	0.391	0.41	1	2.17853e-06	0.249295	0.391	0.348	0.0432809	-0.0869974	-0.0119521	0.0750454	0	0	0	0
PNO1	0.985646	-0.0377554	0.09	0.09	1	0.158591	-0.139931	0.082	0.09	1	0.177773	-0.102175	0.082	0.09	1	-0.0113655	-0.0421234	-0.0307579	0	0	0	0
PNP	0.195145	0.0577551	0.489	0.482	1	0.214594	0.0171179	0.493	0.482	1	0.92363	-0.0406372	0.493	0.489	1	0.017386	0.00515301	-0.012233	0	0	0	0
PNPLA2	0.302602	-0.0826401	0.144	0.152	1	0.0100348	-0.203011	0.134	0.152	1	0.143059	-0.120371	0.134	0.144	1	-0.0248771	-0.0611123	-0.0362352	0	0	0	0
PNPLA3	0.0881843	-0.666778	0.004	0.007	1	0.0313134	0.590102	0.011	0.007	1	0.00025125	1.25688	0.011	0.004	1	-0.20072	0.177638	0.378359	0	0	0	0
PNPLA4	0.580605	0.484937	0.001	0.001	1	0.711556	-0.0661805	0.001	0.001	1	0.847722	-0.551117	0.001	0.001	1	0.145981	-0.0199223	-0.165903	0	0	0	0
PNPLA6	0.540493	-0.0181463	0.102	0.106	1	0.804117	-0.0558005	0.105	0.106	1	0.713157	-0.0376543	0.105	0.102	1	-0.00546257	-0.0167976	-0.0113351	0	0	0	0
PNPLA7	0.614817	-0.294046	0.001	0.001	1	0.969012	0.200684	0.001	0.001	1	0.590827	0.49473	0.001	0.001	1	-0.0885167	0.0604118	0.148929	0	0	0	0
PNPLA8	4.30088e-15	0.655054	0.174	0.119	8.54455e-11	1.32034e-05	0.328387	0.148	0.119	0.262312	0.00027054	-0.326667	0.148	0.174	1	0.197191	0.0988544	-0.0983367	0	0	0	0
PNPO	0.00108945	-0.358421	0.047	0.062	1	0.118838	-0.140009	0.055	0.062	1	0.0788449	0.218412	0.055	0.047	1	-0.107895	-0.042147	0.0657485	0	0	0	0
PNPT1	0.180359	-0.0916835	0.147	0.157	1	0.256145	0.096505	0.165	0.157	1	0.0156122	0.188189	0.165	0.147	1	-0.0275995	0.0290509	0.0566504	0	0	0	0
PNRC1	3.11584e-05	0.48941	0.079	0.058	0.619023	1.13102e-05	0.439159	0.08	0.058	0.224699	0.920482	-0.0502512	0.08	0.079	1	0.147327	0.1322	-0.0151271	0	0	0	0
PNRC2	1.88212e-05	0.28381	0.213	0.18	0.373921	0.0221501	0.126166	0.197	0.18	1	0.0402722	-0.157643	0.197	0.213	1	0.0854352	0.0379798	-0.0474554	0	0	0	0
POC1A	0.00295595	-0.444216	0.029	0.04	1	0.809885	0.00272886	0.039	0.04	1	0.00635558	0.446945	0.039	0.029	1	-0.133722	0.000821468	0.134544	0	0	0	0
POC1B	2.46628e-06	0.576423	0.081	0.057	0.0489976	0.0645551	0.236234	0.066	0.057	1	0.00368661	-0.34019	0.066	0.081	1	0.173521	0.0711134	-0.102407	0	0	0	0
POC1B-AS1	0.000306361	0.784222	0.021	0.011	1	0.398846	0.0490932	0.013	0.011	1	0.00531286	-0.735129	0.013	0.021	1	0.236074	0.0147785	-0.221296	0	0	0	0
POC5	3.79903e-07	-0.700646	0.036	0.059	0.00754752	0.471835	-0.136631	0.056	0.059	1	1.12029e-05	0.564015	0.056	0.036	0.222568	-0.210916	-0.0411301	0.169785	0	0	0	0
PODNL1	0.987424	0.0487125	0.001	0.001	1	0.759461	0.227731	0.002	0.001	1	0.756599	0.179019	0.002	0.001	1	0.0146639	0.0685539	0.05389	0	0	0	0
PODXL	2.84715e-15	0.132489	0.985	0.982	5.65642e-11	5.6986e-14	-0.124402	0.976	0.982	1.13214e-09	6.92388e-51	-0.256891	0.976	0.985	1.37557e-46	0.0398832	-0.0374488	-0.077332	0	0	0	0
PODXL2	0.923995	0.110041	0.005	0.005	1	0.508601	-0.0370994	0.004	0.005	1	0.586943	-0.14714	0.004	0.005	1	0.0331256	-0.011168	-0.0442936	0	0	0	0
POFUT1	0.572718	-0.021364	0.305	0.312	1	0.00229339	0.177532	0.338	0.312	1	0.000482398	0.198896	0.338	0.305	1	-0.00643122	0.0534425	0.0598737	0	0	0	0
POFUT2	0.000133854	0.21959	0.243	0.21	1	0.91836	-0.0128184	0.212	0.21	1	0.000202345	-0.232409	0.212	0.243	1	0.0661032	-0.00385871	-0.0699619	0	0	0	0
POGK	0.00181351	0.325601	0.115	0.096	1	0.140258	0.108894	0.105	0.096	1	0.0922011	-0.216707	0.105	0.115	1	0.0980157	0.0327803	-0.0652354	0	0	0	0
POGLUT1	0.000219498	0.301378	0.149	0.123	1	1.05932e-08	0.404934	0.163	0.123	0.000210456	0.0636705	0.103556	0.163	0.149	1	0.0907239	0.121897	0.0311734	0	0	0	0
POGLUT2	0.840116	-0.0207481	0.074	0.075	1	0.509378	0.0143273	0.079	0.075	1	0.401622	0.0350753	0.079	0.074	1	-0.00624579	0.00431294	0.0105587	0	0	0	0
POGLUT2P1	1.74126e-08	2.19667	0.012	0.003	0.000345936	0.000213062	1.65521	0.008	0.003	1	0.0314177	-0.541456	0.008	0.012	1	0.661262	0.498268	-0.162994	1	0	0	1
POGLUT3	0.17621	-0.136056	0.142	0.151	1	0.0461112	0.123326	0.166	0.151	1	0.00106314	0.259383	0.166	0.142	1	-0.040957	0.037125	0.078082	0	0	0	0
POGZ	0.995155	0.0361663	0.319	0.322	1	0.638263	0.0100752	0.315	0.322	1	0.653296	-0.026091	0.315	0.319	1	0.0108871	0.00303295	-0.00785418	0	0	0	0
POLA1	4.41547e-05	-0.401627	0.085	0.109	0.877222	0.0491437	-0.160287	0.097	0.109	1	0.0298662	0.24134	0.097	0.085	1	-0.120902	-0.0482511	0.0726506	0	0	0	0
POLA2	0.0552059	-0.216837	0.103	0.114	1	0.000261902	0.256893	0.139	0.114	1	6.00102e-08	0.47373	0.139	0.103	0.00119222	-0.0652745	0.0773325	0.142607	0	0	0	0
POLB	0.478344	-0.0378156	0.035	0.038	1	0.213324	0.141523	0.043	0.038	1	0.0581093	0.179338	0.043	0.035	1	-0.0113836	0.0426025	0.0539862	0	0	0	0
POLD1	0.00170116	-0.476868	0.039	0.052	1	0.011933	-0.361336	0.042	0.052	1	0.472848	0.115532	0.042	0.039	1	-0.143552	-0.108773	0.0347787	0	0	0	0
POLD2	0.000346511	-0.236434	0.179	0.207	1	2.04341e-05	-0.296772	0.176	0.207	0.405963	0.593075	-0.0603387	0.176	0.179	1	-0.0711737	-0.0893374	-0.0181638	0	0	0	0
POLD3	2.43578e-05	-0.426166	0.093	0.119	0.483917	0.0569332	-0.154908	0.107	0.119	1	0.0176305	0.271258	0.107	0.093	1	-0.128289	-0.0466321	0.0816568	0	0	0	0
POLD4	0.553581	-0.326576	0.006	0.007	1	0.368126	0.0640759	0.008	0.007	1	0.14789	0.390652	0.008	0.006	1	-0.0983093	0.0192888	0.117598	0	0	0	0
POLDIP2	0.354338	-0.0989594	0.172	0.178	1	0.077228	-0.159319	0.166	0.178	1	0.428454	-0.0603594	0.166	0.172	1	-0.0297897	-0.0479597	-0.01817	0	0	0	0
POLDIP3	0.0372517	0.337389	0.032	0.025	1	0.846258	0.0111248	0.026	0.025	1	0.0599279	-0.326265	0.026	0.032	1	0.101564	0.00334891	-0.0982154	0	0	0	0
POLE	5.02129e-07	-0.542048	0.087	0.117	0.0099758	0.000693773	-0.303873	0.097	0.117	1	0.0815024	0.238175	0.097	0.087	1	-0.163173	-0.0914749	0.0716978	0	0	0	0
POLE2	4.91097e-07	-0.725236	0.037	0.059	0.00975662	0.0515715	-0.23673	0.05	0.059	1	0.00153685	0.488506	0.05	0.037	1	-0.218318	-0.0712629	0.147055	0	0	0	0
POLE3	0.566211	-0.0195574	0.143	0.147	1	0.830886	-0.034346	0.147	0.147	1	0.715216	-0.0147886	0.147	0.143	1	-0.00588737	-0.0103392	-0.00445182	0	0	0	0
POLE4	0.00592203	-0.205373	0.098	0.116	1	0.00839127	-0.218367	0.1	0.116	1	0.833659	-0.0129949	0.1	0.098	1	-0.0618233	-0.0657352	-0.00391185	0	0	0	0
POLG	1.14661e-05	0.298629	0.23	0.194	0.227797	0.00606368	0.181255	0.215	0.194	1	0.0902103	-0.117374	0.215	0.23	1	0.0898962	0.0545632	-0.035333	0	0	0	0
POLG-DT	0.266912	-0.696073	0.001	0.002	1	0.0227104	-1.59954	0.001	0.002	1	0.236468	-0.903463	0.001	0.001	1	-0.209539	-0.481508	-0.271969	0	0	0	0
POLG2	0.908911	0.0145326	0.045	0.044	1	0.809586	-0.08416	0.046	0.044	1	0.907053	-0.0986926	0.046	0.045	1	0.00437475	-0.0253347	-0.0297094	0	0	0	0
POLH	0.00174099	0.236996	0.153	0.131	1	0.434846	-0.0751324	0.126	0.131	1	0.000110112	-0.312128	0.126	0.153	1	0.0713429	-0.0226171	-0.09396	0	0	0	0
POLH-AS1	0.129145	1.21082	0.002	0.001	1	0.966025	0.15752	0.001	0.001	1	0.1429	-1.0533	0.001	0.002	1	0.364494	0.0474183	-0.317076	0	0	0	0
POLI	0.139953	-0.203017	0.034	0.04	1	0.467922	0.0939202	0.043	0.04	1	0.0302736	0.296937	0.043	0.034	1	-0.0611143	0.0282728	0.0893871	0	0	0	0
POLK	1.67975e-05	0.254455	0.24	0.206	0.333716	0.00302326	0.163288	0.23	0.206	1	0.154753	-0.0911665	0.23	0.24	1	0.0765986	0.0491547	-0.0274439	0	0	0	0
POLL	0.592352	-0.0702249	0.052	0.055	1	0.499642	0.0134749	0.058	0.055	1	0.235876	0.0836998	0.058	0.052	1	-0.0211398	0.00405635	0.0251962	0	0	0	0
POLM	0.892213	0.015617	0.073	0.072	1	0.00931247	-0.287489	0.06	0.072	1	0.00791691	-0.303106	0.06	0.073	1	0.0047012	-0.0865429	-0.0912441	0	0	0	0
POLN	0.350348	-0.214368	0.006	0.008	1	0.290213	-0.206917	0.006	0.008	1	0.930355	0.00745087	0.006	0.006	1	-0.0645313	-0.0622883	0.00224293	0	0	0	0
POLQ	0.000684878	-0.345175	0.076	0.095	1	0.623318	-0.0117691	0.092	0.095	1	0.00374882	0.333406	0.092	0.076	1	-0.103908	-0.00354286	0.100365	0	0	0	0
POLR1A	0.339373	-0.0540779	0.214	0.221	1	0.325578	0.0380057	0.231	0.221	1	0.0593213	0.0920836	0.231	0.214	1	-0.0162791	0.0114408	0.0277199	0	0	0	0
POLR1B	1.39014e-05	-0.348265	0.119	0.15	0.27618	0.644765	0.0296397	0.153	0.15	1	1.91355e-06	0.377905	0.153	0.119	0.0380164	-0.104838	0.00892243	0.113761	0	0	0	0
POLR1C	0.0212327	-0.199453	0.101	0.116	1	0.903351	0.0167947	0.117	0.116	1	0.0157235	0.216248	0.117	0.101	1	-0.0600415	0.00505572	0.0650972	0	0	0	0
POLR1D	0.000261958	-0.196905	0.223	0.256	1	0.0163878	-0.150143	0.237	0.256	1	0.178653	0.0467621	0.237	0.223	1	-0.0592744	-0.0451976	0.0140768	0	0	0	0
POLR1E	0.00886935	-0.396698	0.045	0.057	1	0.184275	-0.175159	0.051	0.057	1	0.183099	0.221539	0.051	0.045	1	-0.119418	-0.0527282	0.0666899	0	0	0	0
POLR1F	0.0139237	-0.17353	0.177	0.196	1	0.00809524	-0.179158	0.177	0.196	1	0.917644	-0.00562741	0.177	0.177	1	-0.0522379	-0.0539319	-0.00169402	0	0	0	0
POLR1G	5.91111e-15	-0.666613	0.098	0.151	1.17436e-10	0.000144484	-0.315169	0.125	0.151	1	2.93426e-05	0.351444	0.125	0.098	0.582949	-0.200671	-0.0948753	0.105795	0	0	0	0
POLR1H	0.444054	0.048502	0.141	0.135	1	0.796296	-0.0306225	0.138	0.135	1	0.603802	-0.0791244	0.138	0.141	1	0.0146005	-0.00921828	-0.0238188	0	0	0	0
POLR1HASP	0.29687	-0.0624868	0.029	0.033	1	0.447124	-0.0220312	0.03	0.033	1	0.76019	0.0404556	0.03	0.029	1	-0.0188104	-0.00663204	0.0121784	0	0	0	0
POLR2A	1.00192e-05	0.233072	0.427	0.391	0.199052	7.07477e-09	0.25067	0.443	0.391	0.000140555	0.250607	0.017598	0.443	0.427	1	0.0701617	0.0754592	0.00529751	0	0	0	0
POLR2B	0.00574868	-0.113505	0.423	0.449	1	0.00463904	0.101713	0.478	0.449	1	3.93576e-08	0.215218	0.478	0.423	0.000781918	-0.0341684	0.0306186	0.0647871	0	0	0	0
POLR2C	0.618321	0.0735193	0.098	0.095	1	0.0456913	-0.192297	0.084	0.095	1	0.0153126	-0.265816	0.084	0.098	1	0.0221315	-0.0578872	-0.0800187	0	0	0	0
POLR2D	0.00024056	-0.315007	0.074	0.096	1	0.0741028	-0.152399	0.085	0.096	1	0.0514837	0.162608	0.085	0.074	1	-0.0948265	-0.0458767	0.0489498	0	0	0	0
POLR2E	0.000250928	-0.15895	0.436	0.467	1	8.61833e-07	-0.205622	0.428	0.467	0.017122	0.268682	-0.0466717	0.428	0.436	1	-0.0478488	-0.0618984	-0.0140496	0	0	0	0
POLR2F	1.51838e-05	-0.233468	0.281	0.319	0.301656	6.04069e-07	-0.257286	0.277	0.319	0.012001	0.610274	-0.023818	0.277	0.281	1	-0.0702808	-0.0774507	-0.00716994	0	0	0	0
POLR2G	2.22682e-06	-0.278222	0.267	0.307	0.0442402	0.0126124	-0.139382	0.287	0.307	1	0.0209444	0.13884	0.287	0.267	1	-0.0837531	-0.0419581	0.041795	0	0	0	0
POLR2H	7.74517e-08	-0.310371	0.228	0.273	0.00153873	0.0130934	-0.14326	0.254	0.273	1	0.00299815	0.167111	0.254	0.228	1	-0.0934309	-0.0431254	0.0503055	0	0	0	0
POLR2I	0.154236	-0.109559	0.109	0.118	1	0.00921356	-0.244462	0.103	0.118	1	0.278667	-0.134903	0.103	0.109	1	-0.0329805	-0.0735904	-0.0406099	0	0	0	0
POLR2J	0.0457566	-0.114036	0.132	0.148	1	0.254317	-0.0607605	0.14	0.148	1	0.362644	0.0532752	0.14	0.132	1	-0.0343281	-0.0182907	0.0160374	0	0	0	0
POLR2J2	0.836585	-0.128982	0.005	0.005	1	0.536612	0.0807384	0.006	0.005	1	0.425194	0.20972	0.006	0.005	1	-0.0388274	0.0243047	0.0631321	0	0	0	0
POLR2J3	0.142577	0.628793	0.003	0.001	1	0.436274	0.524319	0.002	0.001	1	0.478162	-0.104474	0.002	0.003	1	0.189286	0.157836	-0.0314497	0	0	0	0
POLR2J3.1	0.00253075	0.207089	0.179	0.157	1	0.000228347	0.234197	0.183	0.157	1	0.569661	0.0271078	0.183	0.179	1	0.06234	0.0705003	0.00816027	0	0	0	0
POLR2J4	0.476276	-0.524862	0.001	0.002	1	0.340075	-1.35207	0.001	0.002	1	0.832967	-0.82721	0.001	0.001	1	-0.157999	-0.407014	-0.249015	0	0	0	0
POLR2K	0.735043	-0.0291296	0.213	0.215	1	0.971883	-0.0286073	0.217	0.215	1	0.708592	0.000522278	0.217	0.213	1	-0.00876887	-0.00861165	0.000157221	0	0	0	0
POLR2L	1.53601e-06	-0.199224	0.397	0.442	0.0305159	7.66984e-06	-0.180554	0.4	0.442	0.152377	0.641561	0.0186694	0.4	0.397	1	-0.0599723	-0.0543523	0.00562006	0	0	0	0
POLR2M	0.0818355	-0.233195	0.054	0.062	1	0.802379	-0.0181308	0.064	0.062	1	0.048727	0.215064	0.064	0.054	1	-0.0701986	-0.0054579	0.0647406	0	0	0	0
POLR3A	0.0155105	0.165443	0.172	0.154	1	3.89417e-07	0.337898	0.193	0.154	0.00773655	0.0134486	0.172455	0.193	0.172	1	0.0498033	0.101717	0.0519141	0	0	0	0
POLR3B	0.0453808	-0.172736	0.059	0.069	1	0.65923	0.0890185	0.072	0.069	1	0.0159365	0.261755	0.072	0.059	1	-0.0519987	0.0267973	0.078796	0	0	0	0
POLR3C	0.300199	0.0890749	0.103	0.096	1	0.365922	0.0926907	0.102	0.096	1	0.877127	0.00361579	0.102	0.103	1	0.0268142	0.0279027	0.00108846	0	0	0	0
POLR3D	6.75933e-12	0.700748	0.133	0.09	1.34288e-07	0.00139652	0.305665	0.109	0.09	1	0.000163527	-0.395082	0.109	0.133	1	0.210946	0.0920144	-0.118932	0	0	0	0
POLR3DP1	0.307067	-0.811845	0.002	0.003	1	0.424938	0.298902	0.003	0.003	1	0.0799498	1.11075	0.003	0.002	1	-0.24439	0.0899783	0.334368	0	0	0	0
POLR3E	0.0311031	-0.187738	0.092	0.106	1	0.985617	0.00299456	0.106	0.106	1	0.0307703	0.190733	0.106	0.092	1	-0.0565149	0.000901454	0.0574163	0	0	0	0
POLR3F	0.291014	-0.113726	0.057	0.063	1	0.665771	-0.0840201	0.061	0.063	1	0.521971	0.029706	0.061	0.057	1	-0.0342349	-0.0252926	0.00894239	0	0	0	0
POLR3G	0.00389745	-0.547813	0.027	0.037	1	0.234503	0.100619	0.042	0.037	1	6.41875e-05	0.648432	0.042	0.027	1	-0.164908	0.0302892	0.195197	0	0	0	0
POLR3GL	0.00212404	-0.306552	0.079	0.097	1	8.26874e-05	-0.427453	0.075	0.097	1	0.464218	-0.120901	0.075	0.079	1	-0.0922815	-0.128676	-0.0363947	0	0	0	0
POLR3H	0.00632992	-0.260822	0.074	0.089	1	0.907402	-0.0100796	0.09	0.089	1	0.00469227	0.250742	0.09	0.074	1	-0.0785153	-0.00303426	0.075481	0	0	0	0
POLR3K	4.7743e-10	-0.453002	0.138	0.186	9.48511e-06	0.0109397	-0.193833	0.167	0.186	1	0.00015353	0.259169	0.167	0.138	1	-0.136367	-0.0583497	0.0780176	0	0	0	0
POLRMT	0.00127556	-0.431982	0.038	0.052	1	0.520753	-0.063136	0.049	0.052	1	0.00954523	0.368846	0.049	0.038	1	-0.130039	-0.0190058	0.111034	0	0	0	0
POM121	0.503892	0.0409759	0.168	0.163	1	0.189735	-0.0777989	0.153	0.163	1	0.0532886	-0.118775	0.153	0.168	1	0.012335	-0.0234198	-0.0357548	0	0	0	0
POM121C	0.942498	0.0319165	0.169	0.169	1	0.019483	-0.167595	0.153	0.169	1	0.0203029	-0.199511	0.153	0.169	1	0.00960782	-0.0504511	-0.0600589	0	0	0	0
POM121L15P	0.568027	0.342468	0.001	0.001	1	0.674835	-0.312987	0	0.001	1	0.334113	-0.655455	0	0.001	1	0.103093	-0.0942186	-0.197312	0	0	0	0
POMGNT1	4.15683e-06	0.397112	0.155	0.123	0.0825837	2.61754e-09	0.424418	0.165	0.123	5.20026e-05	0.255348	0.0273058	0.165	0.155	1	0.119543	0.127763	0.00821987	0	0	0	0
POMGNT2	0.0202089	-0.446385	0.021	0.028	1	0.283124	0.145462	0.032	0.028	1	0.000882309	0.591847	0.032	0.021	1	-0.134375	0.0437885	0.178164	0	0	0	0
POMK	0.666277	-0.0107916	0.273	0.277	1	0.020958	0.113677	0.299	0.277	1	0.00801516	0.124468	0.299	0.273	1	-0.00324859	0.0342201	0.0374687	0	0	0	0
POMP	0.959806	-0.000756506	0.673	0.668	1	0.1217	-0.0605894	0.663	0.668	1	0.125576	-0.0598329	0.663	0.673	1	-0.000227731	-0.0182392	-0.0180115	0	0	0	0
POMT1	0.853619	0.0142316	0.103	0.102	1	0.0965749	-0.163706	0.093	0.102	1	0.0731622	-0.177938	0.093	0.103	1	0.00428413	-0.0492805	-0.0535646	0	0	0	0
POMT2	0.281002	-0.101759	0.07	0.075	1	0.759558	-0.0721493	0.074	0.075	1	0.434675	0.0296095	0.074	0.07	1	-0.0306324	-0.0217191	0.00891333	0	0	0	0
POMZP3	0.362694	0.153955	0.014	0.012	1	0.0829984	0.35443	0.016	0.012	1	0.441977	0.200475	0.016	0.014	1	0.046345	0.106694	0.060349	0	0	0	0
PON2	0.175179	-0.0580147	0.294	0.308	1	0.353143	-0.0552535	0.303	0.308	1	0.640876	0.00276125	0.303	0.294	1	-0.0174642	-0.016633	0.000831218	0	0	0	0
POP1	0.307389	0.0849946	0.127	0.12	1	0.25083	0.0902091	0.127	0.12	1	0.920616	0.00521455	0.127	0.127	1	0.0255859	0.0271557	0.00156974	0	0	0	0
POP4	0.468523	0.00288688	0.141	0.148	1	0.638471	-0.0147928	0.144	0.148	1	0.788297	-0.0176797	0.144	0.141	1	0.000869038	-0.00445309	-0.00532213	0	0	0	0
POP5	0.146457	-0.129855	0.128	0.137	1	0.724057	-0.0382382	0.135	0.137	1	0.270437	0.0916173	0.135	0.128	1	-0.0390904	-0.0115108	0.0275796	0	0	0	0
POP7	0.00379495	-0.254959	0.121	0.141	1	0.558056	-0.0574405	0.137	0.141	1	0.0204226	0.197519	0.137	0.121	1	-0.0767503	-0.0172913	0.059459	0	0	0	0
POPDC2	0.851997	-0.140273	0.001	0.001	1	0.729728	-0.220982	0.001	0.001	1	0.882542	-0.0807096	0.001	0.001	1	-0.0422263	-0.0665223	-0.024296	0	0	0	0
POR	0.0730083	0.146875	0.115	0.103	1	0.0985167	0.168421	0.113	0.103	1	0.848898	0.0215462	0.113	0.115	1	0.0442137	0.0506998	0.00648606	0	0	0	0
PORCN	0.59707	-0.100515	0.026	0.028	1	0.667514	0.0247489	0.029	0.028	1	0.347794	0.125264	0.029	0.026	1	-0.0302581	0.00745017	0.0377083	0	0	0	0
POSTN	0.279551	-0.0293543	0.648	0.662	1	4.81595e-46	-0.623282	0.57	0.662	9.56785e-42	3.61151e-36	-0.593927	0.57	0.648	7.17498e-32	-0.00883651	-0.187627	-0.17879	0	0	0	0
POT1	0.74267	-0.0398238	0.047	0.045	1	0.809044	-0.13674	0.044	0.045	1	0.575521	-0.0969159	0.044	0.047	1	-0.0119882	-0.0411627	-0.0291746	0	0	0	0
POT1-AS1	0.10573	-0.574467	0.005	0.008	1	0.541272	-0.171382	0.007	0.008	1	0.300439	0.403085	0.007	0.005	1	-0.172932	-0.0515911	0.121341	0	0	0	0
POU2F1	0.600197	-0.0471372	0.11	0.113	1	0.00248983	-0.247808	0.095	0.113	1	0.0166222	-0.200671	0.095	0.11	1	-0.0141897	-0.0745978	-0.0604081	0	0	0	0
POU2F1-DT	0.225319	-0.552574	0.001	0.002	1	0.0783113	-1.17228	0.001	0.002	1	0.606067	-0.619703	0.001	0.001	1	-0.166341	-0.352891	-0.186549	0	0	0	0
POU2F2	0.000151544	1.17558	0.013	0.006	1	3.08615e-11	1.76943	0.021	0.006	6.13126e-07	0.00450161	0.593853	0.021	0.013	1	0.353884	0.532651	0.178767	0	1	0	1
POU4F1	0.0722647	-1.03258	0.001	0.003	1	0.488692	-0.381647	0.002	0.003	1	0.245986	0.65093	0.002	0.001	1	-0.310837	-0.114887	0.195949	0	0	0	0
POU5F1	8.91638e-09	2.10345	0.016	0.004	0.000177142	9.9536e-05	1.64557	0.011	0.004	1	0.0427456	-0.457888	0.011	0.016	1	0.633203	0.495365	-0.137838	1	0	0	1
POU5F1P5	0.476469	-0.439709	0.001	0.002	1	0.78366	0.219787	0.002	0.002	1	0.333925	0.659497	0.002	0.001	1	-0.132366	0.0661626	0.198528	0	0	0	0
POU5F2	0.835752	-0.0820279	0.026	0.025	1	0.465795	-0.189736	0.023	0.025	1	0.361288	-0.107708	0.023	0.026	1	-0.0246929	-0.0571163	-0.0324235	0	0	0	0
POU6F1	0.0177708	-1.04809	0.004	0.007	1	0.195356	-0.536979	0.005	0.007	1	0.24741	0.511107	0.005	0.004	1	-0.315505	-0.161647	0.153859	0	0	0	0
PP2D1	0.56792	-0.135291	0.001	0.002	1	0.430025	-0.805679	0.001	0.002	1	0.847722	-0.670388	0.001	0.001	1	-0.0407268	-0.242534	-0.201807	0	0	0	0
PPA1	0.84846	-0.0153334	0.465	0.46	1	0.044875	-0.0969421	0.446	0.46	1	0.0316033	-0.0816086	0.446	0.465	1	-0.00461582	-0.0291825	-0.0245666	0	0	0	0
PPA2	2.29667e-08	-0.393167	0.13	0.171	0.000456279	0.00033398	-0.264645	0.146	0.171	1	0.0321915	0.128522	0.146	0.13	1	-0.118355	-0.079666	0.0386891	0	0	0	0
PPAN	0.00854354	-0.327026	0.059	0.072	1	0.236231	0.113868	0.079	0.072	1	0.000178634	0.440894	0.079	0.059	1	-0.0984447	0.0342778	0.132722	0	0	0	0
PPARA	0.0210644	0.429615	0.028	0.021	1	0.245059	0.108761	0.024	0.021	1	0.243561	-0.320854	0.024	0.028	1	0.129327	0.0327403	-0.0965866	0	0	0	0
PPARD	0.00039997	0.514148	0.056	0.04	1	0.00319972	-0.474321	0.03	0.04	1	2.25142e-10	-0.988469	0.03	0.056	4.47289e-06	0.154774	-0.142785	-0.297559	0	0	0	0
PPARG	0.000129666	-1.03586	0.009	0.018	1	2.31542e-06	-1.20184	0.008	0.018	0.0460004	0.446345	-0.16598	0.008	0.009	1	-0.311826	-0.361791	-0.049965	0	1	0	1
PPARGC1B	4.84736e-07	-0.791334	0.029	0.05	0.00963025	0.341632	-0.191959	0.046	0.05	1	3.64689e-05	0.599375	0.046	0.029	0.724528	-0.238215	-0.0577855	0.18043	0	0	0	0
PPAT	4.7448e-13	-0.475766	0.154	0.211	9.4265e-09	0.115862	-0.10655	0.2	0.211	1	1.03493e-08	0.369216	0.2	0.154	0.000205609	-0.14322	-0.0320746	0.111145	0	0	0	0
PPCDC	0.118637	0.305423	0.041	0.035	1	0.730829	0.0222375	0.034	0.035	1	0.0601869	-0.283185	0.034	0.041	1	0.0919415	0.00669416	-0.0852473	0	0	0	0
PPCS	0.00931674	-0.375865	0.041	0.053	1	0.215739	-0.172237	0.047	0.053	1	0.159851	0.203628	0.047	0.041	1	-0.113147	-0.0518485	0.0612982	0	0	0	0
PPDPF	0.115138	-0.0536387	0.232	0.246	1	6.96888e-05	-0.210153	0.214	0.246	1	0.023612	-0.156514	0.214	0.232	1	-0.0161469	-0.0632624	-0.0471155	0	0	0	0
PPFIA1	0.00759725	0.163614	0.221	0.201	1	0.401674	0.026921	0.207	0.201	1	0.0652729	-0.136693	0.207	0.221	1	0.0492527	0.00810404	-0.0411487	0	0	0	0
PPFIA1P1	0.424086	-0.293276	0.001	0.002	1	0.652261	-0.337232	0.001	0.002	1	0.713128	-0.0439556	0.001	0.001	1	-0.088285	-0.101517	-0.013232	0	0	0	0
PPFIA3	0.303195	0.20812	0.011	0.009	1	0.362926	0.164981	0.011	0.009	1	0.885185	-0.0431395	0.011	0.011	1	0.0626504	0.0496641	-0.0129863	0	0	0	0
PPFIBP1	0.73714	0.000977094	0.413	0.42	1	9.18679e-08	0.222773	0.46	0.42	0.00182514	5.47282e-08	0.221796	0.46	0.413	0.00108728	0.000294135	0.0670613	0.0667672	0	0	0	0
PPFIBP2	8.52417e-15	-2.39482	0.005	0.024	1.6935e-10	6.93734e-08	-1.18949	0.01	0.024	0.00137824	0.00233616	1.20533	0.01	0.005	1	-0.720913	-0.358072	0.362841	1	1	0	1
PPHLN1	0.126454	-0.0737836	0.326	0.342	1	0.171732	-0.0380828	0.327	0.342	1	0.831261	0.0357008	0.327	0.326	1	-0.0222111	-0.0114641	0.010747	0	0	0	0
PPIA	4.81272e-25	-0.159193	0.976	0.982	9.56143e-21	2.47218e-61	-0.241232	0.973	0.982	4.91149e-57	6.20212e-09	-0.0820393	0.973	0.976	0.000123217	-0.0479219	-0.0726181	-0.0246963	0	0	0	0
PPIAP2	0.580415	0.539351	0.001	0.001	1	0.152209	1.16733	0.002	0.001	1	0.398065	0.627982	0.002	0.001	1	0.162361	0.351402	0.189041	0	0	0	0
PPIAP22	0.915413	-0.0759984	0.003	0.003	1	0.390681	0.228118	0.005	0.003	1	0.353877	0.304116	0.005	0.003	1	-0.0228778	0.0686703	0.091548	0	0	0	0
PPIAP30	0.433759	-0.335996	0.004	0.006	1	0.397644	0.17007	0.007	0.006	1	0.114422	0.506066	0.007	0.004	1	-0.101145	0.0511963	0.152341	0	0	0	0
PPIAP41	0.426521	-0.201796	0.005	0.006	1	0.270225	-0.416314	0.005	0.006	1	0.786238	-0.214518	0.005	0.005	1	-0.0607467	-0.125323	-0.0645763	0	0	0	0
PPIAP51	0.906612	-0.628367	0.001	0.001	1	0.969901	-0.376859	0.001	0.001	1	0.878485	0.251507	0.001	0.001	1	-0.189157	-0.113446	0.0757112	0	0	0	0
PPIAP53	0.851997	-0.15437	0.001	0.001	1	0.971986	0.266467	0.001	0.001	1	0.826489	0.420837	0.001	0.001	1	-0.04647	0.0802146	0.126685	0	0	0	0
PPIAP72	0.340172	0.637324	0.006	0.005	1	0.814323	0.41764	0.005	0.005	1	0.471734	-0.219684	0.005	0.006	1	0.191854	0.125722	-0.0661313	0	0	0	0
PPIB	7.01099e-15	0.113706	0.991	0.991	1.39287e-10	1.44575e-09	0.091311	0.989	0.991	2.87227e-05	0.0859529	-0.0223948	0.989	0.991	1	0.0342289	0.0274874	-0.0067415	0	0	0	0
PPIC	0.0532248	-0.0717363	0.455	0.47	1	0.0614829	-0.0943235	0.459	0.47	1	0.88609	-0.0225871	0.459	0.455	1	-0.0215948	-0.0283942	-0.0067994	0	0	0	0
PPID	0.10673	0.12088	0.224	0.213	1	0.101738	0.0805957	0.226	0.213	1	0.963169	-0.0402839	0.226	0.224	1	0.0363884	0.0242617	-0.0121267	0	0	0	0
PPIE	0.000250757	-0.206467	0.181	0.212	1	0.41882	0.0471626	0.219	0.212	1	1.00256e-05	0.25363	0.219	0.181	0.199179	-0.0621528	0.0141973	0.0763501	0	0	0	0
PPIEL	0.207474	0.602511	0.005	0.003	1	0.187038	0.744561	0.005	0.003	1	0.978357	0.14205	0.005	0.005	1	0.181374	0.224135	0.0427614	0	0	0	0
PPIF	0.157421	0.169572	0.156	0.148	1	0.00887568	0.234646	0.166	0.148	1	0.271288	0.0650742	0.166	0.156	1	0.0510463	0.0706356	0.0195893	0	0	0	0
PPIG	0.0688972	-0.0697619	0.374	0.391	1	0.809078	-0.0112341	0.393	0.391	1	0.114516	0.0585278	0.393	0.374	1	-0.0210004	-0.00338179	0.0176186	0	0	0	0
PPIH	0.00297176	-0.207304	0.237	0.261	1	0.00132296	-0.196253	0.235	0.261	1	0.8759	0.0110509	0.235	0.237	1	-0.0624047	-0.0590781	0.00332665	0	0	0	0
PPIHP1	0.476534	-0.355752	0.001	0.002	1	0.493712	0.351114	0.003	0.002	1	0.178295	0.706865	0.003	0.001	1	-0.107092	0.105696	0.212788	0	0	0	0
PPIL1	0.862895	0.00652746	0.077	0.077	1	0.984598	-0.0547734	0.077	0.077	1	0.876157	-0.0613008	0.077	0.077	1	0.00196496	-0.0164884	-0.0184534	0	0	0	0
PPIL2	0.0371285	-0.137054	0.153	0.169	1	0.499368	0.0372249	0.174	0.169	1	0.00646576	0.174279	0.174	0.153	1	-0.0412574	0.0112058	0.0524632	0	0	0	0
PPIL3	0.000851216	-0.503922	0.036	0.05	1	0.004831	-0.402333	0.039	0.05	1	0.534654	0.101589	0.039	0.036	1	-0.151696	-0.121114	0.0305813	0	0	0	0
PPIL4	0.587214	-0.0693132	0.107	0.11	1	0.171117	-0.113867	0.102	0.11	1	0.435369	-0.0445537	0.102	0.107	1	-0.0208653	-0.0342774	-0.013412	0	0	0	0
PPIL6	0.125829	-0.971777	0.001	0.002	1	0.304827	0.466362	0.003	0.002	1	0.0155827	1.43814	0.003	0.001	1	-0.292534	0.140389	0.432923	0	0	0	0
PPIP5K1	0.330408	0.512572	0.008	0.006	1	0.883234	0.107157	0.006	0.006	1	0.268131	-0.405415	0.006	0.008	1	0.154299	0.0322573	-0.122042	0	0	0	0
PPIP5K2	0.400223	-0.0652775	0.171	0.177	1	0.541971	-0.0449719	0.173	0.177	1	0.805436	0.0203056	0.173	0.171	1	-0.0196505	-0.0135379	0.00611259	0	0	0	0
PPL	0.644836	-0.180529	0.007	0.008	1	0.906443	0.0338402	0.008	0.008	1	0.730039	0.214369	0.008	0.007	1	-0.0543446	0.0101869	0.0645315	0	0	0	0
PPM1A	0.285385	-0.128353	0.106	0.113	1	0.160571	-0.13803	0.104	0.113	1	0.773121	-0.00967711	0.104	0.106	1	-0.038638	-0.0415511	-0.0029131	0	0	0	0
PPM1B	0.338599	-0.0957314	0.079	0.084	1	0.0868306	-0.127132	0.075	0.084	1	0.479476	-0.0314001	0.075	0.079	1	-0.028818	-0.0382704	-0.00945237	0	0	0	0
PPM1D	0.000782104	-0.454319	0.055	0.072	1	0.000524756	-0.461895	0.055	0.072	1	0.993032	-0.00757588	0.055	0.055	1	-0.136764	-0.139044	-0.00228057	0	0	0	0
PPM1E	0.541316	0.504476	0.001	0	1	0.397448	0.538598	0.001	0	1	0.826986	0.0341223	0.001	0.001	1	0.151862	0.162134	0.0102718	0	0	0	0
PPM1F	1.11733e-30	-0.660093	0.215	0.316	2.2198e-26	2.2237e-08	-0.306956	0.271	0.316	0.000441783	4.05145e-10	0.353137	0.271	0.215	8.04902e-06	-0.198708	-0.0924031	0.106305	0	0	0	0
PPM1F-AS1	0.9369	-0.0414111	0.028	0.028	1	0.134723	0.297611	0.034	0.028	1	0.129197	0.339022	0.034	0.028	1	-0.012466	0.0895899	0.102056	0	0	0	0
PPM1G	7.46873e-12	-0.248715	0.523	0.581	1.48381e-07	6.57644e-11	-0.205855	0.519	0.581	1.30654e-06	0.664554	0.0428602	0.519	0.523	1	-0.0748707	-0.0619685	0.0129022	0	0	0	0
PPM1H	0.144312	-2.55856	0	0.001	1	0.535694	-0.0875608	0.001	0.001	1	0.0505533	2.47099	0.001	0	1	-0.770202	-0.0263584	0.743844	0	0	0	0
PPM1J	0.588112	0.561402	0.002	0.001	1	0.758691	0.576641	0.002	0.001	1	0.809424	0.0152391	0.002	0.002	1	0.168999	0.173586	0.00458743	0	0	0	0
PPM1K	0.748593	0.00201522	0.042	0.044	1	0.00523577	0.405658	0.056	0.044	1	0.00278742	0.403642	0.056	0.042	1	0.000606642	0.122115	0.121508	0	0	0	0
PPM1L	0.000766383	-1.09383	0.005	0.012	1	0.0617931	-0.578146	0.008	0.012	1	0.103275	0.515682	0.008	0.005	1	-0.329275	-0.174039	0.155236	0	0	0	0
PPM1L-DT	0.541192	0.583904	0.001	0	1	0.243479	0.963222	0.001	0	1	0.591032	0.379318	0.001	0.001	1	0.175773	0.289959	0.114186	0	0	0	0
PPM1M	0.01818	-0.547737	0.012	0.018	1	0.143338	0.36653	0.022	0.018	1	0.000206478	0.914267	0.022	0.012	1	-0.164885	0.110336	0.275222	0	0	0	0
PPM1N	0.869059	-0.13593	0.002	0.002	1	0.674488	-0.319	0.002	0.002	1	0.809179	-0.18307	0.002	0.002	1	-0.040919	-0.0960287	-0.0551097	0	0	0	0
PPME1	0.434657	-0.0686065	0.087	0.091	1	0.976429	0.0529527	0.091	0.091	1	0.45368	0.121559	0.091	0.087	1	-0.0206526	0.0159404	0.036593	0	0	0	0
PPOX	0.25579	-0.16137	0.025	0.029	1	0.123678	-0.29995	0.024	0.029	1	0.727868	-0.138579	0.024	0.025	1	-0.0485773	-0.0902938	-0.0417166	0	0	0	0
PPP1CA	0.00370521	-0.116709	0.481	0.51	1	0.012936	-0.101703	0.489	0.51	1	0.616862	0.0150052	0.489	0.481	1	-0.0351328	-0.0306158	0.00451701	0	0	0	0
PPP1CB	4.79755e-05	-0.161999	0.48	0.512	0.95313	4.44015e-08	-0.216758	0.469	0.512	0.000882125	0.211306	-0.0547597	0.469	0.48	1	-0.0487665	-0.0652508	-0.0164843	0	0	0	0
PPP1CB-DT	0.0783321	-0.488716	0.003	0.005	1	0.960615	-0.0441981	0.005	0.005	1	0.0875473	0.444518	0.005	0.003	1	-0.147118	-0.013305	0.133813	0	0	0	0
PPP1CC	2.90971e-05	-0.19704	0.337	0.373	0.578072	8.84787e-08	-0.233223	0.325	0.373	0.00175781	0.303542	-0.036183	0.325	0.337	1	-0.0593148	-0.070207	-0.0108922	0	0	0	0
PPP1R10	0.114817	0.114716	0.28	0.267	1	2.74671e-08	0.294322	0.316	0.267	0.000545688	0.000170166	0.179606	0.316	0.28	1	0.0345329	0.0885996	0.0540667	0	0	0	0
PPP1R11	0.440681	0.0905041	0.07	0.067	1	0.438615	0.0381906	0.071	0.067	1	0.980763	-0.0523135	0.071	0.07	1	0.0272444	0.0114965	-0.0157479	0	0	0	0
PPP1R12A	0.384465	0.0638571	0.3	0.293	1	0.110525	0.0564633	0.309	0.293	1	0.511528	-0.00739374	0.309	0.3	1	0.0192229	0.0169972	-0.00222574	0	0	0	0
PPP1R12A-AS1	0.979788	0.085511	0.004	0.004	1	0.452816	-0.486741	0.003	0.004	1	0.483442	-0.572252	0.003	0.004	1	0.0257414	-0.146524	-0.172265	0	0	0	0
PPP1R12B	0.486184	-0.100245	0.06	0.063	1	0.00348651	-0.361285	0.05	0.063	1	0.0328613	-0.26104	0.05	0.06	1	-0.0301766	-0.108758	-0.0785809	0	0	0	0
PPP1R12C	0.453386	-0.0592864	0.17	0.176	1	0.123579	-0.093684	0.164	0.176	1	0.461883	-0.0343977	0.164	0.17	1	-0.017847	-0.0282017	-0.0103547	0	0	0	0
PPP1R13B	0.0482016	0.251583	0.063	0.054	1	0.00028421	0.41276	0.071	0.054	1	0.125821	0.161176	0.071	0.063	1	0.0757341	0.124253	0.0485189	0	0	0	0
PPP1R13L	0.00138752	-0.306916	0.083	0.102	1	4.43264e-11	-0.663186	0.066	0.102	8.80632e-07	0.00134	-0.35627	0.066	0.083	1	-0.0923909	-0.199639	-0.107248	0	0	0	0
PPP1R14A	0.85138	-0.768404	0.001	0.001	1	0.729617	-0.36491	0.001	0.001	1	0.882813	0.403493	0.001	0.001	1	-0.231313	-0.109849	0.121464	0	0	0	0
PPP1R14B	2.70541e-23	-0.176019	0.937	0.957	5.37485e-19	7.85907e-42	-0.244461	0.924	0.957	1.56136e-37	0.00115598	-0.0684421	0.924	0.937	1	-0.0529871	-0.0735902	-0.0206031	0	0	0	0
PPP1R14B-AS1	0.559898	-0.165801	0.018	0.02	1	0.956812	-0.0882918	0.02	0.02	1	0.597297	0.077509	0.02	0.018	1	-0.049911	-0.0265785	0.0233325	0	0	0	0
PPP1R14BP3	0.416031	-0.175283	0.039	0.042	1	0.715013	-0.12856	0.041	0.042	1	0.644952	0.0467229	0.041	0.039	1	-0.0527654	-0.0387004	0.014065	0	0	0	0
PPP1R15A	2.87061e-05	0.207789	0.374	0.338	0.570304	0.0030177	0.132127	0.365	0.338	1	0.187848	-0.075662	0.365	0.374	1	0.0625506	0.0397741	-0.0227765	0	0	0	0
PPP1R15B	7.72812e-05	0.280291	0.256	0.225	1	9.13115e-09	0.34334	0.272	0.225	0.000181409	0.112509	0.0630489	0.272	0.256	1	0.0843759	0.103356	0.0189796	0	0	0	0
PPP1R15B-AS1	0.319048	0.671539	0.001	0	1	0.243419	0.976623	0.001	0	1	0.878264	0.305084	0.001	0.001	1	0.202153	0.293993	0.0918394	0	0	0	0
PPP1R16A	0.477794	-0.0482839	0.058	0.062	1	0.470921	-0.0593794	0.058	0.062	1	0.987945	-0.0110955	0.058	0.058	1	-0.0145349	-0.017875	-0.00334008	0	0	0	0
PPP1R16B	4.75786e-09	-2.03338	0.004	0.016	9.45244e-05	0.00212301	-0.949425	0.009	0.016	1	0.00144019	1.08396	0.009	0.004	1	-0.612109	-0.285805	0.326303	1	0	0	1
PPP1R18	2.28802e-23	0.443071	0.422	0.33	4.54561e-19	1.10231e-05	0.151534	0.374	0.33	0.218995	6.60553e-09	-0.291537	0.374	0.422	0.000131232	0.133378	0.0456162	-0.0877614	0	0	0	0
PPP1R2	0.436286	-0.0740406	0.121	0.126	1	0.701352	-0.0689236	0.124	0.126	1	0.681283	0.00511691	0.124	0.121	1	-0.0222884	-0.0207481	0.00154034	0	0	0	0
PPP1R21	0.147227	0.146489	0.042	0.036	1	0.987776	-0.114876	0.036	0.036	1	0.143579	-0.261365	0.036	0.042	1	0.0440976	-0.0345812	-0.0786788	0	0	0	0
PPP1R21-DT	0.177061	0.596474	0.007	0.005	1	0.336407	-0.249526	0.004	0.005	1	0.0237993	-0.846	0.004	0.007	1	0.179556	-0.0751149	-0.254671	0	0	0	0
PPP1R26	0.00477238	-0.492096	0.025	0.035	1	0.113134	-0.176426	0.029	0.035	1	0.194088	0.31567	0.029	0.025	1	-0.148136	-0.0531096	0.0950262	0	0	0	0
PPP1R26-AS1	0.793362	0.185327	0.004	0.003	1	0.477126	0.245387	0.004	0.003	1	0.671638	0.0600604	0.004	0.004	1	0.0557889	0.0738689	0.01808	0	0	0	0
PPP1R35	3.66464e-18	-0.669465	0.126	0.19	7.28054e-14	0.342468	-0.0822747	0.184	0.19	1	6.71643e-15	0.58719	0.184	0.126	1.33435e-10	-0.201529	-0.0247672	0.176762	0	0	0	0
PPP1R36	0.299445	-0.509951	0.001	0.001	1	0.220163	-0.655097	0.001	0.001	1	0.882406	-0.145146	0.001	0.001	1	-0.153511	-0.197204	-0.0436933	0	0	0	0
PPP1R37	0.178329	-0.184607	0.057	0.063	1	0.46092	-0.113835	0.06	0.063	1	0.529221	0.070772	0.06	0.057	1	-0.0555722	-0.0342678	0.0213045	0	0	0	0
PPP1R3B	0.000311816	-0.39343	0.066	0.086	1	0.501523	-0.0549312	0.082	0.086	1	0.00318406	0.338499	0.082	0.066	1	-0.118434	-0.0165359	0.101898	0	0	0	0
PPP1R3B-DT	0.387229	0.653977	0.001	0.001	1	0.972428	-0.266548	0.001	0.001	1	0.40903	-0.920525	0.001	0.001	1	0.196867	-0.0802389	-0.277106	0	0	0	0
PPP1R3C	0.599407	0.0268756	0.004	0.004	1	0.206811	-0.622004	0.003	0.004	1	0.483462	-0.64888	0.003	0.004	1	0.00809036	-0.187242	-0.195332	0	0	0	0
PPP1R3D	0.397361	-0.149102	0.026	0.029	1	0.341916	-0.212267	0.026	0.029	1	0.943477	-0.0631656	0.026	0.026	1	-0.0448841	-0.0638988	-0.0190147	0	0	0	0
PPP1R3E	0.861795	0.156725	0.017	0.017	1	0.25551	0.269812	0.02	0.017	1	0.357981	0.113087	0.02	0.017	1	0.0471788	0.0812214	0.0340426	0	0	0	0
PPP1R3F	0.345539	-0.27883	0.004	0.006	1	0.01656	-1.21482	0.003	0.006	1	0.158868	-0.93599	0.003	0.004	1	-0.0839362	-0.365697	-0.281761	0	0	0	0
PPP1R3G	6.24777e-06	-2.56004	0.002	0.008	0.124124	0.00684612	-0.967939	0.004	0.008	1	0.0279905	1.5921	0.004	0.002	1	-0.770648	-0.291379	0.479269	0	0	0	0
PPP1R7	0.0181633	-0.147258	0.18	0.199	1	0.0245784	-0.139613	0.182	0.199	1	0.851492	0.00764457	0.182	0.18	1	-0.044329	-0.0420278	0.00230124	0	0	0	0
PPP1R8	0.062805	-0.162924	0.087	0.098	1	0.254669	-0.0825861	0.091	0.098	1	0.450651	0.080338	0.091	0.087	1	-0.049045	-0.0248609	0.0241841	0	0	0	0
PPP1R8P1	0.345117	-0.361082	0	0.001	1	0.96832	0.546499	0.001	0.001	1	0.329007	0.907582	0.001	0	1	-0.108697	0.164513	0.273209	0	0	0	0
PPP1R9B	9.80597e-06	-0.550692	0.051	0.073	0.194815	0.224125	-0.154454	0.067	0.073	1	0.00113986	0.396238	0.067	0.051	1	-0.165775	-0.0464953	0.11928	0	0	0	0
PPP2CA	0.744655	-0.00250862	0.122	0.119	1	0.491724	-0.121656	0.116	0.119	1	0.322183	-0.119147	0.116	0.122	1	-0.000755169	-0.036622	-0.0358668	0	0	0	0
PPP2CB	0.102371	0.103473	0.325	0.31	1	0.258256	-0.055215	0.3	0.31	1	0.00677738	-0.158688	0.3	0.325	1	0.0311484	-0.0166214	-0.0477697	0	0	0	0
PPP2R1A	0.90365	-0.00292529	0.607	0.607	1	2.43675e-11	-0.217176	0.555	0.607	4.84109e-07	2.63699e-10	-0.214251	0.555	0.607	5.23892e-06	-0.0008806	-0.0653765	-0.0644959	0	0	0	0
PPP2R1B	1.00423e-09	0.481024	0.163	0.12	1.9951e-05	9.02687e-06	0.323931	0.151	0.12	0.179337	0.0714135	-0.157093	0.151	0.163	1	0.144803	0.0975131	-0.0472896	0	0	0	0
PPP2R2A	1.63037e-10	-0.321743	0.299	0.354	3.23906e-06	0.0917956	-0.0783956	0.342	0.354	1	2.02866e-06	0.243347	0.342	0.299	0.0403035	-0.0968543	-0.0235994	0.0732549	0	0	0	0
PPP2R2C	0.203869	-0.990779	0.001	0.002	1	0.430533	-0.363473	0.001	0.002	1	0.59093	0.627306	0.001	0.001	1	-0.298254	-0.109416	0.188838	0	0	0	0
PPP2R2D	1.67095e-05	-0.359651	0.101	0.129	0.331968	0.0897082	-0.065855	0.117	0.129	1	0.00810337	0.293796	0.117	0.101	1	-0.108266	-0.0198243	0.0884415	0	0	0	0
PPP2R3A	4.55551e-05	0.452326	0.086	0.064	0.905042	4.59893e-10	0.645849	0.097	0.064	9.13669e-06	0.0472722	0.193522	0.097	0.086	1	0.136164	0.19442	0.0582561	0	0	0	0
PPP2R3B	4.39818e-05	-0.578719	0.035	0.052	0.873787	0.00447888	-0.398314	0.04	0.052	1	0.173495	0.180405	0.04	0.035	1	-0.174212	-0.119904	0.0543072	0	0	0	0
PPP2R3C	0.00647313	0.194871	0.135	0.116	1	0.613801	0.0142133	0.12	0.116	1	0.0268077	-0.180658	0.12	0.135	1	0.0586621	0.00427863	-0.0543835	0	0	0	0
PPP2R5A	1.59157e-10	-0.626876	0.081	0.121	3.16198e-06	0.00123394	-0.317802	0.102	0.121	1	0.000872218	0.309074	0.102	0.081	1	-0.188708	-0.0956679	0.0930406	0	0	0	0
PPP2R5B	0.00010106	-0.605214	0.024	0.038	1	0.0586324	0.258616	0.045	0.038	1	1.86485e-08	0.86383	0.045	0.024	0.000370489	-0.182187	0.0778512	0.260039	0	0	0	0
PPP2R5C	9.33901e-05	-0.288327	0.149	0.179	1	0.356899	-0.0851457	0.173	0.179	1	0.00265858	0.203181	0.173	0.149	1	-0.086795	-0.0256314	0.0611636	0	0	0	0
PPP2R5CP	0.364505	-0.921496	0.001	0.002	1	0.341674	0.813243	0.002	0.002	1	0.0777572	1.73474	0.002	0.001	1	-0.277398	0.24481	0.522208	0	0	0	0
PPP2R5D	0.53304	-0.0282917	0.091	0.095	1	0.00692536	-0.221375	0.08	0.095	1	0.0470978	-0.193083	0.08	0.091	1	-0.00851665	-0.0666405	-0.0581238	0	0	0	0
PPP2R5E	0.383114	0.0328267	0.275	0.267	1	0.042801	-0.134716	0.25	0.267	1	0.00485262	-0.167543	0.25	0.275	1	0.00988183	-0.0405537	-0.0504355	0	0	0	0
PPP3CA	5.59455e-12	-0.447052	0.196	0.254	1.11147e-07	3.81021e-15	-0.470503	0.189	0.254	7.56974e-11	0.464233	-0.0234508	0.189	0.196	1	-0.134576	-0.141636	-0.0070594	0	0	0	0
PPP3CB	0.206303	0.127608	0.115	0.107	1	0.256024	0.125901	0.114	0.107	1	0.865359	-0.00170761	0.114	0.115	1	0.038414	0.0378999	-0.000514043	0	0	0	0
PPP3CB-AS1	0.421821	-0.245017	0.013	0.015	1	0.813933	-0.00403955	0.015	0.015	1	0.305997	0.240977	0.015	0.013	1	-0.0737574	-0.00121603	0.0725414	0	0	0	0
PPP3CC	9.52458e-07	0.458926	0.097	0.069	0.0189225	0.442939	0.109487	0.073	0.069	1	3.79869e-05	-0.349438	0.073	0.097	0.754686	0.13815	0.032959	-0.105191	0	0	0	0
PPP3R1	0.0183747	-0.210681	0.096	0.111	1	0.0859353	-0.135222	0.101	0.111	1	0.489478	0.0754594	0.101	0.096	1	-0.0634214	-0.0407058	0.0227156	0	0	0	0
PPP4C	0.871284	-0.0216635	0.477	0.47	1	0.161954	-0.0497871	0.46	0.47	1	0.227739	-0.0281236	0.46	0.477	1	-0.00652138	-0.0149874	-0.00846604	0	0	0	0
PPP4R1	2.08041e-10	-0.346776	0.215	0.271	4.13316e-06	6.92944e-05	-0.204617	0.237	0.271	1	0.0118966	0.142159	0.237	0.215	1	-0.10439	-0.0615959	0.0427942	0	0	0	0
PPP4R2	0.323961	0.0655333	0.201	0.193	1	0.513152	0.00436368	0.199	0.193	1	0.731503	-0.0611696	0.199	0.201	1	0.0197275	0.0013136	-0.0184139	0	0	0	0
PPP4R3A	0.41268	-0.0702311	0.243	0.248	1	0.795383	-0.00482499	0.252	0.248	1	0.285063	0.0654061	0.252	0.243	1	-0.0211417	-0.00145247	0.0196892	0	0	0	0
PPP4R3B	0.832252	0.0179551	0.181	0.183	1	0.0979843	0.118074	0.196	0.183	1	0.0716812	0.100118	0.196	0.181	1	0.00540503	0.0355437	0.0301386	0	0	0	0
PPP4R3B-DT	0.250211	-0.404412	0.007	0.009	1	0.686332	-0.0117938	0.009	0.009	1	0.44895	0.392619	0.009	0.007	1	-0.12174	-0.0035503	0.11819	0	0	0	0
PPP5C	4.01911e-06	-0.301782	0.218	0.257	0.0798477	0.00179959	-0.176761	0.232	0.257	1	0.11344	0.125022	0.232	0.218	1	-0.0908455	-0.0532102	0.0376353	0	0	0	0
PPP5D1P	0.377056	0.112566	0.01	0.008	1	0.171997	0.457387	0.011	0.008	1	0.659177	0.344821	0.011	0.01	1	0.0338858	0.137687	0.103801	0	0	0	0
PPP6C	0.374858	-0.065408	0.156	0.163	1	0.240005	-0.100073	0.155	0.163	1	0.800136	-0.0346649	0.155	0.156	1	-0.0196898	-0.0301249	-0.0104352	0	0	0	0
PPP6R1	0.841036	-0.014682	0.024	0.024	1	0.430001	-0.11131	0.022	0.024	1	0.576384	-0.0966276	0.022	0.024	1	-0.00441972	-0.0335075	-0.0290878	0	0	0	0
PPP6R2	0.797651	-0.00132767	0.154	0.156	1	0.280989	0.0851193	0.165	0.156	1	0.198101	0.086447	0.165	0.154	1	-0.000399668	0.0256235	0.0260231	0	0	0	0
PPP6R3	0.337982	-0.0695807	0.299	0.306	1	0.32067	-0.0837483	0.299	0.306	1	0.999676	-0.0141676	0.299	0.299	1	-0.0209459	-0.0252108	-0.00426488	0	0	0	0
PPRC1	0.0482196	-0.149513	0.115	0.128	1	0.172463	0.120067	0.137	0.128	1	0.0010751	0.269581	0.137	0.115	1	-0.045008	0.0361439	0.0811519	0	0	0	0
PPT1	0.795055	-0.00333891	0.354	0.347	1	0.979339	0.00959075	0.348	0.347	1	0.762163	0.0129297	0.348	0.354	1	-0.00100511	0.0028871	0.00389221	0	0	0	0
PPT2	0.0022602	-0.408818	0.038	0.051	1	0.627002	-0.0547688	0.049	0.051	1	0.009989	0.354049	0.049	0.038	1	-0.123066	-0.016487	0.106579	0	0	0	0
PPT2-EGFL8	0.931399	-0.175204	0.002	0.002	1	0.955083	0.202118	0.002	0.002	1	0.97527	0.377322	0.002	0.002	1	-0.0527418	0.0608436	0.113585	0	0	0	0
PPTC7	0.00229638	0.255374	0.143	0.123	1	0.350621	0.0506767	0.129	0.123	1	0.0321431	-0.204697	0.129	0.143	1	0.0768752	0.0152552	-0.06162	0	0	0	0
PPWD1	0.000105476	-0.266906	0.12	0.148	1	0.00683557	-0.197606	0.129	0.148	1	0.204372	0.0693001	0.129	0.12	1	-0.0803468	-0.0594854	0.0208614	0	0	0	0
PQBP1	0.0297413	0.134794	0.158	0.143	1	0.331528	-0.0725489	0.136	0.143	1	0.00196038	-0.207343	0.136	0.158	1	0.0405771	-0.0218394	-0.0624165	0	0	0	0
PRADC1	0.0639468	-0.208615	0.081	0.092	1	7.80931e-06	-0.496638	0.068	0.092	0.155148	0.0131539	-0.288023	0.068	0.081	1	-0.0627993	-0.149503	-0.0867036	0	0	0	0
PRAF2	0.780021	-0.0281881	0.049	0.051	1	0.454018	-0.0534043	0.047	0.051	1	0.657667	-0.0252162	0.047	0.049	1	-0.00848545	-0.0160763	-0.00759085	0	0	0	0
PRAG1	5.07832e-14	-1.23343	0.027	0.058	1.00891e-09	0.148693	-0.205165	0.052	0.058	1	6.04611e-10	1.02827	0.052	0.027	1.20118e-05	-0.371299	-0.0617608	0.309539	1	0	1	1
PRAL	9.35138e-06	2.76965	0.006	0.001	0.185784	1.35862e-13	3.58069	0.013	0.001	2.69918e-09	0.000574908	0.811042	0.013	0.006	1	0.833748	1.0779	0.244148	0	1	0	1
PRANCR	0.124803	-0.197953	0.031	0.037	1	0.857542	-0.0449377	0.037	0.037	1	0.0890697	0.153016	0.037	0.031	1	-0.0595899	-0.0135276	0.0460623	0	0	0	0
PRC1	0.216718	-0.149798	0.097	0.104	1	0.86231	0.0269293	0.103	0.104	1	0.292536	0.176727	0.103	0.097	1	-0.0450938	0.00810652	0.0532003	0	0	0	0
PRC1-AS1	0.99203	-0.0817603	0.009	0.009	1	0.252916	0.516311	0.011	0.009	1	0.268893	0.598072	0.011	0.009	1	-0.0246123	0.155425	0.180037	0	0	0	0
PRCC	0.925934	0.00606108	0.148	0.148	1	0.592302	-0.0774239	0.145	0.148	1	0.537852	-0.083485	0.145	0.148	1	0.00182457	-0.0233069	-0.0251315	0	0	0	0
PRCP	7.61891e-57	0.713787	0.526	0.389	1.51365e-52	2.64888e-115	0.984145	0.577	0.389	5.26253e-111	5.13002e-11	0.270359	0.577	0.526	1.01918e-06	0.214871	0.296257	0.081386	0	0	0	0
PRDM1	0.1197	-0.334681	0.007	0.01	1	0.175353	0.466997	0.013	0.01	1	0.00491444	0.801678	0.013	0.007	1	-0.100749	0.14058	0.241329	0	0	0	0
PRDM10	0.68826	-0.025128	0.031	0.032	1	0.445619	-0.131619	0.03	0.032	1	0.736425	-0.106491	0.03	0.031	1	-0.00756427	-0.0396212	-0.032057	0	0	0	0
PRDM10-DT	0.174221	-0.493212	0.002	0.003	1	0.302716	-0.605733	0.002	0.003	1	0.705755	-0.112521	0.002	0.002	1	-0.148472	-0.182344	-0.0338723	0	0	0	0
PRDM11	0.918642	-0.00339078	0.01	0.01	1	0.977782	0.0215599	0.01	0.01	1	0.898247	0.0249507	0.01	0.01	1	-0.00102073	0.00649018	0.00751091	0	0	0	0
PRDM15	0.0285449	-0.415891	0.023	0.031	1	0.802213	-0.0285706	0.032	0.031	1	0.0154396	0.387321	0.032	0.023	1	-0.125196	-0.00860061	0.116595	0	0	0	0
PRDM2	0.850267	0.0211167	0.119	0.118	1	0.401775	0.0155083	0.124	0.118	1	0.537458	-0.00560843	0.124	0.119	1	0.00635677	0.00466847	-0.00168831	0	0	0	0
PRDM4	0.768446	0.0341351	0.082	0.081	1	0.0249911	-0.242176	0.069	0.081	1	0.0140858	-0.276311	0.069	0.082	1	0.0102757	-0.0729023	-0.083178	0	0	0	0
PRDM4-AS1	0.993812	0.116808	0.003	0.003	1	0.944591	0.208384	0.003	0.003	1	0.9522	0.0915753	0.003	0.003	1	0.0351628	0.0627297	0.0275669	0	0	0	0
PRDM5	0.404663	-0.114039	0.014	0.016	1	0.694593	-0.0499317	0.015	0.016	1	0.652093	0.0641072	0.015	0.014	1	-0.0343291	-0.0150309	0.0192982	0	0	0	0
PRDM8	4.47545e-08	1.09057	0.023	0.009	0.000889137	3.2149e-10	1.28706	0.026	0.009	6.38704e-06	0.461071	0.196482	0.026	0.023	1	0.328296	0.387443	0.059147	1	1	0	1
PRDX1	0.251348	0.0143777	0.994	0.993	1	1.66725e-23	-0.13191	0.99	0.993	3.31232e-19	2.80883e-27	-0.146288	0.99	0.994	5.58029e-23	0.00432811	-0.0397089	-0.044037	0	0	0	0
PRDX2	0.000718154	-0.198791	0.236	0.265	1	1.20683e-07	-0.330276	0.223	0.265	0.00239761	0.0831646	-0.131486	0.223	0.236	1	-0.0598419	-0.099423	-0.0395811	0	0	0	0
PRDX2P1	0.423119	-0.9123	0.001	0.002	1	0.84752	-0.143614	0.002	0.002	1	0.537528	0.768686	0.002	0.001	1	-0.27463	-0.0432321	0.231398	0	0	0	0
PRDX2P3	0.837291	0.0278856	0.001	0.001	1	0.972428	0.0330814	0.001	0.001	1	0.864619	0.00519584	0.001	0.001	1	0.00839439	0.00995849	0.0015641	0	0	0	0
PRDX3	0.962555	0.00337142	0.337	0.338	1	0.791565	0.00823618	0.343	0.338	1	0.834492	0.00486476	0.343	0.337	1	0.0010149	0.00247934	0.00146444	0	0	0	0
PRDX4	0.777095	-0.00850875	0.623	0.611	1	0.00612034	0.0687739	0.634	0.611	1	0.0164102	0.0772827	0.634	0.623	1	-0.00256139	0.020703	0.0232644	0	0	0	0
PRDX5	0.000240997	-0.20946	0.28	0.312	1	0.000576444	-0.187863	0.283	0.312	1	0.734182	0.0215965	0.283	0.28	1	-0.0630536	-0.0565524	0.0065012	0	0	0	0
PRDX6	0.000994777	-0.100719	0.573	0.6	1	2.59326e-06	-0.133788	0.557	0.6	0.0515203	0.197353	-0.0330692	0.557	0.573	1	-0.0303193	-0.0402742	-0.00995483	0	0	0	0
PRDX6-AS1	0.133234	-0.300588	0.021	0.026	1	0.200972	0.147131	0.03	0.026	1	0.00676955	0.447719	0.03	0.021	1	-0.090486	0.0442909	0.134777	0	0	0	0
PREB	0.546031	0.0609205	0.045	0.042	1	0.675012	0.000697758	0.044	0.042	1	0.841191	-0.0602227	0.044	0.045	1	0.0183389	0.000210046	-0.0181289	0	0	0	0
PRECSIT	0.075849	-0.357002	0.017	0.022	1	0.690881	0.0706547	0.023	0.022	1	0.0322129	0.427657	0.023	0.017	1	-0.107468	0.0212692	0.128738	0	0	0	0
PRELID1	0.12217	-0.0495336	0.53	0.551	1	0.984364	-0.0120846	0.548	0.551	1	0.125893	0.037449	0.548	0.53	1	-0.0149111	-0.00363783	0.0112733	0	0	0	0
PRELID2	0.00251266	-0.429731	0.055	0.069	1	0.109475	-0.128201	0.061	0.069	1	0.144369	0.30153	0.061	0.055	1	-0.129362	-0.0385923	0.0907696	0	0	0	0
PRELID3A	0.000818134	-1.22099	0.006	0.012	1	0.678769	-0.173632	0.011	0.012	1	0.00308709	1.04736	0.011	0.006	1	-0.367555	-0.0522684	0.315287	0	0	0	0
PRELID3B	0.101853	-0.149141	0.113	0.123	1	0.471454	0.0647262	0.128	0.123	1	0.0204645	0.213867	0.128	0.113	1	-0.0448958	0.0194845	0.0643803	0	0	0	0
PRELP	0.744162	0.0356154	0.001	0.001	1	0.102855	-2.04689	0	0.001	1	0.194685	-2.08251	0	0.001	1	0.0107213	-0.616176	-0.626897	0	0	0	0
PREP	0.00151095	-0.293817	0.108	0.128	1	0.0373651	-0.231337	0.116	0.128	1	0.24435	0.0624801	0.116	0.108	1	-0.0884478	-0.0696394	0.0188084	0	0	0	0
PREPL	1.16928e-09	-0.432862	0.15	0.197	2.32301e-05	0.000911749	-0.203452	0.172	0.197	1	0.00380426	0.22941	0.172	0.15	1	-0.130305	-0.0612452	0.0690594	0	0	0	0
PREX1	9.94785e-06	-0.242802	0.253	0.295	0.197634	9.37857e-16	-0.487473	0.228	0.295	1.86324e-11	0.000947101	-0.244671	0.228	0.253	1	-0.0730907	-0.146744	-0.0736532	0	0	0	0
PREX2	0.936963	0.0492481	0.034	0.035	1	0.725533	0.0584322	0.036	0.035	1	0.67785	0.00918405	0.036	0.034	1	0.0148252	0.0175898	0.00276468	0	0	0	0
PRG4	0.901019	-0.268562	0.002	0.002	1	0.954437	-0.0389177	0.002	0.002	1	0.857986	0.229645	0.002	0.002	1	-0.0808453	-0.0117154	0.0691299	0	0	0	0
PRH1	0.158113	-0.16049	0.063	0.07	1	0.274549	0.120848	0.075	0.07	1	0.0140814	0.281338	0.075	0.063	1	-0.0483124	0.0363789	0.0846913	0	0	0	0
PRICKLE1	3.01657e-13	-1.64899	0.008	0.028	5.99302e-09	1.00786e-06	-0.874577	0.014	0.028	0.0200231	0.00384204	0.774412	0.014	0.008	1	-0.496395	-0.263274	0.233121	1	0	0	1
PRICKLE2	0.412252	-0.156265	0.023	0.025	1	0.319337	0.154969	0.028	0.025	1	0.0769761	0.311234	0.028	0.023	1	-0.0470405	0.0466503	0.0936908	0	0	0	0
PRICKLE2-AS1	0.0176807	-1.52948	0.001	0.003	1	0.650814	-0.152858	0.003	0.003	1	0.0486419	1.37662	0.003	0.001	1	-0.46042	-0.046015	0.414405	0	0	0	0
PRICKLE2-AS3	0.0101917	2.5352	0.002	0	1	0.24318	1.5927	0.001	0	1	0.126602	-0.942499	0.001	0.002	1	0.763171	0.47945	-0.28372	0	0	0	0
PRICKLE3	1.0887e-05	1.14802	0.019	0.009	0.216292	0.106059	0.530658	0.012	0.009	1	0.00466328	-0.61736	0.012	0.019	1	0.345588	0.159744	-0.185844	0	0	0	0
PRIM1	9.32739e-08	-0.762732	0.029	0.051	0.00185307	0.012679	-0.270894	0.04	0.051	1	0.00299356	0.491838	0.04	0.029	1	-0.229605	-0.0815471	0.148058	0	0	0	0
PRIM2	3.33938e-08	-0.528736	0.085	0.118	0.000663435	0.232155	-0.110333	0.111	0.118	1	1.27116e-05	0.418404	0.111	0.085	0.252541	-0.159165	-0.0332134	0.125952	0	0	0	0
PRIMPOL	0.0319704	-0.185842	0.051	0.061	1	0.051392	0.241009	0.07	0.061	1	7.01012e-05	0.426851	0.07	0.051	1	-0.055944	0.0725509	0.128495	0	0	0	0
PRKAA1	0.0603166	-0.0846301	0.303	0.322	1	0.252721	-0.0561189	0.314	0.322	1	0.44441	0.0285112	0.314	0.303	1	-0.0254762	-0.0168935	0.00858274	0	0	0	0
PRKAA2	5.2455e-12	-1.07633	0.027	0.055	1.04212e-07	0.0018296	-0.414625	0.042	0.055	1	6.53957e-05	0.661701	0.042	0.027	1	-0.324006	-0.124814	0.199192	1	0	0	1
PRKAB1	0.326532	-0.237827	0.04	0.044	1	0.573594	-0.170695	0.042	0.044	1	0.668317	0.0671318	0.042	0.04	1	-0.071593	-0.0513844	0.0202087	0	0	0	0
PRKAB2	0.00559746	0.33264	0.083	0.068	1	0.937689	0.0357915	0.069	0.068	1	0.00750181	-0.296848	0.069	0.083	1	0.100135	0.0107743	-0.0893603	0	0	0	0
PRKACA	0.318463	-0.0570998	0.113	0.121	1	1.37202e-05	-0.450604	0.095	0.121	0.272579	0.00143446	-0.393504	0.095	0.113	1	-0.0171888	-0.135645	-0.118456	0	0	0	0
PRKACB	2.57012e-15	-0.715154	0.087	0.139	5.10605e-11	2.15072e-20	-0.806276	0.082	0.139	4.27283e-16	0.307039	-0.0911217	0.082	0.087	1	-0.215283	-0.242713	-0.0274304	0	0	0	0
PRKACB-DT	2.242e-06	-1.20939	0.009	0.021	0.0445417	0.0159889	-0.495749	0.015	0.021	1	0.01255	0.713642	0.015	0.009	1	-0.364063	-0.149235	0.214828	1	0	0	1
PRKAG1	0.0710475	0.387869	0.02	0.015	1	0.789334	-0.136882	0.014	0.015	1	0.0398959	-0.524751	0.014	0.02	1	0.11676	-0.0412056	-0.157966	0	0	0	0
PRKAG2	7.39709e-05	-0.321644	0.126	0.155	1	0.00703314	-0.256523	0.137	0.155	1	0.169962	0.065121	0.137	0.126	1	-0.0968244	-0.077221	0.0196034	0	0	0	0
PRKAR1A	0.0372056	-0.068963	0.423	0.447	1	0.0018434	-0.115178	0.42	0.447	1	0.366855	-0.0462146	0.42	0.423	1	-0.0207599	-0.0346719	-0.013912	0	0	0	0
PRKAR1B	0.034694	-0.463402	0.011	0.016	1	0.578199	-0.0609492	0.015	0.016	1	0.115332	0.402453	0.015	0.011	1	-0.139498	-0.0183475	0.12115	0	0	0	0
PRKAR1B-AS1	0.221392	0.690868	0.003	0.002	1	0.0427403	1.08505	0.004	0.002	1	0.442452	0.394187	0.004	0.003	1	0.207972	0.326634	0.118662	0	0	0	0
PRKAR2A	0.00950776	-0.112273	0.449	0.473	1	1.12216e-17	-0.366112	0.397	0.473	2.22939e-13	1.41706e-08	-0.253839	0.397	0.449	0.000281527	-0.0337976	-0.110211	-0.076413	0	0	0	0
PRKAR2B	3.33334e-18	-0.45097	0.284	0.362	6.62235e-14	3.46531e-35	-0.641095	0.254	0.362	6.88454e-31	0.000834949	-0.190125	0.254	0.284	1	-0.135756	-0.192989	-0.0572333	0	0	0	0
PRKAR2B-AS1	0.10759	-0.505773	0.008	0.011	1	0.955056	0.0374015	0.011	0.011	1	0.12186	0.543175	0.011	0.008	1	-0.152253	0.011259	0.163512	0	0	0	0
PRKCA	0.265317	-0.0282559	0.475	0.485	1	6.748e-30	-0.449416	0.382	0.485	1.34063e-25	6.02154e-23	-0.42116	0.382	0.475	1.1963e-18	-0.00850588	-0.135288	-0.126782	0	0	0	0
PRKCA-AS1	0.907822	-0.175203	0.001	0.001	1	0.767502	0.281546	0.001	0.001	1	0.865087	0.456749	0.001	0.001	1	-0.0527413	0.0847538	0.137495	0	0	0	0
PRKCD	1.79981e-11	1.39276	0.034	0.013	3.57567e-07	0.0183267	0.527387	0.019	0.013	1	7.97955e-06	-0.865372	0.019	0.034	0.15853	0.419263	0.158759	-0.260503	1	0	0	1
PRKCE	6.68569e-22	-0.951801	0.06	0.117	1.32825e-17	5.00524e-11	-0.563392	0.078	0.117	9.94391e-07	0.00064889	0.388408	0.078	0.06	1	-0.286521	-0.169598	0.116923	0	0	0	0
PRKCH	8.29134e-35	-1.03591	0.085	0.169	1.64724e-30	1.69841e-06	-0.335573	0.135	0.169	0.0337423	4.27395e-15	0.700341	0.135	0.085	8.49106e-11	-0.311841	-0.101017	0.210824	1	0	0	1
PRKCH-AS1	3.63282e-17	-1.30497	0.021	0.054	7.21732e-13	2.50343e-06	-0.627226	0.035	0.054	0.0497356	4.1111e-05	0.677743	0.035	0.021	0.816752	-0.392835	-0.188814	0.204021	1	0	0	1
PRKCI	0.449776	-0.0776109	0.135	0.139	1	0.148382	-0.148183	0.131	0.139	1	0.511936	-0.0705721	0.131	0.135	1	-0.0233632	-0.0446075	-0.0212443	0	0	0	0
PRKCQ-AS1	0.780957	0.06413	0.002	0.003	1	0.427186	-0.242664	0.002	0.003	1	0.622259	-0.306794	0.002	0.002	1	0.0193051	-0.0730491	-0.0923541	0	0	0	0
PRKCSH	0.78873	0.00239764	0.287	0.29	1	4.2727e-08	0.243161	0.341	0.29	0.000848858	3.19025e-08	0.240763	0.341	0.287	0.000633806	0.000721762	0.0731988	0.072477	0	0	0	0
PRKCZ	0.580985	0.231602	0.001	0.001	1	0.972759	-0.30514	0.001	0.001	1	0.605969	-0.536742	0.001	0.001	1	0.0697193	-0.0918562	-0.161575	0	0	0	0
PRKD1	0.860286	0.0710246	0.023	0.023	1	0.106177	-0.33973	0.019	0.023	1	0.166306	-0.410754	0.019	0.023	1	0.0213805	-0.102269	-0.123649	0	0	0	0
PRKD2	0.291459	-0.173491	0.041	0.045	1	0.126916	0.211853	0.052	0.045	1	0.0121277	0.385344	0.052	0.041	1	-0.052226	0.0637742	0.116	0	0	0	0
PRKD3	4.92139e-07	0.213571	0.368	0.32	0.00977733	3.39314e-07	0.229201	0.368	0.32	0.00674115	0.937696	0.0156296	0.368	0.368	1	0.0642914	0.0689964	0.00470499	0	0	0	0
PRKDC	1.00877e-05	-0.119903	0.784	0.8	0.200413	0.000334338	0.0863982	0.819	0.8	1	2.9143e-15	0.206301	0.819	0.784	5.78984e-11	-0.0360943	0.0260085	0.0621027	0	0	0	0
PRKG1	0.0515266	-0.203848	0.088	0.1	1	0.069229	0.1267	0.111	0.1	1	0.000233306	0.330548	0.111	0.088	1	-0.0613644	0.0381406	0.0995049	0	0	0	0
PRKG1-AS1	0.513767	-0.294596	0.003	0.004	1	0.793323	-0.217953	0.003	0.004	1	0.689248	0.0766426	0.003	0.003	1	-0.0886822	-0.0656105	0.0230717	0	0	0	0
PRKRA	0.0690633	-0.171472	0.117	0.129	1	0.960411	-0.00653922	0.129	0.129	1	0.0630949	0.164932	0.129	0.117	1	-0.0516181	-0.0019685	0.0496496	0	0	0	0
PRKRIP1	0.0879929	-0.164407	0.06	0.069	1	0.0512379	-0.160441	0.059	0.069	1	0.86313	0.00396534	0.059	0.06	1	-0.0494913	-0.0482977	0.00119369	0	0	0	0
PRKX	0.040719	-0.140664	0.134	0.149	1	0.080154	-0.134439	0.137	0.149	1	0.721093	0.00622469	0.137	0.134	1	-0.0423441	-0.0404703	0.00187382	0	0	0	0
PRMT1	0.0129523	-0.0730472	0.651	0.668	1	0.102947	-0.0557239	0.656	0.668	1	0.367289	0.0173233	0.656	0.651	1	-0.0219894	-0.0167746	0.00521482	0	0	0	0
PRMT1P1	0.225723	-0.451016	0.005	0.007	1	0.99138	-0.153501	0.007	0.007	1	0.231925	0.297515	0.007	0.005	1	-0.135769	-0.0462083	0.089561	0	0	0	0
PRMT2	0.340089	0.0694059	0.361	0.354	1	0.940259	0.0149255	0.353	0.354	1	0.382213	-0.0544805	0.353	0.361	1	0.0208933	0.00449301	-0.0164003	0	0	0	0
PRMT3	0.000901168	-0.481111	0.036	0.049	1	0.491183	-0.154463	0.047	0.049	1	0.00786892	0.326648	0.047	0.036	1	-0.144829	-0.0464981	0.0983308	0	0	0	0
PRMT5	0.0192283	-0.132104	0.289	0.311	1	0.13749	0.0723837	0.324	0.311	1	0.000174403	0.204488	0.324	0.289	1	-0.0397674	0.0217897	0.061557	0	0	0	0
PRMT5-AS1	0.25933	-0.629728	0.001	0.002	1	0.847371	-0.194112	0.002	0.002	1	0.343606	0.435616	0.002	0.001	1	-0.189567	-0.0584334	0.131133	0	0	0	0
PRMT5-DT	0.432752	-0.42297	0.001	0.001	1	0.14216	1.22135	0.002	0.001	1	0.0361138	1.64432	0.002	0.001	1	-0.127327	0.367663	0.494989	0	0	0	0
PRMT6	0.00746882	-0.349634	0.044	0.056	1	0.0833707	-0.195253	0.048	0.056	1	0.314193	0.15438	0.048	0.044	1	-0.10525	-0.0587772	0.046473	0	0	0	0
PRMT7	0.352805	-0.127904	0.052	0.056	1	0.394038	0.0757062	0.06	0.056	1	0.0814263	0.20361	0.06	0.052	1	-0.0385029	0.0227899	0.0612927	0	0	0	0
PRMT9	0.677448	-0.0466048	0.087	0.089	1	0.0764213	0.138504	0.1	0.089	1	0.0345199	0.185109	0.1	0.087	1	-0.0140294	0.0416939	0.0557233	0	0	0	0
PRNCR1	0.787756	0.0119692	0.009	0.009	1	0.691291	0.0354368	0.009	0.009	1	0.907968	0.0234676	0.009	0.009	1	0.0036031	0.0106675	0.00706445	0	0	0	0
PRNP	1.15804e-13	-0.303958	0.472	0.533	2.30068e-09	6.29703e-10	-0.235829	0.487	0.533	1.25103e-05	0.150365	0.0681287	0.487	0.472	1	-0.0915005	-0.0709917	0.0205088	0	0	0	0
PRO1804	0.185305	0.698425	0.004	0.002	1	0.319547	0.475457	0.003	0.002	1	0.723836	-0.222967	0.003	0.004	1	0.210247	0.143127	-0.0671198	0	0	0	0
PROB1	0.951358	0.00118472	0.001	0.001	1	0.335213	-1.0108	0.001	0.001	1	0.379034	-1.01199	0.001	0.001	1	0.000356637	-0.304281	-0.304638	0	0	0	0
PROCA1	0.55768	-0.175927	0.002	0.003	1	0.622311	-0.35253	0.003	0.003	1	0.911444	-0.176603	0.003	0.002	1	-0.0529592	-0.106122	-0.0531629	0	0	0	0
PROCR	3.27892e-43	-0.402826	0.652	0.745	6.51424e-39	2.55753e-101	-0.629963	0.601	0.745	5.08105e-97	8.14562e-13	-0.227137	0.601	0.652	1.61829e-08	-0.121263	-0.189638	-0.0683751	0	0	0	0
PRODH	0.522203	-0.301385	0	0.001	1	0.972207	0.426259	0.001	0.001	1	0.502842	0.727644	0.001	0	1	-0.090726	0.128317	0.219043	0	0	0	0
PROM2	0.391479	-0.372287	0	0.001	1	0.29949	1.24443	0.001	0.001	1	0.083006	1.61671	0.001	0	1	-0.11207	0.37461	0.48668	0	0	0	0
PRORP	0.52379	0.144459	0.036	0.034	1	3.00353e-06	0.679924	0.052	0.034	0.0596711	0.000118957	0.535465	0.052	0.036	1	0.0434866	0.204678	0.161191	0	0	0	0
PRORSD1P	0.216175	0.287226	0.012	0.009	1	0.085991	0.294082	0.013	0.009	1	0.667687	0.00685636	0.013	0.012	1	0.0864637	0.0885276	0.00206397	0	0	0	0
PROS1	0.676	0.104012	0.037	0.035	1	0.587593	0.048903	0.037	0.035	1	0.915626	-0.0551087	0.037	0.037	1	0.0313106	0.0147213	-0.0165894	0	0	0	0
PROSER1	0.0103279	-0.272137	0.084	0.099	1	0.453063	-0.0784667	0.095	0.099	1	0.0670083	0.19367	0.095	0.084	1	-0.0819213	-0.0236208	0.0583005	0	0	0	0
PROSER2	0.186727	0.250848	0.042	0.037	1	0.943322	-0.000351823	0.037	0.037	1	0.167568	-0.251199	0.037	0.042	1	0.0755127	-0.000105909	-0.0756186	0	0	0	0
PROSER2-AS1	0.183653	1.40112	0.001	0	1	0.243419	1.08816	0.001	0	1	0.848349	-0.312952	0.001	0.001	1	0.421778	0.32757	-0.094208	0	0	0	0
PROSER3	0.000200909	0.485155	0.048	0.033	1	0.000294367	0.467033	0.047	0.033	1	0.855219	-0.018122	0.047	0.048	1	0.146046	0.140591	-0.00545527	0	0	0	0
PROX1	0.589437	0.227714	0.002	0.001	1	0.334755	-1.30971	0.001	0.001	1	0.144406	-1.53742	0.001	0.002	1	0.0685486	-0.394262	-0.462811	0	0	0	0
PRPF18	0.30988	0.18908	0.093	0.088	1	0.752292	0.0474314	0.09	0.088	1	0.482039	-0.141648	0.09	0.093	1	0.0569187	0.0142783	-0.0426404	0	0	0	0
PRPF19	1.05923e-05	-0.243185	0.232	0.27	0.210437	0.00923117	-0.153084	0.248	0.27	1	0.0589315	0.0901007	0.248	0.232	1	-0.0732059	-0.0460829	0.027123	0	0	0	0
PRPF3	1.40734e-09	0.368494	0.217	0.168	2.79596e-05	0.308504	0.0374212	0.176	0.168	1	4.11713e-07	-0.331072	0.176	0.217	0.0081795	0.110928	0.0112649	-0.0996627	0	0	0	0
PRPF31	0.0440381	-0.0948227	0.339	0.357	1	0.260274	-0.0841242	0.349	0.357	1	0.352365	0.0106985	0.349	0.339	1	-0.0285445	-0.0253239	0.00322057	0	0	0	0
PRPF31-AS1	0.567813	0.428645	0.001	0.001	1	0.97582	0.542089	0.001	0.001	1	0.590781	0.113444	0.001	0.001	1	0.129035	0.163185	0.03415	0	0	0	0
PRPF38A	0.907077	-0.0189267	0.144	0.144	1	0.440029	-0.0850034	0.14	0.144	1	0.523264	-0.0660766	0.14	0.144	1	-0.00569752	-0.0255886	-0.019891	0	0	0	0
PRPF38B	0.545251	0.0190517	0.378	0.371	1	0.0132518	0.0983947	0.396	0.371	1	0.073475	0.079343	0.396	0.378	1	0.00573512	0.0296197	0.0238846	0	0	0	0
PRPF39	0.109831	0.162344	0.117	0.107	1	0.878688	0.026507	0.105	0.107	1	0.083402	-0.135837	0.105	0.117	1	0.0488704	0.00797939	-0.040891	0	0	0	0
PRPF4	0.781883	0.0174468	0.148	0.146	1	0.0385311	0.158816	0.16	0.146	1	0.0843511	0.141369	0.16	0.148	1	0.00525201	0.0478084	0.0425564	0	0	0	0
PRPF40A	0.0104611	0.0936537	0.522	0.495	1	0.0278057	0.068395	0.517	0.495	1	0.678177	-0.0252587	0.517	0.522	1	0.0281926	0.020589	-0.00760363	0	0	0	0
PRPF40B	0.00766638	0.350533	0.06	0.048	1	0.0696929	0.196892	0.056	0.048	1	0.366543	-0.153641	0.056	0.06	1	0.105521	0.0592704	-0.0462505	0	0	0	0
PRPF4B	0.0016573	-0.154161	0.397	0.426	1	0.688636	-0.0295633	0.422	0.426	1	0.00585738	0.124598	0.422	0.397	1	-0.046407	-0.00889944	0.0375076	0	0	0	0
PRPF6	0.000491248	-0.171638	0.275	0.305	1	0.266306	-0.0503811	0.297	0.305	1	0.0162005	0.121257	0.297	0.275	1	-0.0516681	-0.0151662	0.0365019	0	0	0	0
PRPF8	0.557979	0.0497281	0.231	0.227	1	0.396243	0.0484161	0.234	0.227	1	0.819101	-0.00131204	0.234	0.231	1	0.0149697	0.0145747	-0.000394965	0	0	0	0
PRPH	0.0159883	-2.04648	0	0.002	1	0.794566	0.00678502	0.003	0.002	1	0.0089827	2.05326	0.003	0	1	-0.616051	0.00204249	0.618093	0	0	0	0
PRPH2	0.143763	0.937562	0.004	0.003	1	0.15845	0.796053	0.004	0.003	1	0.931305	-0.141509	0.004	0.004	1	0.282234	0.239636	-0.0425985	0	0	0	0
PRPS1	0.000196048	-0.359645	0.082	0.104	1	0.00692362	-0.175064	0.087	0.104	1	0.271809	0.184582	0.087	0.082	1	-0.108264	-0.0526994	0.0555646	0	0	0	0
PRPS2	0.000599732	-0.438813	0.044	0.06	1	0.544141	-0.0648122	0.057	0.06	1	0.0045476	0.374001	0.057	0.044	1	-0.132096	-0.0195104	0.112585	0	0	0	0
PRPSAP1	0.0910345	-0.0772585	0.168	0.181	1	0.46964	0.0936515	0.186	0.181	1	0.0182354	0.17091	0.186	0.168	1	-0.0232571	0.0281919	0.051449	0	0	0	0
PRPSAP2	2.46074e-06	-0.49348	0.062	0.087	0.0488874	0.0761078	-0.210301	0.078	0.087	1	0.00251055	0.283179	0.078	0.062	1	-0.148552	-0.063307	0.0852453	0	0	0	0
PRR11	0.605409	-0.0320609	0.32	0.323	1	0.46841	-0.0486351	0.318	0.323	1	0.849368	-0.0165742	0.318	0.32	1	-0.00965129	-0.0146406	-0.00498934	0	0	0	0
PRR11-AS1	0.774621	-1.37215	0	0.001	1	0.45857	0.28088	0.001	0.001	1	0.328533	1.65303	0.001	0	1	-0.413059	0.0845534	0.497613	0	0	0	0
PRR12	0.0103979	-0.298853	0.043	0.054	1	0.74524	-0.00727693	0.053	0.054	1	0.0255127	0.291576	0.053	0.043	1	-0.0899636	-0.00219057	0.087773	0	0	0	0
PRR13	0.216956	0.0690532	0.264	0.255	1	0.223239	0.0814679	0.265	0.255	1	0.96338	0.0124147	0.265	0.264	1	0.0207871	0.0245243	0.00373719	0	0	0	0
PRR13P2	0.800239	0.737088	0.001	0.001	1	0.292929	1.23377	0.002	0.001	1	0.446957	0.496679	0.002	0.001	1	0.221886	0.371401	0.149515	0	0	0	0
PRR14	0.00676233	0.246815	0.136	0.119	1	0.317144	0.0730546	0.125	0.119	1	0.0839277	-0.173761	0.125	0.136	1	0.0742989	0.0219916	-0.0523072	0	0	0	0
PRR14L	0.104729	0.104813	0.176	0.163	1	0.98201	0.0046866	0.163	0.163	1	0.112994	-0.100126	0.163	0.176	1	0.0315517	0.00141081	-0.0301409	0	0	0	0
PRR19	0.0919763	-1.25053	0.001	0.002	1	0.213655	-0.766238	0.001	0.002	1	0.59093	0.484296	0.001	0.001	1	-0.376448	-0.230661	0.145788	0	0	0	0
PRR22	0.0967015	0.605434	0.011	0.007	1	0.272289	0.426029	0.009	0.007	1	0.555016	-0.179405	0.009	0.011	1	0.182254	0.128247	-0.0540062	0	0	0	0
PRR29	0.0242871	-0.755072	0.008	0.012	1	0.031511	-0.476704	0.008	0.012	1	0.853955	0.278368	0.008	0.008	1	-0.227299	-0.143502	0.0837972	0	0	0	0
PRR29-AS1	0.506195	-0.0964903	0.007	0.008	1	0.351936	-0.26295	0.007	0.008	1	0.814687	-0.16646	0.007	0.007	1	-0.0290465	-0.0791558	-0.0501093	0	0	0	0
PRR3	0.00811766	-0.417288	0.024	0.033	1	0.663621	-0.0361682	0.032	0.033	1	0.0262825	0.38112	0.032	0.024	1	-0.125616	-0.0108877	0.114728	0	0	0	0
PRR34	0.615024	-0.41927	0.001	0.001	1	0.535247	0.169373	0.001	0.001	1	0.282139	0.588644	0.001	0.001	1	-0.126213	0.0509865	0.177199	0	0	0	0
PRR34-AS1	0.00874108	-0.290814	0.062	0.076	1	3.25074e-07	-0.598787	0.052	0.076	0.00645825	0.0203431	-0.307973	0.052	0.062	1	-0.0875438	-0.180253	-0.092709	0	0	0	0
PRR4	0.869677	-0.0557475	0.002	0.002	1	0.784811	0.0238349	0.002	0.002	1	0.671229	0.0795824	0.002	0.002	1	-0.0167817	0.00717502	0.0239567	0	0	0	0
PRR5	0.387157	0.908461	0.001	0.001	1	0.431558	-0.690258	0	0.001	1	0.112194	-1.59872	0	0.001	1	0.273474	-0.207788	-0.481263	0	0	0	0
PRR5L	2.10136e-05	-0.501277	0.044	0.063	0.417477	0.244865	0.14655	0.069	0.063	1	1.03081e-07	0.647828	0.069	0.044	0.00204791	-0.150899	0.0441161	0.195016	0	0	0	0
PRR7	4.24217e-11	-0.89215	0.033	0.062	8.42791e-07	3.76925e-07	-0.664898	0.04	0.062	0.00748837	0.0751677	0.227252	0.04	0.033	1	-0.268564	-0.200154	0.0684096	0	0	0	0
PRR7-AS1	0.0444457	-0.7232	0.006	0.01	1	0.214868	-0.4619	0.008	0.01	1	0.408952	0.2613	0.008	0.006	1	-0.217705	-0.139046	0.0786591	0	0	0	0
PRRC1	0.00284132	0.196148	0.257	0.234	1	0.0817984	-0.0976648	0.22	0.234	1	3.62502e-06	-0.293812	0.22	0.257	0.0720182	0.0590463	-0.0294	-0.0884463	0	0	0	0
PRRC2A	0.12135	0.0950597	0.203	0.19	1	0.744775	0.0278847	0.193	0.19	1	0.219985	-0.067175	0.193	0.203	1	0.0286158	0.00839412	-0.0202217	0	0	0	0
PRRC2B	1.10743e-11	-0.352242	0.261	0.321	2.20013e-07	0.28348	-0.0845762	0.316	0.321	1	6.04756e-09	0.267666	0.316	0.261	0.000120147	-0.106035	-0.02546	0.0805754	0	0	0	0
PRRC2C	2.52419e-33	0.37072	0.686	0.595	5.01481e-29	1.53247e-27	0.33369	0.676	0.595	3.04457e-23	0.149467	-0.0370308	0.676	0.686	1	0.111598	0.100451	-0.0111474	0	0	0	0
PRRG1	0.0469518	0.191239	0.101	0.089	1	0.00056008	0.296544	0.11	0.089	1	0.178236	0.105305	0.11	0.101	1	0.0575687	0.0892686	0.0316999	0	0	0	0
PRRG2	0.648381	-0.29833	0.003	0.004	1	0.692128	0.191892	0.004	0.004	1	0.40582	0.490222	0.004	0.003	1	-0.0898062	0.0577652	0.147571	0	0	0	0
PRRG4	0.00291812	2.05051	0.003	0.001	1	0.45815	0.693046	0.001	0.001	1	0.0196497	-1.35746	0.001	0.003	1	0.617265	0.208628	-0.408637	0	0	0	0
PRRT1	0.00203027	-4.61578	0	0.002	1	0.870226	-0.269815	0.002	0.002	1	0.00289894	4.34596	0.002	0	1	-1.38949	-0.0812225	1.30826	0	0	0	0
PRRT2	1.20224e-05	-0.670212	0.021	0.037	0.23885	0.720971	-0.055444	0.035	0.037	1	5.51734e-05	0.614768	0.035	0.021	1	-0.201754	-0.0166903	0.185064	0	0	0	0
PRRT3	0.282532	-0.20172	0.015	0.018	1	0.00138497	0.618602	0.027	0.018	1	4.43161e-05	0.820322	0.027	0.015	0.880429	-0.0607238	0.186218	0.246941	0	0	0	0
PRRT3-AS1	0.558475	0.236894	0.004	0.003	1	0.358896	0.325728	0.004	0.003	1	0.760406	0.0888347	0.004	0.004	1	0.0713121	0.098054	0.0267419	0	0	0	0
PRRX1	0.0662805	0.313395	0.04	0.033	1	0.00166646	0.519666	0.045	0.033	1	0.226396	0.20627	0.045	0.04	1	0.0943414	0.156435	0.0620936	0	0	0	0
PRSS2	0.0784807	-0.895664	0.003	0.006	1	0.1349	-0.919553	0.004	0.006	1	0.739678	-0.0238893	0.004	0.003	1	-0.269622	-0.276813	-0.0071914	0	0	0	0
PRSS23	1.08888e-65	0.297746	0.975	0.944	2.16327e-61	0.205171	-0.0251657	0.942	0.944	1	5.26224e-74	-0.322911	0.942	0.975	1.04545e-69	0.0896304	-0.00757563	-0.097206	0	0	0	0
PRSS23-AS1	2.33399e-06	-0.83706	0.015	0.029	0.0463694	0.00265599	-0.517513	0.02	0.029	1	0.0585247	0.319547	0.02	0.015	1	-0.25198	-0.155787	0.0961931	0	0	0	0
PRSS27	0.0834428	1.0054	0.004	0.002	1	0.783332	0.242566	0.002	0.002	1	0.144945	-0.762831	0.002	0.004	1	0.302655	0.0730195	-0.229635	0	0	0	0
PRSS3	0.00112837	-0.186029	0.22	0.247	1	0.000149838	-0.22663	0.218	0.247	1	0.688596	-0.0406015	0.218	0.22	1	-0.0560002	-0.0682224	-0.0122223	0	0	0	0
PRSS30P	0.432671	-0.665058	0.001	0.001	1	0.335279	-0.721465	0.001	0.001	1	0.882406	-0.0564072	0.001	0.001	1	-0.200202	-0.217183	-0.0169802	0	0	0	0
PRSS36	0.225147	-1.38051	0	0.001	1	0.552059	-0.562302	0.001	0.001	1	0.502733	0.81821	0.001	0	1	-0.415575	-0.16927	0.246306	0	0	0	0
PRSS48	0.22526	-0.975972	0	0.001	1	0.965214	0.545045	0.001	0.001	1	0.212628	1.52102	0.001	0	1	-0.293797	0.164075	0.457872	0	0	0	0
PRSS53	0.090318	-1.1169	0.002	0.003	1	0.0812688	-1.36935	0.002	0.003	1	0.981288	-0.252451	0.002	0.002	1	-0.336221	-0.412216	-0.0759952	0	0	0	0
PRTFDC1	0.0932774	-0.574743	0.007	0.011	1	0.117362	0.271674	0.014	0.011	1	0.00173801	0.846417	0.014	0.007	1	-0.173015	0.081782	0.254797	0	0	0	0
PRTG	2.09082e-05	-0.413217	0.055	0.077	0.415384	0.166122	-0.126901	0.07	0.077	1	0.00351968	0.286316	0.07	0.055	1	-0.124391	-0.0382011	0.0861896	0	0	0	0
PRUNE1	0.299881	-0.335269	0.015	0.017	1	0.93757	-0.134038	0.017	0.017	1	0.337448	0.201231	0.017	0.015	1	-0.100926	-0.0403495	0.0605764	0	0	0	0
PRUNE2	9.46982e-06	-0.458098	0.061	0.085	0.188137	2.1404e-05	-0.479842	0.063	0.085	0.425233	0.727268	-0.0217436	0.063	0.061	1	-0.137901	-0.144447	-0.00654546	0	0	0	0
PRX	0.0550465	-1.35336	0.001	0.003	1	0.469589	-0.485538	0.002	0.003	1	0.207	0.867821	0.002	0.001	1	-0.407402	-0.146161	0.26124	0	0	0	0
PRXL2A	1.31085e-24	-0.564555	0.231	0.323	2.60426e-20	3.20081e-47	-0.88145	0.206	0.323	6.35904e-43	0.000317392	-0.316895	0.206	0.231	1	-0.169948	-0.265343	-0.0953948	0	0	0	0
PRXL2AP1	0.0255456	1.41519	0.004	0.001	1	0.319426	0.675646	0.002	0.001	1	0.200736	-0.739544	0.002	0.004	1	0.426015	0.20339	-0.222625	0	0	0	0
PRXL2B	0.828789	0.0938839	0.035	0.035	1	0.547779	0.0565779	0.037	0.035	1	0.717083	-0.037306	0.037	0.035	1	0.0282619	0.0170316	-0.0112302	0	0	0	0
PRXL2C	0.983958	0.0539272	0.079	0.08	1	0.271525	-0.108182	0.074	0.08	1	0.299073	-0.162109	0.074	0.079	1	0.0162337	-0.0325661	-0.0487998	0	0	0	0
PSAP	0.548659	0.00592528	0.893	0.893	1	4.90973e-14	0.147726	0.916	0.893	9.75415e-10	2.51661e-11	0.141801	0.916	0.893	4.99974e-07	0.00178369	0.0444701	0.0426864	0	0	0	0
PSAT1	8.10885e-31	-0.623588	0.266	0.37	1.61098e-26	4.81064e-07	-0.240564	0.325	0.37	0.0095573	2.48297e-11	0.383024	0.325	0.266	4.93291e-07	-0.187719	-0.0724169	0.115302	0	0	0	0
PSCA	0.774764	-0.761325	0	0.001	1	0.976458	-0.329094	0.001	0.001	1	0.754253	0.43223	0.001	0	1	-0.229182	-0.0990673	0.130114	0	0	0	0
PSD	0.567707	0.689683	0.001	0.001	1	0.457899	0.821256	0.001	0.001	1	0.878707	0.131574	0.001	0.001	1	0.207615	0.247223	0.0396076	0	0	0	0
PSD3	3.16385e-90	-1.1775	0.202	0.381	6.28561e-86	4.70301e-40	-0.675061	0.264	0.381	9.34348e-36	4.02121e-14	0.502437	0.264	0.202	7.98894e-10	-0.354462	-0.203214	0.151249	1	0	0	1
PSD4	0.852614	0.562615	0.001	0.001	1	0.501464	0.890873	0.001	0.001	1	0.412176	0.328258	0.001	0.001	1	0.169364	0.268179	0.0988156	0	0	0	0
PSEN1	1.30611e-27	0.724698	0.249	0.162	2.59486e-23	5.0686e-10	0.4253	0.208	0.162	1.00698e-05	1.39813e-06	-0.299398	0.208	0.249	0.0277766	0.218156	0.128028	-0.0901278	0	0	0	0
PSEN2	0.112396	1.18689	0.003	0.002	1	0.475959	0.709444	0.002	0.002	1	0.371465	-0.477444	0.002	0.003	1	0.357289	0.213564	-0.143725	0	0	0	0
PSENEN	0.000372555	0.227797	0.205	0.177	1	0.000114737	0.237343	0.207	0.177	1	0.86049	0.00954601	0.207	0.205	1	0.0685736	0.0714473	0.00287364	0	0	0	0
PSG4	0.41043	-0.091215	0.016	0.019	1	0.22418	-0.247675	0.015	0.019	1	0.726497	-0.15646	0.015	0.016	1	-0.0274585	-0.0745575	-0.047099	0	0	0	0
PSG9	0.952158	0.25737	0.001	0.001	1	0.167555	-0.910553	0	0.001	1	0.194904	-1.16792	0	0.001	1	0.0774762	-0.274104	-0.35158	0	0	0	0
PSIP1	4.37971e-15	-0.456339	0.242	0.311	8.70118e-11	3.88669e-12	-0.377679	0.251	0.311	7.72168e-08	0.260565	0.0786606	0.251	0.242	1	-0.137372	-0.113693	0.0236792	0	0	0	0
PSKH1	0.161252	-0.149708	0.019	0.023	1	0.419704	-0.022645	0.021	0.023	1	0.534449	0.127063	0.021	0.019	1	-0.0450667	-0.00681684	0.0382499	0	0	0	0
PSMA1	0.459357	-0.0284294	0.611	0.612	1	0.617197	-0.0242829	0.614	0.612	1	0.788192	0.00414658	0.614	0.611	1	-0.00855812	-0.00730987	0.00124824	0	0	0	0
PSMA2	0.000846261	0.550404	0.037	0.025	1	0.0108901	0.398574	0.034	0.025	1	0.391294	-0.15183	0.034	0.037	1	0.165688	0.119983	-0.0457053	0	0	0	0
PSMA3	0.000217776	0.129907	0.63	0.608	1	0.00156729	0.0921269	0.63	0.608	1	0.510906	-0.0377796	0.63	0.63	1	0.0391058	0.027733	-0.0113728	0	0	0	0
PSMA3-AS1	1.50307e-08	-0.369352	0.185	0.232	0.000298614	0.0183961	-0.144064	0.214	0.232	1	0.00070214	0.225288	0.214	0.185	1	-0.111186	-0.0433677	0.0678183	0	0	0	0
PSMA4	0.81448	0.0217834	0.637	0.642	1	0.000905076	-0.101701	0.613	0.642	1	0.000703837	-0.123484	0.613	0.637	1	0.00655745	-0.030615	-0.0371724	0	0	0	0
PSMA5	0.970869	0.0124806	0.389	0.391	1	0.289808	0.0325033	0.404	0.391	1	0.328802	0.0200227	0.404	0.389	1	0.00375704	0.00978447	0.00602743	0	0	0	0
PSMA6	6.70057e-15	0.6942	0.131	0.082	1.3312e-10	3.99972e-09	0.54567	0.117	0.082	7.94624e-05	0.0412703	-0.148531	0.117	0.131	1	0.208975	0.164263	-0.0447122	0	0	0	0
PSMA7	3.74136e-12	-0.145683	0.879	0.903	7.43295e-08	0.00685538	-0.0620756	0.898	0.903	1	1.18035e-05	0.0836077	0.898	0.879	0.234501	-0.043855	-0.0186866	0.0251684	0	0	0	0
PSMB1	0.233932	0.0208397	0.833	0.831	1	0.984898	-0.00128565	0.822	0.831	1	0.25673	-0.0221253	0.822	0.833	1	0.00627337	-0.00038702	-0.00666039	0	0	0	0
PSMB10	1.19413e-15	1.39593	0.04	0.014	2.37239e-11	1.20381e-07	0.976691	0.029	0.014	0.00239161	0.00363564	-0.41924	0.029	0.04	1	0.420217	0.294013	-0.126204	1	0	0	1
PSMB2	0.0124747	-0.0746523	0.66	0.681	1	0.79581	0.01102	0.673	0.681	1	0.0261293	0.0856723	0.673	0.66	1	-0.0224726	0.00331734	0.0257899	0	0	0	0
PSMB3	1.14791e-09	-0.161116	0.706	0.735	2.28055e-05	0.000835782	-0.0903481	0.724	0.735	1	0.00419825	0.0707682	0.724	0.706	1	-0.0485008	-0.0271975	0.0213033	0	0	0	0
PSMB4	0.870338	-0.0133207	0.549	0.553	1	0.323123	0.0161917	0.566	0.553	1	0.267925	0.0295124	0.566	0.549	1	-0.00400992	0.00487419	0.00888411	0	0	0	0
PSMB5	1.43969e-09	-0.146625	0.828	0.843	2.86023e-05	8.98166e-09	-0.137293	0.822	0.843	0.000178439	0.638956	0.0093318	0.822	0.828	1	-0.0441385	-0.0413294	0.00280915	0	0	0	0
PSMB6	0.000957603	-0.119318	0.469	0.5	1	8.6761e-05	-0.157262	0.47	0.5	1	0.642792	-0.0379436	0.47	0.469	1	-0.0359184	-0.0473405	-0.0114221	0	0	0	0
PSMB7	0.68161	0.0394867	0.39	0.391	1	0.0221243	0.0983895	0.41	0.391	1	0.0740694	0.0589028	0.41	0.39	1	0.0118867	0.0296182	0.0177315	0	0	0	0
PSMB8	4.97862e-07	0.410583	0.166	0.131	0.00989102	2.25198e-22	0.699105	0.202	0.131	4.47402e-18	1.2362e-05	0.288522	0.202	0.166	0.245595	0.123598	0.210452	0.0868538	0	0	0	0
PSMB8-AS1	0.427551	0.282141	0.01	0.008	1	0.000359585	0.873672	0.016	0.008	1	0.008086	0.591531	0.016	0.01	1	0.0849329	0.263001	0.178068	0	0	0	0
PSMB9	4.20354e-56	1.13403	0.244	0.123	8.35118e-52	9.44306e-104	1.43902	0.294	0.123	1.87605e-99	4.73275e-08	0.304995	0.294	0.244	0.000940256	0.341376	0.433189	0.0918127	1	1	0	1
PSMC1	0.337827	-0.0229408	0.468	0.482	1	0.517841	0.0260072	0.49	0.482	1	0.112912	0.0489481	0.49	0.468	1	-0.00690588	0.00782896	0.0147348	0	0	0	0
PSMC1P1	0.837176	0.201693	0.001	0.001	1	0.972759	-0.221682	0.001	0.001	1	0.864033	-0.423375	0.001	0.001	1	0.0607155	-0.066733	-0.127449	0	0	0	0
PSMC2	0.764993	-0.026856	0.243	0.245	1	0.478424	-0.0477808	0.24	0.245	1	0.697899	-0.0209248	0.24	0.243	1	-0.00808447	-0.0143835	-0.00629899	0	0	0	0
PSMC3	0.488227	0.0513094	0.348	0.347	1	0.129414	-0.0587358	0.334	0.347	1	0.0336083	-0.110045	0.334	0.348	1	0.0154457	-0.0176812	-0.0331269	0	0	0	0
PSMC3IP	0.000870764	-0.505736	0.034	0.048	1	0.347546	-0.167477	0.044	0.048	1	0.0154052	0.338259	0.044	0.034	1	-0.152242	-0.0504157	0.101826	0	0	0	0
PSMC4	0.00757837	0.101747	0.428	0.406	1	0.0111705	0.115836	0.43	0.406	1	0.825408	0.0140896	0.43	0.428	1	0.0306288	0.0348702	0.00424138	0	0	0	0
PSMC5	0.00267298	-0.164843	0.305	0.332	1	0.118705	-0.105594	0.322	0.332	1	0.132458	0.0592493	0.322	0.305	1	-0.0496227	-0.0317869	0.0178358	0	0	0	0
PSMC6	0.10313	0.0912655	0.359	0.344	1	0.408515	0.0243436	0.354	0.344	1	0.404705	-0.0669219	0.354	0.359	1	0.0274736	0.00732815	-0.0201455	0	0	0	0
PSMD1	0.147637	0.0573815	0.585	0.578	1	0.429995	-0.0221623	0.574	0.578	1	0.0277198	-0.0795438	0.574	0.585	1	0.0172736	-0.00667151	-0.0239451	0	0	0	0
PSMD10	1.85967e-07	-0.385791	0.137	0.176	0.0036946	8.26927e-09	-0.384958	0.135	0.176	0.000164286	0.717721	0.000832683	0.135	0.137	1	-0.116135	-0.115884	0.000250663	0	0	0	0
PSMD11	2.14229e-07	-0.181351	0.546	0.584	0.00425609	0.0152931	-0.104433	0.575	0.584	1	0.0035842	0.0769176	0.575	0.546	1	-0.054592	-0.0314375	0.0231545	0	0	0	0
PSMD12	0.0634156	-0.0980308	0.374	0.392	1	0.587277	-0.0039477	0.383	0.392	1	0.186464	0.0940831	0.383	0.374	1	-0.0295102	-0.00118838	0.0283218	0	0	0	0
PSMD13	0.00431888	-0.156332	0.34	0.364	1	0.203873	0.0553624	0.376	0.364	1	4.55413e-05	0.211695	0.376	0.34	0.904768	-0.0470607	0.0166657	0.0637264	0	0	0	0
PSMD14	0.550253	-0.0107101	0.422	0.433	1	0.603065	0.0277163	0.439	0.433	1	0.271116	0.0384264	0.439	0.422	1	-0.00322407	0.00834344	0.0115675	0	0	0	0
PSMD2	0.000282902	-0.0918923	0.725	0.749	1	8.75922e-19	-0.226879	0.702	0.749	1.74019e-14	1.22718e-06	-0.134986	0.702	0.725	0.0243803	-0.0276623	-0.0682973	-0.0406349	0	0	0	0
PSMD3	0.33749	-0.051891	0.509	0.517	1	0.389558	-0.0388172	0.513	0.517	1	0.899316	0.0130738	0.513	0.509	1	-0.0156208	-0.0116851	0.00393561	0	0	0	0
PSMD4	0.0858309	-0.0695838	0.369	0.388	1	0.0107748	-0.117373	0.366	0.388	1	0.46603	-0.0477889	0.366	0.369	1	-0.0209468	-0.0353327	-0.0143859	0	0	0	0
PSMD4P1	0.0372699	-0.731037	0.005	0.009	1	0.186439	0.536008	0.011	0.009	1	0.00102741	1.26704	0.011	0.005	1	-0.220064	0.161354	0.381418	0	0	0	0
PSMD5	0.020763	-0.17369	0.112	0.128	1	0.532592	-0.0379829	0.124	0.128	1	0.0890516	0.135707	0.124	0.112	1	-0.0522858	-0.011434	0.0408518	0	0	0	0
PSMD6	0.312686	-0.0423087	0.319	0.329	1	0.378895	-0.0574073	0.325	0.329	1	0.874373	-0.0150985	0.325	0.319	1	-0.0127362	-0.0172813	-0.00454512	0	0	0	0
PSMD6-AS1	0.477592	-0.108433	0.003	0.004	1	0.47018	-0.0826071	0.003	0.004	1	0.989854	0.025826	0.003	0.003	1	-0.0326416	-0.0248672	0.00777441	0	0	0	0
PSMD6-AS2	0.201796	0.393139	0.015	0.012	1	0.40967	-0.0900725	0.01	0.012	1	0.0393434	-0.483211	0.01	0.015	1	0.118346	-0.0271145	-0.145461	0	0	0	0
PSMD7	0.0153167	-0.0952363	0.351	0.374	1	0.0550594	-0.0857934	0.357	0.374	1	0.573547	0.00944286	0.357	0.351	1	-0.028669	-0.0258264	0.00284258	0	0	0	0
PSMD7-DT	0.0546657	-2.01486	0	0.001	1	0.102883	-1.5925	0	0.001	1	0.635928	0.422359	0	0	1	-0.606532	-0.47939	0.127143	0	0	0	0
PSMD8	0.231279	0.0457808	0.478	0.468	1	0.112042	-0.0634271	0.454	0.468	1	0.00660694	-0.109208	0.454	0.478	1	0.0137814	-0.0190934	-0.0328748	0	0	0	0
PSMD9	0.0748997	-0.13173	0.077	0.087	1	0.592133	-0.0121865	0.084	0.087	1	0.20907	0.119544	0.084	0.077	1	-0.0396547	-0.00366849	0.0359862	0	0	0	0
PSME1	4.11768e-35	0.612189	0.388	0.276	8.1806e-31	6.34014e-79	0.886167	0.442	0.276	1.2596e-74	1.2535e-09	0.273979	0.442	0.388	2.49032e-05	0.184287	0.266763	0.0824758	0	0	0	0
PSME2	7.03778e-55	0.749368	0.444	0.303	1.3982e-50	5.59088e-115	0.990572	0.507	0.303	1.11074e-110	2.80929e-11	0.241205	0.507	0.444	5.58121e-07	0.225582	0.298192	0.0726098	0	0	0	0
PSME2P1	0.0586403	2.73586	0.002	0	1	0.396824	1.70952	0.001	0	1	0.268057	-1.02634	0.001	0.002	1	0.823575	0.514617	-0.308958	0	0	0	0
PSME2P2	0.580967	0.320091	0.002	0.002	1	0.213987	0.874487	0.003	0.002	1	0.513717	0.554396	0.003	0.002	1	0.0963569	0.263247	0.16689	0	0	0	0
PSME2P5	0.146208	-1.06362	0	0.001	1	0.593473	0.0673791	0.001	0.001	1	0.32877	1.131	0.001	0	1	-0.320183	0.0202831	0.340466	0	0	0	0
PSME3	0.0422866	-0.112789	0.202	0.22	1	0.118098	-0.0887422	0.209	0.22	1	0.605616	0.0240468	0.209	0.202	1	-0.0339529	-0.0267141	0.00723882	0	0	0	0
PSME3IP1	0.193449	-0.12727	0.133	0.142	1	0.478579	-0.10901	0.138	0.142	1	0.538873	0.0182598	0.138	0.133	1	-0.038312	-0.0328153	0.00549674	0	0	0	0
PSME4	0.840667	0.00498167	0.274	0.271	1	0.171108	0.0774665	0.282	0.271	1	0.258207	0.0724849	0.282	0.274	1	0.00149963	0.0233197	0.0218201	0	0	0	0
PSMF1	0.447548	-0.0686279	0.253	0.259	1	0.00345289	-0.175364	0.235	0.259	1	0.0383012	-0.106736	0.235	0.253	1	-0.020659	-0.0527898	-0.0321308	0	0	0	0
PSMG1	8.2072e-14	-0.50088	0.163	0.223	1.63053e-09	0.000739506	-0.229009	0.197	0.223	1	2.09971e-05	0.271871	0.197	0.163	0.417149	-0.15078	-0.0689386	0.0818412	0	0	0	0
PSMG2	0.612724	-0.0108175	0.238	0.24	1	0.0681264	0.117409	0.257	0.24	1	0.0230422	0.128226	0.257	0.238	1	-0.00325638	0.0353436	0.0386	0	0	0	0
PSMG3	0.319999	0.10005	0.143	0.136	1	0.266131	0.0817422	0.144	0.136	1	0.941342	-0.0183076	0.144	0.143	1	0.030118	0.0246068	-0.00551115	0	0	0	0
PSMG3-AS1	0.951356	-0.0275675	0.006	0.007	1	0.568387	0.0411278	0.008	0.007	1	0.542778	0.0686953	0.008	0.006	1	-0.00829864	0.0123807	0.0206793	0	0	0	0
PSMG4	2.10523e-05	-0.248867	0.23	0.267	0.418245	0.0453658	-0.0880417	0.249	0.267	1	0.022305	0.160826	0.249	0.23	1	-0.0749166	-0.0265032	0.0484134	0	0	0	0
PSORS1C1	0.609628	0.464032	0.005	0.005	1	0.610044	0.237635	0.005	0.005	1	0.987568	-0.226397	0.005	0.005	1	0.139688	0.0715354	-0.0681521	0	0	0	0
PSORS1C3	0.00897387	1.92898	0.003	0.001	1	0.0469882	1.40768	0.002	0.001	1	0.476379	-0.521301	0.002	0.003	1	0.580682	0.423755	-0.156927	0	0	0	0
PSPC1	0.362863	0.0588353	0.191	0.183	1	0.0137259	-0.206204	0.166	0.183	1	0.000978324	-0.265039	0.166	0.191	1	0.0177112	-0.0620736	-0.0797848	0	0	0	0
PSPH	5.6161e-15	-1.02378	0.041	0.079	1.11575e-10	4.03492e-07	-0.623874	0.055	0.079	0.00801617	0.00241085	0.39991	0.055	0.041	1	-0.30819	-0.187805	0.120385	1	0	0	1
PSPN	0.0100761	0.856621	0.009	0.005	1	0.525111	0.211771	0.006	0.005	1	0.0512264	-0.64485	0.006	0.009	1	0.257868	0.0637494	-0.194119	0	0	0	0
PSRC1	0.52813	-0.174662	0.04	0.043	1	0.644791	-0.151708	0.041	0.043	1	0.854572	0.0229534	0.041	0.04	1	-0.0525784	-0.0456687	0.00690965	0	0	0	0
PSTK	0.429118	0.280961	0.022	0.02	1	0.983874	0.0685786	0.02	0.02	1	0.420009	-0.212382	0.02	0.022	1	0.0845776	0.0206442	-0.0639334	0	0	0	0
PSTPIP2	3.61164e-29	1.62497	0.071	0.024	7.17525e-25	2.49114e-08	0.847786	0.043	0.024	0.000494915	3.30659e-09	-0.777185	0.043	0.071	6.56921e-05	0.489165	0.255209	-0.233956	1	0	0	1
PTAFR	0.00291428	2.26274	0.003	0.001	1	0.681712	0.160107	0.001	0.001	1	0.00876356	-2.10264	0.001	0.003	1	0.681154	0.048197	-0.632957	0	0	0	0
PTAR1	0.524358	-0.0279674	0.197	0.203	1	0.0402441	-0.102334	0.187	0.203	1	0.177605	-0.074367	0.187	0.197	1	-0.00841902	-0.0308057	-0.0223867	0	0	0	0
PTBP1	0.00034606	-0.109364	0.508	0.538	1	0.00208909	-0.0870952	0.511	0.538	1	0.565726	0.0222691	0.511	0.508	1	-0.032922	-0.0262183	0.00670367	0	0	0	0
PTBP2	5.93762e-07	-0.267955	0.212	0.256	0.0117963	0.882741	0.0319614	0.256	0.256	1	3.48842e-07	0.299916	0.256	0.212	0.00693043	-0.0806624	0.00962133	0.0902837	0	0	0	0
PTBP3	0.973505	-0.00673316	0.32	0.32	1	0.506311	-0.0483276	0.319	0.32	1	0.534692	-0.0415944	0.319	0.32	1	-0.00202688	-0.0145481	-0.0125212	0	0	0	0
PTCD1	0.311528	-0.075242	0.026	0.029	1	0.416066	0.189828	0.032	0.029	1	0.0747698	0.26507	0.032	0.026	1	-0.0226501	0.057144	0.0797941	0	0	0	0
PTCD2	0.00149721	-0.503357	0.036	0.049	1	0.592275	-0.0667276	0.047	0.049	1	0.00817971	0.43663	0.047	0.036	1	-0.151526	-0.020087	0.131439	0	0	0	0
PTCD3	1.64282e-05	-0.226845	0.262	0.301	0.326379	0.284194	-0.0733102	0.292	0.301	1	0.00105888	0.153535	0.292	0.262	1	-0.0682871	-0.0220686	0.0462185	0	0	0	0
PTCH1	0.00851034	-4.07961	0	0.002	1	0.265739	-0.9294	0.001	0.002	1	0.0597062	3.15021	0.001	0	1	-1.22809	-0.279777	0.948309	0	0	0	0
PTCH2	0.194772	-0.597754	0.003	0.004	1	0.935788	-0.017952	0.004	0.004	1	0.171761	0.579802	0.004	0.003	1	-0.179942	-0.00540408	0.174538	0	0	0	0
PTCHD4	0.000870747	-0.758412	0.019	0.029	1	3.24661e-07	-1.18517	0.014	0.029	0.00645003	0.0976616	-0.426757	0.014	0.019	1	-0.228305	-0.356772	-0.128467	0	1	0	1
PTDSS1	3.59477e-05	-0.259044	0.177	0.21	0.714173	0.307219	-0.104526	0.205	0.21	1	0.00150905	0.154518	0.205	0.177	1	-0.0779799	-0.0314653	0.0465146	0	0	0	0
PTDSS2	0.846069	-0.0435494	0.064	0.064	1	0.947863	-0.0455859	0.064	0.064	1	0.899071	-0.00203653	0.064	0.064	1	-0.0131097	-0.0137227	-0.000613057	0	0	0	0
PTEN	0.000328042	-0.267092	0.21	0.24	1	0.024899	-0.172105	0.222	0.24	1	0.153986	0.0949868	0.222	0.21	1	-0.0804026	-0.0518087	0.0285939	0	0	0	0
PTENP1-AS	0.0920655	-0.890147	0.001	0.002	1	0.674488	-0.337409	0.002	0.002	1	0.190295	0.552739	0.002	0.001	1	-0.267961	-0.10157	0.166391	0	0	0	0
PTER	0.0567942	-0.773051	0.002	0.005	1	0.836608	-0.127429	0.005	0.005	1	0.0873409	0.645622	0.005	0.002	1	-0.232711	-0.0383598	0.194352	0	0	0	0
PTGER4	0.0151917	-0.167196	0.14	0.157	1	0.000332699	-0.313684	0.134	0.157	1	0.303845	-0.146488	0.134	0.14	1	-0.0503309	-0.0944283	-0.0440974	0	0	0	0
PTGER4P2-CDK2AP2P2	0.0210406	-2.06015	0	0.002	1	0.0909393	-1.30109	0.001	0.002	1	0.378389	0.759063	0.001	0	1	-0.620168	-0.391667	0.228501	0	0	0	0
PTGES	0.318635	1.66878	0.001	0	1	0.0526536	2.46945	0.002	0	1	0.34311	0.800666	0.002	0.001	1	0.502354	0.743378	0.241024	0	0	0	0
PTGES2	0.00103493	-0.18666	0.241	0.27	1	0.865094	0.00780715	0.272	0.27	1	0.000598931	0.194467	0.272	0.241	1	-0.0561903	0.00235019	0.0585405	0	0	0	0
PTGES2-AS1	0.645165	0.265522	0.004	0.004	1	0.813027	0.209024	0.004	0.004	1	0.819354	-0.0564971	0.004	0.004	1	0.0799299	0.0629226	-0.0170073	0	0	0	0
PTGES3	2.12138e-07	-0.116164	0.834	0.859	0.00421455	1.06522e-10	-0.147801	0.832	0.859	2.11628e-06	0.305938	-0.0316369	0.832	0.834	1	-0.0349688	-0.0444924	-0.00952367	0	0	0	0
PTGES3L	0.908262	0.239859	0.001	0.001	1	0.534577	0.701021	0.001	0.001	1	0.480329	0.461162	0.001	0.001	1	0.0722047	0.211028	0.138824	0	0	0	0
PTGES3P1	0.516162	0.420676	0.005	0.004	1	0.813516	0.362798	0.005	0.004	1	0.677779	-0.0578774	0.005	0.005	1	0.126636	0.109213	-0.0174228	0	0	0	0
PTGFR	3.61216e-07	0.494207	0.099	0.07	0.00717628	0.00228704	-0.422598	0.056	0.07	1	1.24832e-15	-0.916805	0.056	0.099	2.48004e-11	0.148771	-0.127215	-0.275986	0	0	0	0
PTGFRN	0.875716	-0.0485344	0.052	0.053	1	0.753539	9.87492e-05	0.055	0.053	1	0.647865	0.0486331	0.055	0.052	1	-0.0146103	2.97265e-05	0.01464	0	0	0	0
PTGIR	0.0589156	-0.337399	0.021	0.027	1	0.000286888	0.620568	0.039	0.027	1	1.29332e-07	0.957966	0.039	0.021	0.00256944	-0.101567	0.18681	0.288377	0	0	0	0
PTGIS	0.200246	-0.485823	0.006	0.009	1	0.575296	-0.34301	0.008	0.009	1	0.457574	0.142814	0.008	0.006	1	-0.146247	-0.103256	0.0429913	0	0	0	0
PTGR1	0.0184584	-0.118361	0.264	0.285	1	9.91106e-31	-0.730524	0.193	0.285	1.96903e-26	1.4354e-18	-0.612163	0.193	0.264	2.85171e-14	-0.0356303	-0.21991	-0.184279	0	0	0	0
PTGR2	0.617329	0.0749715	0.017	0.015	1	0.0819541	0.375517	0.02	0.015	1	0.238294	0.300546	0.02	0.017	1	0.0225687	0.113042	0.0904733	0	0	0	0
PTGR3	0.000849751	-0.360102	0.08	0.1	1	0.917903	-0.0572881	0.101	0.1	1	0.000606725	0.302813	0.101	0.08	1	-0.108401	-0.0172455	0.0911559	0	0	0	0
PTGS1	0.419993	0.0641498	0.094	0.089	1	5.27453e-32	1.0157	0.165	0.089	1.04789e-27	1.1797e-25	0.951545	0.165	0.094	2.34371e-21	0.019311	0.305755	0.286444	0	1	0	1
PTGS2	0	3.63746	0.534	0.099	0	2.29025e-44	1.31925	0.193	0.099	4.55005e-40	9.02518e-308	-2.31821	0.193	0.534	1.79303e-303	1.09498	0.397134	-0.69785	1	1	1	1
PTHLH	0.000183639	0.263512	0.178	0.151	1	5.1332e-25	-0.948648	0.086	0.151	1.01981e-20	1.46645e-42	-1.21216	0.086	0.178	2.91339e-38	0.079325	-0.285572	-0.364897	0	0	1	1
PTK2	1.45026e-16	-0.371155	0.406	0.48	2.88123e-12	0.00240918	-0.14378	0.454	0.48	1	1.04242e-07	0.227375	0.454	0.406	0.00207098	-0.111729	-0.0432821	0.0684468	0	0	0	0
PTK2B	0.497519	-0.189517	0.005	0.006	1	0.295512	0.223437	0.008	0.006	1	0.0957237	0.412954	0.008	0.005	1	-0.0570504	0.0672612	0.124312	0	0	0	0
PTK6	0.183912	1.13249	0.001	0	1	0.0528354	1.4842	0.002	0	1	0.538068	0.351713	0.002	0.001	1	0.340912	0.446789	0.105876	0	0	0	0
PTK7	0.922471	0.0410783	0.053	0.052	1	0.0293934	0.240404	0.062	0.052	1	0.0462146	0.199326	0.062	0.053	1	0.0123658	0.0723688	0.060003	0	0	0	0
PTMA	6.85702e-06	-0.0712346	0.987	0.987	0.136228	1.9366e-34	-0.183959	0.983	0.987	3.84744e-30	6.07872e-13	-0.112725	0.983	0.987	1.20766e-08	-0.0214438	-0.0553772	-0.0339335	0	0	0	0
PTMAP1	0.387085	1.04828	0.001	0.001	1	0.729617	-0.309457	0.001	0.001	1	0.236468	-1.35773	0.001	0.001	1	0.315562	-0.0931559	-0.408718	0	0	0	0
PTMAP2	0.137545	-1.03532	0.001	0.002	1	0.0382946	-2.31742	0	0.002	1	0.559371	-1.2821	0	0.001	1	-0.311662	-0.697614	-0.385951	0	0	0	0
PTMAP5	0.937178	-0.00824293	0.007	0.007	1	0.782969	-0.112936	0.006	0.007	1	0.731035	-0.104693	0.006	0.007	1	-0.00248137	-0.0339972	-0.0315158	0	0	0	0
PTMAP9	0.344957	-0.716435	0	0.001	1	0.767303	0.22319	0.001	0.001	1	0.502514	0.939625	0.001	0	1	-0.215668	0.0671869	0.282855	0	0	0	0
PTMS	0.944169	-0.0064449	0.669	0.672	1	1.01094e-19	-0.278697	0.606	0.672	2.00844e-15	5.31383e-18	-0.272252	0.606	0.669	1.0557e-13	-0.00194011	-0.0838962	-0.0819561	0	0	0	0
PTOV1	0.529826	0.0333365	0.156	0.151	1	8.18156e-05	-0.377226	0.126	0.151	1	9.03973e-06	-0.410562	0.126	0.156	0.179592	0.0100353	-0.113556	-0.123592	0	0	0	0
PTOV1-AS1	0.852239	0.237646	0.003	0.003	1	0.324519	-0.585484	0.002	0.003	1	0.254131	-0.82313	0.002	0.003	1	0.0715386	-0.176248	-0.247787	0	0	0	0
PTP4A2	0.673443	-0.00433904	0.586	0.588	1	0.0327567	-0.0675243	0.577	0.588	1	0.106778	-0.0631852	0.577	0.586	1	-0.00130618	-0.0203268	-0.0190206	0	0	0	0
PTP4A2P2	0.225429	-1.05541	0	0.001	1	0.793814	-0.388481	0.001	0.001	1	0.329165	0.666931	0.001	0	1	-0.317711	-0.116944	0.200766	0	0	0	0
PTP4A3	0.743071	-0.538291	0.001	0.001	1	0.592456	-0.438919	0.001	0.001	1	0.849184	0.0993718	0.001	0.001	1	-0.162042	-0.132128	0.0299139	0	0	0	0
PTPA	0.0896622	-0.189641	0.098	0.108	1	0.358429	-0.0832562	0.102	0.108	1	0.418863	0.106385	0.102	0.098	1	-0.0570876	-0.0250626	0.032025	0	0	0	0
PTPDC1	0.371716	-0.0945839	0.055	0.059	1	0.756911	0.0244031	0.061	0.059	1	0.237082	0.118987	0.061	0.055	1	-0.0284726	0.00734607	0.0358187	0	0	0	0
PTPMT1	0.000336386	-0.3166	0.112	0.136	1	0.00764983	-0.18088	0.118	0.136	1	0.319633	0.13572	0.118	0.112	1	-0.095306	-0.0544502	0.0408558	0	0	0	0
PTPN1	0.106837	-0.0536848	0.338	0.352	1	0.0762742	-0.0831262	0.34	0.352	1	0.920594	-0.0294414	0.34	0.338	1	-0.0161607	-0.0250235	-0.00886276	0	0	0	0
PTPN11	0.0229587	-0.0863111	0.362	0.381	1	8.74689e-12	-0.302275	0.324	0.381	1.73774e-07	1.45647e-05	-0.215964	0.324	0.362	0.289357	-0.0259822	-0.0909938	-0.0650116	0	0	0	0
PTPN12	1.00258e-06	0.233	0.342	0.297	0.0199182	0.916149	0.00193707	0.299	0.297	1	1.76935e-06	-0.231062	0.299	0.342	0.0351516	0.0701398	0.000583117	-0.0695567	0	0	0	0
PTPN13	0.298268	-0.457397	0.002	0.003	1	0.678463	0.13571	0.004	0.003	1	0.15524	0.593107	0.004	0.002	1	-0.13769	0.0408528	0.178543	0	0	0	0
PTPN14	4.05742e-31	-0.392996	0.536	0.633	8.06087e-27	1.85812e-05	-0.137754	0.6	0.633	0.369152	6.27012e-14	0.255242	0.6	0.536	1.24568e-09	-0.118303	-0.0414681	0.0768354	0	0	0	0
PTPN18	0.00403636	-0.338537	0.045	0.059	1	0.85617	0.0126168	0.059	0.059	1	0.00242959	0.351154	0.059	0.045	1	-0.10191	0.00379803	0.105708	0	0	0	0
PTPN2	8.55825e-15	0.594601	0.162	0.108	1.70027e-10	1.89876e-11	0.498983	0.153	0.108	3.77227e-07	0.217531	-0.0956186	0.153	0.162	1	0.178993	0.150209	-0.0287841	0	0	0	0
PTPN21	0.378301	0.159491	0.057	0.053	1	0.303625	0.140382	0.058	0.053	1	0.909153	-0.0191096	0.058	0.057	1	0.0480116	0.042259	-0.00575257	0	0	0	0
PTPN22	9.45314e-12	-1.09211	0.027	0.055	1.87806e-07	0.000103087	0.393218	0.074	0.055	1	8.33688e-25	1.48533	0.074	0.027	1.65629e-20	-0.328758	0.118371	0.447128	1	0	1	1
PTPN23	0.713066	0.0213579	0.102	0.099	1	0.0127668	0.239693	0.114	0.099	1	0.0409609	0.218335	0.114	0.102	1	0.00642936	0.0721549	0.0657255	0	0	0	0
PTPN23-DT	0.0801549	0.543902	0.011	0.008	1	0.58728	0.101682	0.009	0.008	1	0.223425	-0.44222	0.009	0.011	1	0.163731	0.0306095	-0.133121	0	0	0	0
PTPN4	1.95631e-15	-0.963568	0.038	0.076	3.88661e-11	0.00410253	-0.266836	0.062	0.076	1	1.51163e-07	0.696731	0.062	0.038	0.00300315	-0.290063	-0.0803258	0.209737	0	0	0	0
PTPN7	0.642849	0.383797	0.004	0.004	1	0.0596741	0.835321	0.007	0.004	1	0.176931	0.451524	0.007	0.004	1	0.115534	0.251457	0.135922	0	0	0	0
PTPN9	0.0875374	-0.133663	0.066	0.075	1	0.666865	0.0971054	0.077	0.075	1	0.0347152	0.230768	0.077	0.066	1	-0.0402365	0.0292316	0.0694681	0	0	0	0
PTPRA	9.19411e-07	0.298825	0.253	0.213	0.0182659	0.119407	0.0821263	0.226	0.213	1	0.000712414	-0.216698	0.226	0.253	1	0.0899552	0.0247225	-0.0652327	0	0	0	0
PTPRB	4.01407e-06	-0.266163	0.326	0.363	0.0797474	0.197758	0.0294932	0.376	0.363	1	3.92066e-09	0.295656	0.376	0.326	7.78918e-05	-0.0801231	0.00887833	0.0890014	0	0	0	0
PTPRD	0.470733	0.0754466	0.011	0.01	1	0.276276	0.357166	0.012	0.01	1	0.738826	0.281719	0.012	0.011	1	0.0227117	0.107518	0.084806	0	0	0	0
PTPRE	4.94751e-37	-0.607765	0.291	0.411	9.82922e-33	0.77284	-0.0299686	0.41	0.411	1	1.98507e-35	0.577796	0.41	0.291	3.94374e-31	-0.182955	-0.00902145	0.173934	0	0	0	0
PTPRF	4.80016e-13	-0.272111	0.501	0.56	9.53648e-09	7.67375e-57	-0.60103	0.422	0.56	1.52454e-52	8.06273e-17	-0.328919	0.422	0.501	1.60182e-12	-0.0819135	-0.180928	-0.0990145	0	0	0	0
PTPRG	2.16203e-05	-0.221518	0.299	0.337	0.42953	1.02622e-15	-0.453617	0.27	0.337	2.03879e-11	0.000438036	-0.232099	0.27	0.299	1	-0.0666834	-0.136552	-0.0698689	0	0	0	0
PTPRG-AS1	0.947718	0.091562	0.006	0.006	1	0.29846	0.373532	0.008	0.006	1	0.351386	0.28197	0.008	0.006	1	0.0275629	0.112444	0.0848814	0	0	0	0
PTPRH	0.03959	-1.9279	0.001	0.003	1	0.66498	0.261667	0.003	0.003	1	0.0154059	2.18957	0.003	0.001	1	-0.580356	0.0787697	0.659125	0	0	0	0
PTPRJ	1.78087e-26	0.887985	0.169	0.096	3.53806e-22	7.6633e-09	0.50356	0.132	0.096	0.000152247	5.23774e-07	-0.384426	0.132	0.169	0.0104058	0.26731	0.151587	-0.115724	0	0	0	0
PTPRK	8.21069e-259	1.57671	0.577	0.267	1.63122e-254	1.81622e-107	1.05619	0.459	0.267	3.60829e-103	1.53793e-43	-0.520515	0.459	0.577	3.0554e-39	0.474636	0.317945	-0.156691	1	1	0	1
PTPRK-AS1	0.00565907	2.71079	0.002	0	1	0.634931	0.676095	0.001	0	1	0.0177994	-2.0347	0.001	0.002	1	0.81603	0.203525	-0.612506	0	0	0	0
PTPRM	1.02874e-05	-0.316143	0.191	0.227	0.20438	7.20384e-09	-0.350157	0.181	0.227	0.000143119	0.227548	-0.0340138	0.181	0.191	1	-0.0951685	-0.105408	-0.0102392	0	0	0	0
PTPRN2	1.32326e-09	-0.396344	0.125	0.171	2.62891e-05	8.32736e-06	-0.291194	0.139	0.171	0.16544	0.0701261	0.10515	0.139	0.125	1	-0.119311	-0.0876582	0.0316532	0	0	0	0
PTPRR	0.223378	-0.597656	0.002	0.004	1	0.332096	0.461435	0.005	0.004	1	0.0351126	1.05909	0.005	0.002	1	-0.179912	0.138906	0.318818	0	0	0	0
PTPRS	0.212144	0.484107	0.012	0.01	1	0.621987	0.0510379	0.009	0.01	1	0.0868448	-0.433069	0.009	0.012	1	0.145731	0.015364	-0.130367	0	0	0	0
PTPRU	0.755495	0.623265	0.002	0.002	1	0.179265	-0.745075	0.001	0.002	1	0.107774	-1.36834	0.001	0.002	1	0.187622	-0.22429	-0.411912	0	0	0	0
PTRH1	0.00571655	0.186743	0.202	0.18	1	1.71004e-09	0.318625	0.231	0.18	3.39734e-05	0.00253403	0.131882	0.231	0.202	1	0.0562154	0.0959157	0.0397003	0	0	0	0
PTRH2	0.520257	0.0141733	0.233	0.226	1	0.00859161	0.149166	0.249	0.226	1	0.0588167	0.134993	0.249	0.233	1	0.00426658	0.0449034	0.0406368	0	0	0	0
PTRHD1	0.764248	-0.00419843	0.066	0.068	1	0.86992	0.0111478	0.067	0.068	1	0.888283	0.0153463	0.067	0.066	1	-0.00126385	0.00335583	0.00461968	0	0	0	0
PTS	0.507356	-0.0172835	0.115	0.119	1	0.153399	0.133229	0.129	0.119	1	0.0423061	0.150513	0.129	0.115	1	-0.00520285	0.040106	0.0453088	0	0	0	0
PTTG1	0.00342278	-0.11205	0.47	0.501	1	0.000233152	-0.136012	0.465	0.501	1	0.526184	-0.0239623	0.465	0.47	1	-0.0337304	-0.0409438	-0.00721336	0	0	0	0
PTTG1IP	0.224041	-0.0386965	0.655	0.66	1	0.955209	0.000413357	0.66	0.66	1	0.209972	0.0391098	0.66	0.655	1	-0.0116488	0.000124433	0.0117732	0	0	0	0
PTTG3P	0.580795	0.145506	0.001	0.001	1	0.972428	-0.121174	0.001	0.001	1	0.606459	-0.266679	0.001	0.001	1	0.0438016	-0.0364769	-0.0802785	0	0	0	0
PTTG4P	0.986595	-0.230353	0.001	0.001	1	0.0368113	-2.66594	0	0.001	1	0.0399995	-2.43558	0	0.001	1	-0.0693433	-0.802527	-0.733184	0	0	0	0
PTX3	0	1.63103	0.966	0.802	0	0	1.17639	0.931	0.802	0	5.75387e-86	-0.454632	0.931	0.966	1.14312e-81	0.490988	0.35413	-0.136858	1	1	0	1
PUDP	6.02386e-06	-0.412382	0.062	0.087	0.119676	0.765894	0.0872504	0.088	0.087	1	1.86628e-06	0.499632	0.088	0.062	0.0370774	-0.124139	0.026265	0.150404	0	0	0	0
PUF60	0.115457	-0.0258606	0.509	0.53	1	0.268468	-0.033598	0.516	0.53	1	0.624148	-0.00773738	0.516	0.509	1	-0.00778483	-0.010114	-0.00232918	0	0	0	0
PUM1	0.0069179	-0.117996	0.403	0.433	1	0.490941	-0.0183466	0.424	0.433	1	0.0422522	0.0996494	0.424	0.403	1	-0.0355203	-0.00552288	0.0299975	0	0	0	0
PUM2	3.66766e-09	-0.365754	0.213	0.262	7.28655e-05	6.78038e-05	-0.254975	0.232	0.262	1	0.0381428	0.110779	0.232	0.213	1	-0.110103	-0.0767552	0.0333478	0	0	0	0
PUM3	0.00205554	0.147421	0.355	0.327	1	0.16512	0.0818316	0.34	0.327	1	0.0855465	-0.0655889	0.34	0.355	1	0.044378	0.0246338	-0.0197442	0	0	0	0
PURA	1.79335e-09	-0.354854	0.193	0.243	3.56285e-05	7.70552e-05	-0.228422	0.211	0.243	1	0.0283148	0.126431	0.211	0.193	1	-0.106822	-0.068762	0.0380597	0	0	0	0
PURB	0.161715	0.0906851	0.23	0.219	1	0.0581195	-0.147874	0.205	0.219	1	0.00129055	-0.238559	0.205	0.23	1	0.0272989	-0.0445144	-0.0718134	0	0	0	0
PURG	0.906612	-0.631158	0.001	0.001	1	0.381119	0.464466	0.002	0.001	1	0.342491	1.09562	0.002	0.001	1	-0.189997	0.139818	0.329816	0	0	0	0
PURPL	0.00840627	-0.964376	0.006	0.01	1	0.0116712	-1.01601	0.006	0.01	1	0.823016	-0.0516323	0.006	0.006	1	-0.290306	-0.305849	-0.0155429	0	0	0	0
PUS1	0.128562	-0.116431	0.164	0.175	1	0.028294	0.17215	0.191	0.175	1	0.000302742	0.288581	0.191	0.164	1	-0.0350493	0.0518223	0.0868716	0	0	0	0
PUS10	0.894548	-0.048773	0.039	0.04	1	0.00512289	0.224277	0.052	0.04	1	0.00490408	0.27305	0.052	0.039	1	-0.0146821	0.067514	0.0821962	0	0	0	0
PUS3	0.331109	0.14971	0.053	0.049	1	0.458022	0.0631065	0.052	0.049	1	0.797036	-0.0866033	0.052	0.053	1	0.0450672	0.018997	-0.0260702	0	0	0	0
PUS7	0.0521634	-0.210021	0.085	0.097	1	0.648085	-0.0139417	0.094	0.097	1	0.13603	0.196079	0.094	0.085	1	-0.0632226	-0.00419687	0.0590257	0	0	0	0
PUS7L	0.817555	-0.0550589	0.188	0.184	1	0.335709	-0.122839	0.179	0.184	1	0.238171	-0.0677803	0.179	0.188	1	-0.0165744	-0.0369783	-0.0204039	0	0	0	0
PUSL1	0.0109227	-0.333674	0.049	0.061	1	0.00619967	-0.330685	0.049	0.061	1	0.921414	0.00298926	0.049	0.049	1	-0.100446	-0.099546	0.000899856	0	0	0	0
PVR	5.18472e-107	0.833764	0.611	0.427	1.03005e-102	0.553969	0.0166023	0.43	0.427	1	1.28642e-100	-0.817161	0.43	0.611	2.55574e-96	0.250988	0.00499778	-0.24599	0	0	0	0
PVT1	1.2907e-09	-0.291071	0.268	0.326	2.56422e-05	0.516094	0.0190381	0.333	0.326	1	2.4616e-11	0.310109	0.333	0.268	4.89046e-07	-0.0876211	0.00573104	0.0933521	0	0	0	0
PWP1	0.0048354	-0.143667	0.263	0.289	1	0.842459	0.00014539	0.285	0.289	1	0.00917717	0.143813	0.285	0.263	1	-0.0432482	4.37667e-05	0.043292	0	0	0	0
PWP2	0.227928	0.251076	0.016	0.013	1	0.288534	0.234775	0.016	0.013	1	0.863029	-0.0163012	0.016	0.016	1	0.0755814	0.0706742	-0.00490716	0	0	0	0
PWWP2A	0.0640952	-0.236074	0.126	0.138	1	0.656406	-0.0766543	0.135	0.138	1	0.157658	0.15942	0.135	0.126	1	-0.0710653	-0.0230753	0.0479901	0	0	0	0
PWWP2B	0.56769	0.032853	0.009	0.01	1	0.126627	0.427216	0.013	0.01	1	0.0435752	0.394363	0.013	0.009	1	0.00988973	0.128605	0.118715	0	0	0	0
PWWP3A	8.60814e-05	-0.24888	0.216	0.249	1	0.773034	0.0300177	0.251	0.249	1	3.06296e-05	0.278897	0.251	0.216	0.608518	-0.0749202	0.00903624	0.0839565	0	0	0	0
PXDC1	0.947277	0.0335882	0.082	0.082	1	0.486303	-0.0866588	0.079	0.082	1	0.460756	-0.120247	0.079	0.082	1	0.010111	-0.0260869	-0.0361979	0	0	0	0
PXDN	1.45901e-109	0.513206	0.892	0.785	2.89862e-105	0	1.08594	0.956	0.785	0	2.19407e-162	0.572729	0.956	0.892	4.35896e-158	0.154491	0.326899	0.172409	0	1	0	1
PXK	0.00309393	0.347031	0.061	0.047	1	0.561641	0.101568	0.05	0.047	1	0.0176675	-0.245463	0.05	0.061	1	0.104467	0.0305751	-0.0738918	0	0	0	0
PXMP2	0.0995867	-0.175907	0.046	0.053	1	0.174375	-0.117342	0.047	0.053	1	0.742424	0.0585655	0.047	0.046	1	-0.0529534	-0.0353234	0.01763	0	0	0	0
PXMP4	0.00301686	-0.418428	0.033	0.045	1	0.481195	-0.100998	0.042	0.045	1	0.0224035	0.31743	0.042	0.033	1	-0.125959	-0.0304035	0.0955558	0	0	0	0
PXN	8.9245e-12	-0.259097	0.549	0.605	1.77303e-07	2.65012e-21	-0.331909	0.528	0.605	5.265e-17	0.016137	-0.0728115	0.528	0.549	1	-0.077996	-0.0999144	-0.0219184	0	0	0	0
PXN-AS1	0.850983	-0.00913631	0.047	0.047	1	0.998845	-0.0499847	0.048	0.047	1	0.851072	-0.0408484	0.048	0.047	1	-0.0027503	-0.0150469	-0.0122966	0	0	0	0
PXYLP1	0.305966	-1.22437	0.002	0.003	1	0.887392	-0.479186	0.002	0.003	1	0.374879	0.745185	0.002	0.002	1	-0.368572	-0.144249	0.224323	0	0	0	0
PYCARD	0.0353052	-0.520631	0.016	0.021	1	0.594476	0.186719	0.023	0.021	1	0.00944899	0.70735	0.023	0.016	1	-0.156725	0.0562081	0.212933	0	0	0	0
PYCARD-AS1	0.0570304	0.965936	0.005	0.003	1	0.128512	0.630539	0.005	0.003	1	0.672612	-0.335398	0.005	0.005	1	0.290776	0.189811	-0.100965	0	0	0	0
PYCR1	0.135855	-0.134892	0.081	0.09	1	0.676687	0.0286212	0.092	0.09	1	0.0602164	0.163514	0.092	0.081	1	-0.0406066	0.00861585	0.0492225	0	0	0	0
PYCR2	0.663595	0.00450273	0.148	0.151	1	0.467435	0.0507643	0.156	0.151	1	0.260387	0.0462615	0.156	0.148	1	0.00135546	0.0152816	0.0139261	0	0	0	0
PYCR3	0.580195	-0.161209	0.024	0.026	1	0.958862	-0.0394706	0.026	0.026	1	0.616672	0.121739	0.026	0.024	1	-0.0485289	-0.0118818	0.036647	0	0	0	0
PYDC5	0.800146	0.422849	0.001	0.001	1	0.794999	0.332073	0.001	0.001	1	0.615872	-0.0907758	0.001	0.001	1	0.12729	0.0999639	-0.0273262	0	0	0	0
PYGB	8.8224e-05	-0.29308	0.168	0.198	1	2.14236e-06	-0.349537	0.164	0.198	0.0425623	0.509691	-0.0564566	0.164	0.168	1	-0.0882259	-0.105221	-0.0169951	0	0	0	0
PYGL	1.8053e-11	-0.411473	0.145	0.198	3.58658e-07	0.0364272	-0.132709	0.182	0.198	1	2.43613e-06	0.278764	0.182	0.145	0.0483986	-0.123866	-0.0399495	0.0839163	0	0	0	0
PYGO1	1.06954e-06	-0.663262	0.043	0.066	0.0212486	0.00101122	-0.395761	0.05	0.066	1	0.0844545	0.267502	0.05	0.043	1	-0.199662	-0.119136	0.080526	0	0	0	0
PYGO2	0.0812507	-0.277858	0.042	0.05	1	0.432629	-0.114034	0.046	0.05	1	0.326797	0.163824	0.046	0.042	1	-0.0836435	-0.0343277	0.0493158	0	0	0	0
PYM1	0.796425	-0.0440412	0.065	0.066	1	0.0960738	0.162892	0.074	0.066	1	0.063448	0.206933	0.074	0.065	1	-0.0132577	0.0490354	0.0622931	0	0	0	0
PYROXD1	0.666291	0.00254045	0.144	0.147	1	0.406528	0.0354571	0.154	0.147	1	0.218672	0.0329167	0.154	0.144	1	0.000764751	0.0106737	0.0099089	0	0	0	0
PYROXD2	0.0650838	-1.1162	0.002	0.003	1	0.0166674	-1.78086	0.001	0.003	1	0.61929	-0.664663	0.001	0.002	1	-0.336009	-0.536092	-0.200083	0	0	0	0
QARS1	0.306163	-0.0735928	0.154	0.163	1	0.384076	-0.0349366	0.155	0.163	1	0.849888	0.0386562	0.155	0.154	1	-0.0221537	-0.010517	0.0116367	0	0	0	0
QDPR	2.34163e-06	-0.363848	0.1	0.131	0.0465212	0.496752	-0.0524589	0.127	0.131	1	4.88784e-05	0.311389	0.127	0.1	0.971067	-0.109529	-0.0157917	0.0937375	0	0	0	0
QKI	1.04353e-09	-0.194443	0.551	0.602	2.07318e-05	2.03495e-11	-0.206488	0.551	0.602	4.04284e-07	0.713233	-0.0120451	0.551	0.551	1	-0.0585332	-0.0621592	-0.00362593	0	0	0	0
QPCT	0.163037	0.156558	0.138	0.129	1	3.27797e-16	0.606574	0.187	0.129	6.51233e-12	1.42376e-10	0.450016	0.187	0.138	2.82858e-06	0.0471287	0.182597	0.135468	0	0	0	0
QPCTL	0.0289557	-0.618674	0.014	0.02	1	0.0873851	-0.46604	0.016	0.02	1	0.589266	0.152634	0.016	0.014	1	-0.186239	-0.140292	0.0459474	0	0	0	0
QRFP	0.851997	-0.202395	0.001	0.001	1	0.729283	-0.676266	0.001	0.001	1	0.881999	-0.473871	0.001	0.001	1	-0.0609271	-0.203576	-0.142649	0	0	0	0
QRICH1	0.0965184	-0.310877	0.011	0.015	1	0.13601	0.51288	0.019	0.015	1	0.00230097	0.823757	0.019	0.011	1	-0.0935833	0.154392	0.247976	0	0	0	0
QRICH2	0.810587	-0.0709437	0.004	0.003	1	0.505293	-0.534996	0.003	0.003	1	0.376234	-0.464052	0.003	0.004	1	-0.0213562	-0.16105	-0.139694	0	0	0	0
QRSL1	0.841337	0.0127554	0.04	0.039	1	0.38434	-0.204437	0.036	0.039	1	0.296386	-0.217193	0.036	0.04	1	0.00383977	-0.0615417	-0.0653815	0	0	0	0
QSER1	0.0215933	-0.179433	0.181	0.199	1	0.597161	-0.0514851	0.196	0.199	1	0.075273	0.127947	0.196	0.181	1	-0.0540146	-0.0154986	0.038516	0	0	0	0
QSOX1	0.0043364	0.0886478	0.78	0.764	1	1.33115e-35	0.309801	0.829	0.764	2.64459e-31	1.01274e-19	0.221153	0.829	0.78	2.012e-15	0.0266856	0.0932593	0.0665736	0	0	0	0
QSOX2	0.000383243	-0.2476	0.143	0.17	1	0.000285743	0.257397	0.196	0.17	1	2.98643e-12	0.504997	0.196	0.143	5.93315e-08	-0.074535	0.0774842	0.152019	0	0	0	0
QTRT1	0.472401	-0.0604177	0.204	0.21	1	0.329911	-0.0949461	0.204	0.21	1	0.812809	-0.0345285	0.204	0.204	1	-0.0181875	-0.0285816	-0.0103941	0	0	0	0
QTRT2	4.87892e-10	0.437049	0.172	0.127	9.69296e-06	0.123444	0.0666688	0.138	0.127	1	2.08218e-06	-0.37038	0.138	0.172	0.0413666	0.131565	0.0200693	-0.111496	0	0	0	0
R3HCC1	0.592465	-0.0339145	0.044	0.046	1	0.180622	-0.200711	0.041	0.046	1	0.448513	-0.166796	0.041	0.044	1	-0.0102093	-0.06042	-0.0502107	0	0	0	0
R3HCC1L	0.524784	0.0762611	0.051	0.048	1	0.430105	0.0857487	0.051	0.048	1	0.898008	0.00948756	0.051	0.051	1	0.0229569	0.0258129	0.00285604	0	0	0	0
R3HDM1	0.0337521	-0.160171	0.112	0.126	1	0.134574	-0.116601	0.116	0.126	1	0.500175	0.0435702	0.116	0.112	1	-0.0482164	-0.0351004	0.0131159	0	0	0	0
R3HDM2	0.317606	-0.14138	0.089	0.095	1	0.933888	-0.0312389	0.095	0.095	1	0.360541	0.110141	0.095	0.089	1	-0.0425595	-0.00940386	0.0331556	0	0	0	0
R3HDM4	0.0102075	0.272819	0.101	0.086	1	0.627103	0.0155455	0.089	0.086	1	0.0361242	-0.257273	0.089	0.101	1	0.0821267	0.00467967	-0.077447	0	0	0	0
RAB10	0.00651031	0.102373	0.508	0.481	1	0.0110018	-0.0961998	0.464	0.481	1	2.14511e-07	-0.198573	0.464	0.508	0.00426168	0.0308174	-0.028959	-0.0597764	0	0	0	0
RAB11A	1.12063e-16	-0.2544	0.609	0.671	2.22636e-12	1.67448e-20	-0.267955	0.605	0.671	3.32668e-16	0.503477	-0.0135551	0.605	0.609	1	-0.0765821	-0.0806626	-0.0040805	0	0	0	0
RAB11B	0.973655	-0.028571	0.135	0.135	1	0.137436	-0.1245	0.125	0.135	1	0.159223	-0.0959293	0.125	0.135	1	-0.00860073	-0.0374783	-0.0288776	0	0	0	0
RAB11B-AS1	0.838165	0.000981591	0.016	0.017	1	0.759458	0.0106998	0.017	0.017	1	0.618193	0.00971823	0.017	0.016	1	0.000295488	0.00322097	0.00292548	0	0	0	0
RAB11FIP1	3.08217e-11	-0.835694	0.039	0.07	6.12335e-07	0.00311728	0.348408	0.086	0.07	1	1.38907e-20	1.1841	0.086	0.039	2.75967e-16	-0.251569	0.104881	0.35645	0	0	1	1
RAB11FIP1P1	0.677492	0.147935	0.006	0.006	1	0.394637	0.329483	0.007	0.006	1	0.684054	0.181549	0.007	0.006	1	0.0445327	0.0991843	0.0546516	0	0	0	0
RAB11FIP2	0.459104	-0.134419	0.09	0.094	1	0.934967	-0.0257325	0.094	0.094	1	0.511604	0.108687	0.094	0.09	1	-0.0404642	-0.00774625	0.0327179	0	0	0	0
RAB11FIP3	0.0489534	-0.230114	0.048	0.057	1	0.160983	-0.208835	0.051	0.057	1	0.537766	0.0212796	0.051	0.048	1	-0.0692713	-0.0628655	0.0064058	0	0	0	0
RAB11FIP4	0.85175	-0.413015	0.001	0.001	1	0.501938	0.488221	0.001	0.001	1	0.411536	0.901237	0.001	0.001	1	-0.12433	0.146969	0.271299	0	0	0	0
RAB11FIP5	4.39368e-05	-0.334774	0.109	0.136	0.872892	0.0533036	-0.182123	0.124	0.136	1	0.0259562	0.152651	0.124	0.109	1	-0.100777	-0.0548244	0.0459526	0	0	0	0
RAB12	2.42883e-10	0.671945	0.094	0.06	4.82536e-06	0.0205023	0.273397	0.071	0.06	1	5.20835e-05	-0.398547	0.071	0.094	1	0.202275	0.0823008	-0.119975	0	0	0	0
RAB13	7.64341e-06	0.329349	0.186	0.152	0.151852	7.31713e-06	0.267196	0.186	0.152	0.145369	0.882452	-0.0621526	0.186	0.186	1	0.0991438	0.080434	-0.0187098	0	0	0	0
RAB14	0.000286568	-0.130633	0.425	0.461	1	0.000542457	-0.110857	0.43	0.461	1	0.780036	0.019776	0.43	0.425	1	-0.0393246	-0.0333714	0.00595318	0	0	0	0
RAB15	0.267563	-0.196256	0.05	0.055	1	0.0033763	-0.460122	0.042	0.055	1	0.0825135	-0.263866	0.042	0.05	1	-0.059079	-0.138511	-0.0794315	0	0	0	0
RAB17	0.0338113	-2.58249	0	0.002	1	0.265642	-1.05361	0.001	0.002	1	0.226698	1.52887	0.001	0	1	-0.777406	-0.317169	0.460237	0	0	0	0
RAB18	0.0138998	0.152133	0.282	0.263	1	0.0844918	0.112407	0.275	0.263	1	0.442379	-0.0397251	0.275	0.282	1	0.0457965	0.033838	-0.0119585	0	0	0	0
RAB1A	0.433075	0.0417605	0.382	0.374	1	0.35592	-0.0383042	0.368	0.374	1	0.0955808	-0.0800648	0.368	0.382	1	0.0125712	-0.0115307	-0.0241019	0	0	0	0
RAB1AP1	0.586578	0.500209	0.001	0.001	1	0.968913	0.0608801	0.001	0.001	1	0.615067	-0.439329	0.001	0.001	1	0.150578	0.0183267	-0.132251	0	0	0	0
RAB1B	0.704444	-0.0186706	0.21	0.212	1	0.0750785	-0.113879	0.199	0.212	1	0.176165	-0.0952084	0.199	0.21	1	-0.0056204	-0.034281	-0.0286606	0	0	0	0
RAB20	0.399398	0.329793	0.008	0.006	1	0.920974	0.0820375	0.006	0.006	1	0.458851	-0.247756	0.006	0.008	1	0.0992776	0.0246958	-0.0745819	0	0	0	0
RAB21	3.29415e-07	0.318361	0.256	0.213	0.00654448	0.107605	0.091071	0.227	0.213	1	0.000401166	-0.22729	0.227	0.256	1	0.0958362	0.0274151	-0.0684211	0	0	0	0
RAB22A	0.0189942	0.151755	0.226	0.207	1	0.628213	-0.0640486	0.204	0.207	1	0.00485894	-0.215803	0.204	0.226	1	0.0456827	-0.0192805	-0.0649633	0	0	0	0
RAB23	0.115236	0.0809077	0.083	0.074	1	0.0086985	-0.319513	0.061	0.074	1	3.88667e-05	-0.40042	0.061	0.083	0.772166	0.0243556	-0.0961829	-0.120539	0	0	0	0
RAB24	0.000716547	1.13068	0.011	0.005	1	0.0902457	0.594029	0.008	0.005	1	0.0814079	-0.536646	0.008	0.011	1	0.340367	0.178821	-0.161547	0	0	0	0
RAB26	0.567669	-0.223225	0.002	0.002	1	0.274424	-0.342607	0.001	0.002	1	0.622501	-0.119382	0.001	0.002	1	-0.0671974	-0.103135	-0.0359376	0	0	0	0
RAB27A	0.060882	0.140285	0.165	0.151	1	0.457924	-0.0689056	0.147	0.151	1	0.00978071	-0.20919	0.147	0.165	1	0.0422299	-0.0207426	-0.0629726	0	0	0	0
RAB27B	0.00371045	-0.924342	0.004	0.009	1	0.0312009	0.565855	0.014	0.009	1	1.61954e-06	1.4902	0.014	0.004	0.0321754	-0.278255	0.170339	0.448594	0	0	1	1
RAB28	0.490294	-0.021162	0.034	0.037	1	0.201065	-0.181434	0.032	0.037	1	0.589652	-0.160272	0.032	0.034	1	-0.00637039	-0.054617	-0.0482466	0	0	0	0
RAB29	2.26684e-07	0.406273	0.171	0.134	0.00450352	0.00170934	0.268651	0.155	0.134	1	0.0356775	-0.137623	0.155	0.171	1	0.1223	0.0808719	-0.0414285	0	0	0	0
RAB2A	1.98947e-05	0.128694	0.608	0.565	0.395247	0.0844031	0.0478352	0.579	0.565	1	0.0108243	-0.0808588	0.579	0.608	1	0.0387407	0.0143998	-0.0243409	0	0	0	0
RAB2B	0.135985	0.174186	0.061	0.054	1	0.0286711	0.217884	0.065	0.054	1	0.53331	0.0436982	0.065	0.061	1	0.0524351	0.0655896	0.0131545	0	0	0	0
RAB30	0.00145389	-0.534523	0.029	0.041	1	3.28645e-06	-0.693887	0.024	0.041	0.0652918	0.180396	-0.159364	0.024	0.029	1	-0.160907	-0.208881	-0.0479733	0	0	0	0
RAB30-DT	0.148934	0.112148	0.141	0.131	1	0.0181708	0.127588	0.148	0.131	1	0.405206	0.0154395	0.148	0.141	1	0.03376	0.0384078	0.00464775	0	0	0	0
RAB31	0.000940315	0.188663	0.258	0.229	1	0.000962789	-0.231068	0.204	0.229	1	8.30083e-11	-0.419732	0.204	0.258	1.64913e-06	0.0567933	-0.0695585	-0.126352	0	0	0	0
RAB32	9.7594e-08	0.299144	0.288	0.242	0.0019389	0.56552	-0.0384624	0.239	0.242	1	3.98511e-09	-0.337607	0.239	0.288	7.91722e-05	0.0900514	-0.0115783	-0.10163	0	0	0	0
RAB33A	0.908152	0.345023	0.001	0.001	1	0.501182	-0.686112	0.001	0.001	1	0.589682	-1.03114	0.001	0.001	1	0.103862	-0.20654	-0.310403	0	0	0	0
RAB33B	0.00456386	-0.350651	0.045	0.058	1	0.0676603	0.269914	0.066	0.058	1	5.42428e-06	0.620564	0.066	0.045	0.107764	-0.105556	0.0812521	0.186809	0	0	0	0
RAB33B-AS1	0.922151	-0.0138305	0.048	0.049	1	0.217132	0.13814	0.054	0.049	1	0.199667	0.151971	0.054	0.048	1	-0.00416338	0.0415843	0.0457477	0	0	0	0
RAB34	0.521541	-0.936836	0	0.001	1	0.501543	1.00551	0.001	0.001	1	0.212355	1.94234	0.001	0	1	-0.282016	0.302688	0.584703	0	0	0	0
RAB35	3.86379e-05	0.455606	0.113	0.089	0.767619	0.218884	0.133649	0.096	0.089	1	0.00367311	-0.321957	0.096	0.113	1	0.137151	0.0402324	-0.0969187	0	0	0	0
RAB36	0.00167204	-1.27857	0.003	0.008	1	0.740111	0.200187	0.009	0.008	1	0.000618922	1.47875	0.009	0.003	1	-0.384887	0.0602624	0.445149	0	0	0	0
RAB38	0.0776537	-0.653663	0.004	0.007	1	0.794993	0.00218864	0.007	0.007	1	0.130008	0.655852	0.007	0.004	1	-0.196772	0.000658846	0.197431	0	0	0	0
RAB3A	0.832351	-0.419189	0.002	0.002	1	0.466242	-0.883532	0.001	0.002	1	0.619702	-0.464343	0.001	0.002	1	-0.126188	-0.26597	-0.139781	0	0	0	0
RAB3B	4.15973e-05	-0.247663	0.22	0.256	0.826413	9.91513e-32	-0.769807	0.164	0.256	1.96984e-27	3.46098e-13	-0.522143	0.164	0.22	6.87592e-09	-0.0745541	-0.231735	-0.157181	0	0	0	0
RAB3C	0.0266253	-1.40341	0.001	0.003	1	0.0329014	-1.19939	0.001	0.003	1	0.826862	0.204015	0.001	0.001	1	-0.422467	-0.361053	0.0614147	0	0	0	0
RAB3D	0.00104725	-0.36078	0.046	0.062	1	0.30764	-0.113523	0.057	0.062	1	0.0220929	0.247256	0.057	0.046	1	-0.108605	-0.0341738	0.0744316	0	0	0	0
RAB3GAP1	4.91452e-06	0.259273	0.309	0.271	0.0976368	0.0436929	0.112848	0.287	0.271	1	0.00967221	-0.146425	0.287	0.309	1	0.0780489	0.0339706	-0.0440783	0	0	0	0
RAB3GAP2	0.238082	0.0570123	0.27	0.258	1	0.0125381	0.126082	0.282	0.258	1	0.218461	0.0690693	0.282	0.27	1	0.0171624	0.0379544	0.0207919	0	0	0	0
RAB3IL1	0.858608	0.214868	0.001	0.001	1	0.674579	-0.328415	0	0.001	1	0.559751	-0.543283	0	0.001	1	0.0646817	-0.0988628	-0.163544	0	0	0	0
RAB3IP	0.366957	0.128339	0.121	0.116	1	4.21485e-06	0.417634	0.146	0.116	0.0837364	0.000450113	0.289295	0.146	0.121	1	0.0386339	0.12572	0.0870866	0	0	0	0
RAB40A	0.25933	-0.399723	0.001	0.002	1	0.847929	-0.0263951	0.002	0.002	1	0.343544	0.373328	0.002	0.001	1	-0.120329	-0.00794572	0.112383	0	0	0	0
RAB40AL	0.567707	0.351464	0.001	0.001	1	0.457815	0.905405	0.001	0.001	1	0.877931	0.553941	0.001	0.001	1	0.105801	0.272554	0.166753	0	0	0	0
RAB40B	0.338289	-0.200723	0.021	0.024	1	0.020554	-0.517269	0.018	0.024	1	0.198582	-0.316546	0.018	0.021	1	-0.0604237	-0.155714	-0.0952898	0	0	0	0
RAB40C	0.809917	-0.00596176	0.024	0.025	1	0.706052	-0.046416	0.024	0.025	1	0.903112	-0.0404543	0.024	0.024	1	-0.00179467	-0.0139726	-0.0121779	0	0	0	0
RAB42	0.302906	0.714829	0.002	0.001	1	0.0352906	1.38301	0.003	0.001	1	0.299207	0.668183	0.003	0.002	1	0.215185	0.416328	0.201143	0	0	0	0
RAB4A	0.333194	-0.0738706	0.13	0.137	1	0.00628124	-0.230169	0.12	0.137	1	0.0938977	-0.156298	0.12	0.13	1	-0.0222373	-0.0692878	-0.0470505	0	0	0	0
RAB4A-AS1	0.570669	-0.26266	0.003	0.004	1	0.9372	-0.0906369	0.004	0.004	1	0.625125	0.172023	0.004	0.003	1	-0.0790685	-0.0272844	0.051784	0	0	0	0
RAB4B	0.069886	-0.592095	0.004	0.007	1	0.101625	-0.754178	0.004	0.007	1	0.804585	-0.162083	0.004	0.004	1	-0.178238	-0.22703	-0.0487918	0	0	0	0
RAB5A	0.549077	0.0151366	0.135	0.141	1	0.0666169	-0.125012	0.128	0.141	1	0.245841	-0.140149	0.128	0.135	1	0.00455656	-0.0376324	-0.042189	0	0	0	0
RAB5B	0.623494	0.0417448	0.149	0.145	1	0.00582859	-0.193004	0.126	0.145	1	0.00167063	-0.234749	0.126	0.149	1	0.0125665	-0.0581001	-0.0706665	0	0	0	0
RAB5C	3.05876e-06	-0.182204	0.411	0.452	0.0607685	1.30136e-10	-0.261056	0.396	0.452	2.5854e-06	0.113018	-0.0788518	0.396	0.411	1	-0.0548488	-0.0785856	-0.0237367	0	0	0	0
RAB5IF	0.0401934	-0.0940742	0.291	0.313	1	0.0106621	-0.123302	0.29	0.313	1	0.693175	-0.0292279	0.29	0.291	1	-0.0283192	-0.0371176	-0.00879847	0	0	0	0
RAB6A	0.818711	0.00481052	0.235	0.234	1	0.813578	-0.0300523	0.238	0.234	1	0.990549	-0.0348628	0.238	0.235	1	0.00144811	-0.00904663	-0.0104947	0	0	0	0
RAB6B	0.151848	-0.479551	0.008	0.011	1	0.376563	-0.280512	0.009	0.011	1	0.560236	0.199039	0.009	0.008	1	-0.144359	-0.0844425	0.0599168	0	0	0	0
RAB7A	5.53548e-06	0.192077	0.447	0.406	0.109973	0.684156	-0.00141346	0.411	0.406	1	3.57434e-05	-0.193491	0.411	0.447	0.710115	0.057821	-0.000425494	-0.0582465	0	0	0	0
RAB7B	0.0600083	1.37381	0.002	0.001	1	0.0254821	1.34896	0.003	0.001	1	0.737455	-0.0248491	0.003	0.002	1	0.413559	0.406078	-0.00748032	0	0	0	0
RAB8A	0.391602	0.0714215	0.246	0.241	1	0.425449	0.0672062	0.244	0.241	1	0.947725	-0.00421533	0.244	0.246	1	0.0215	0.0202311	-0.00126894	0	0	0	0
RAB8B	8.09758e-08	0.309419	0.274	0.228	0.00160875	0.513552	-0.00695546	0.235	0.228	1	2.17542e-06	-0.316375	0.235	0.274	0.0432191	0.0931445	-0.0020938	-0.0952383	0	0	0	0
RAB9A	0.714029	-0.0022218	0.053	0.051	1	0.717746	0.0133963	0.053	0.051	1	0.988001	0.0156181	0.053	0.053	1	-0.000668828	0.0040327	0.00470153	0	0	0	0
RABAC1	0.0117195	0.0959543	0.573	0.547	1	0.00171911	0.088948	0.577	0.547	1	0.624881	-0.00700629	0.577	0.573	1	0.0288851	0.026776	-0.0021091	0	0	0	0
RABEP1	0.0653809	-0.131474	0.155	0.17	1	0.000190009	-0.254352	0.143	0.17	1	0.0792198	-0.122878	0.143	0.155	1	-0.0395777	-0.0765676	-0.0369899	0	0	0	0
RABEP2	0.95528	0.0161419	0.072	0.071	1	0.302854	-0.133534	0.066	0.071	1	0.291317	-0.149676	0.066	0.072	1	0.00485919	-0.0401978	-0.045057	0	0	0	0
RABEPK	0.00230476	-0.287727	0.08	0.098	1	0.00396443	-0.307481	0.082	0.098	1	0.785085	-0.0197542	0.082	0.08	1	-0.0866143	-0.0925609	-0.0059466	0	0	0	0
RABGAP1	0.646766	0.00204657	0.096	0.1	1	0.835885	-0.0120019	0.099	0.1	1	0.797331	-0.0140484	0.099	0.096	1	0.000616078	-0.00361292	-0.004229	0	0	0	0
RABGAP1L	0.894387	-0.00366607	0.089	0.09	1	0.61329	-0.02819	0.087	0.09	1	0.725554	-0.0245239	0.087	0.089	1	-0.0011036	-0.00848603	-0.00738243	0	0	0	0
RABGAP1L-DT	0.221903	1.50389	0.001	0.001	1	0.329194	-1.36515	0	0.001	1	0.0399532	-2.86904	0	0.001	1	0.452717	-0.41095	-0.863667	0	0	0	0
RABGAP1L-IT1	0.432752	-0.634855	0.001	0.001	1	0.552847	-0.434644	0.001	0.001	1	0.826738	0.200212	0.001	0.001	1	-0.19111	-0.130841	0.0602697	0	0	0	0
RABGEF1	0.805657	0.0283679	0.021	0.02	1	0.629313	0.249616	0.022	0.02	1	0.822162	0.221248	0.022	0.021	1	0.00853959	0.0751419	0.0666023	0	0	0	0
RABGGTA	0.0856593	0.272137	0.028	0.022	1	0.0022622	0.531054	0.032	0.022	1	0.214371	0.258917	0.032	0.028	1	0.0819214	0.159863	0.0779419	0	0	0	0
RABGGTB	0.513862	-0.0226248	0.31	0.316	1	0.168493	0.0807728	0.329	0.316	1	0.0488805	0.103398	0.329	0.31	1	-0.00681074	0.024315	0.0311258	0	0	0	0
RABIF	0.132857	0.164024	0.097	0.089	1	0.333546	0.0744557	0.094	0.089	1	0.568201	-0.0895683	0.094	0.097	1	0.0493762	0.0224134	-0.0269627	0	0	0	0
RABL2A	0.557315	0.259687	0.01	0.009	1	0.25667	0.47532	0.011	0.009	1	0.6091	0.215634	0.011	0.01	1	0.0781734	0.143086	0.0649122	0	0	0	0
RABL2B	0.0381665	0.275017	0.045	0.037	1	0.178185	0.153668	0.042	0.037	1	0.445209	-0.121349	0.042	0.045	1	0.0827883	0.0462587	-0.0365296	0	0	0	0
RABL3	0.404948	0.121636	0.077	0.073	1	0.349243	-0.140907	0.068	0.073	1	0.081276	-0.262543	0.068	0.077	1	0.0366162	-0.0424172	-0.0790334	0	0	0	0
RABL6	0.253348	-0.0869018	0.276	0.284	1	0.000318792	-0.19798	0.254	0.284	1	0.0185032	-0.111078	0.254	0.276	1	-0.02616	-0.0595978	-0.0334377	0	0	0	0
RAC1	0.0251051	-0.0494769	0.776	0.793	1	0.379749	-0.0229666	0.788	0.793	1	0.16417	0.0265102	0.788	0.776	1	-0.014894	-0.00691365	0.00798038	0	0	0	0
RAC1P2	0.0795321	1.56039	0.002	0.001	1	0.299916	0.515624	0.001	0.001	1	0.445117	-1.04476	0.001	0.002	1	0.469724	0.155218	-0.314506	0	0	0	0
RAC2	0.615371	-0.0264939	0.251	0.255	1	0.000155158	0.208715	0.288	0.255	1	3.46288e-05	0.235209	0.288	0.251	0.68797	-0.00797544	0.0628296	0.0708051	0	0	0	0
RAC3	0.765315	0.0973299	0.045	0.044	1	0.690249	-0.0169967	0.043	0.044	1	0.496184	-0.114327	0.043	0.045	1	0.0292992	-0.00511652	-0.0344157	0	0	0	0
RACGAP1	0.629067	0.0170707	0.129	0.126	1	0.358769	0.0556133	0.132	0.126	1	0.685943	0.0385426	0.132	0.129	1	0.00513878	0.0167413	0.0116025	0	0	0	0
RACK1	1.94227e-06	-0.0816899	0.93	0.939	0.0385871	7.87096e-16	-0.142686	0.925	0.939	1.56372e-11	0.00292741	-0.060996	0.925	0.93	1	-0.0245911	-0.0429527	-0.0183616	0	0	0	0
RACK1P1	0.92892	-0.431715	0.002	0.002	1	0.879386	-0.461476	0.002	0.002	1	0.953519	-0.0297612	0.002	0.002	1	-0.129959	-0.138918	-0.00895902	0	0	0	0
RAD1	0.841969	-0.0196853	0.089	0.091	1	0.0626157	-0.199554	0.08	0.091	1	0.110368	-0.179869	0.08	0.089	1	-0.00592586	-0.0600718	-0.054146	0	0	0	0
RAD17	0.566369	0.0482408	0.067	0.064	1	0.569596	0.00320464	0.067	0.064	1	0.982439	-0.0450361	0.067	0.067	1	0.0145219	0.000964693	-0.0135572	0	0	0	0
RAD17P2	0.136579	0.346338	0.019	0.015	1	0.577062	0.128415	0.016	0.015	1	0.347455	-0.217923	0.016	0.019	1	0.104258	0.0386568	-0.0656014	0	0	0	0
RAD18	0.0178854	-0.235929	0.057	0.069	1	0.675972	-0.0175913	0.067	0.069	1	0.0509207	0.218338	0.067	0.057	1	-0.0710217	-0.00529552	0.0657262	0	0	0	0
RAD21	7.96754e-09	-0.19215	0.497	0.551	0.000158291	0.00589184	-0.0932853	0.529	0.551	1	0.00177015	0.0988643	0.529	0.497	1	-0.0578428	-0.0280817	0.0297611	0	0	0	0
RAD21L1	0.0337997	-2.64093	0	0.002	1	0.142048	-1.48434	0.001	0.002	1	0.378275	1.15659	0.001	0	1	-0.795	-0.446831	0.34817	0	0	0	0
RAD23A	1.25771e-06	-0.324984	0.169	0.208	0.0249869	0.146731	-0.0849915	0.196	0.208	1	0.000588426	0.239993	0.196	0.169	1	-0.0978299	-0.025585	0.072245	0	0	0	0
RAD23B	0.0387796	-0.120535	0.272	0.289	1	0.00169835	-0.156237	0.261	0.289	1	0.324252	-0.0357012	0.261	0.272	1	-0.0362848	-0.0470319	-0.0107471	0	0	0	0
RAD50	0.0148714	-0.511528	0.024	0.032	1	0.332908	0.0694747	0.036	0.032	1	0.000824133	0.581003	0.036	0.024	1	-0.153985	0.020914	0.174899	0	0	0	0
RAD51	0.00220328	-0.35685	0.063	0.079	1	0.00186803	-0.325122	0.063	0.079	1	0.9634	0.031728	0.063	0.063	1	-0.107422	-0.0978713	0.00955107	0	0	0	0
RAD51-AS1	0.400544	-0.127253	0.038	0.042	1	0.836367	-0.0607518	0.041	0.042	1	0.523798	0.0665015	0.041	0.038	1	-0.0383071	-0.0182881	0.0200189	0	0	0	0
RAD51AP1	1.05575e-06	-0.563126	0.064	0.09	0.0209745	0.281926	-0.139826	0.084	0.09	1	0.000124263	0.4233	0.084	0.064	1	-0.169518	-0.0420918	0.127426	0	0	0	0
RAD51AP1P1	0.0696764	1.08138	0.003	0.002	1	0.0429455	0.888512	0.004	0.002	1	0.863344	-0.192866	0.004	0.003	1	0.325527	0.267469	-0.0580585	0	0	0	0
RAD51B	0.123745	-0.426236	0.018	0.022	1	0.351984	-0.242874	0.019	0.022	1	0.522848	0.183361	0.019	0.018	1	-0.12831	-0.0731125	0.0551973	0	0	0	0
RAD51C	5.16244e-05	-0.407123	0.089	0.113	1	0.819184	0.00397634	0.111	0.113	1	0.000146799	0.411099	0.111	0.089	1	-0.122556	0.001197	0.123753	0	0	0	0
RAD51D	0.00100912	-0.342158	0.057	0.074	1	0.235145	-0.133937	0.068	0.074	1	0.0324053	0.208221	0.068	0.057	1	-0.103	-0.0403191	0.0626808	0	0	0	0
RAD52	0.0420609	-0.413077	0.018	0.024	1	0.176532	-0.305105	0.02	0.024	1	0.464601	0.107972	0.02	0.018	1	-0.124349	-0.0918457	0.032503	0	0	0	0
RAD54B	0.000950953	-0.591314	0.027	0.039	1	0.546157	-0.115372	0.037	0.039	1	0.00652746	0.475942	0.037	0.027	1	-0.178003	-0.0347305	0.143273	0	0	0	0
RAD54L	0.00270547	-0.412765	0.031	0.043	1	0.00392558	-0.439595	0.032	0.043	1	0.825285	-0.0268302	0.032	0.031	1	-0.124255	-0.132331	-0.00807669	0	0	0	0
RAD54L2	0.0183937	-0.230177	0.095	0.109	1	0.0769069	-0.158546	0.099	0.109	1	0.518132	0.0716313	0.099	0.095	1	-0.0692902	-0.047727	0.0215632	0	0	0	0
RAD9A	0.0199288	0.284033	0.055	0.045	1	0.0331045	0.130713	0.055	0.045	1	0.789214	-0.15332	0.055	0.055	1	0.0855024	0.0393484	-0.046154	0	0	0	0
RAD9B	0.250667	1.27153	0.002	0.001	1	0.230828	1.23522	0.002	0.001	1	0.98042	-0.0363116	0.002	0.002	1	0.38277	0.371839	-0.0109309	0	0	0	0
RADIL	0.104351	1.53525	0.001	0	1	0.980545	0.144389	0	0	1	0.112261	-1.39086	0	0.001	1	0.462157	0.0434655	-0.418692	0	0	0	0
RAE1	0.369751	0.0185528	0.228	0.22	1	0.203347	0.0274158	0.232	0.22	1	0.745675	0.00886299	0.232	0.228	1	0.00558496	0.00825299	0.00266802	0	0	0	0
RAET1E	0.213852	-0.422491	0.006	0.009	1	0.0583284	-0.728583	0.006	0.009	1	0.552751	-0.306092	0.006	0.006	1	-0.127182	-0.219325	-0.092143	0	0	0	0
RAET1G	0.0248915	-1.39232	0.002	0.005	1	0.00252377	-1.71807	0.002	0.005	1	0.466669	-0.325754	0.002	0.002	1	-0.419129	-0.51719	-0.0980616	0	0	0	0
RAET1K	0.236834	-1.68862	0	0.001	1	0.973091	-0.50207	0.001	0.001	1	0.226698	1.18655	0.001	0	1	-0.508324	-0.151138	0.357186	0	0	0	0
RAF1	0.245814	0.0813655	0.229	0.22	1	0.639384	0.0407759	0.224	0.22	1	0.480331	-0.0405895	0.224	0.229	1	0.0244934	0.0122748	-0.0122187	0	0	0	0
RAG1	0.801539	0.0101552	0.001	0.001	1	0.966657	-0.171679	0.001	0.001	1	0.834201	-0.181834	0.001	0.001	1	0.00305703	-0.0516805	-0.0547376	0	0	0	0
RAI1	0.0139247	-0.280596	0.034	0.044	1	0.973264	-0.0977518	0.044	0.044	1	0.0154057	0.182844	0.044	0.034	1	-0.0844678	-0.0294262	0.0550416	0	0	0	0
RAI14	3.2495e-09	0.199662	0.732	0.699	6.45578e-05	0.0478075	0.0677973	0.714	0.699	1	6.71397e-05	-0.131864	0.714	0.732	1	0.0601041	0.020409	-0.0396951	0	0	0	0
RAI14-DT	0.950659	-0.220015	0.001	0.001	1	0.748221	0.0213595	0.001	0.001	1	0.711677	0.241374	0.001	0.001	1	-0.066231	0.00642985	0.0726609	0	0	0	0
RALA	9.04923e-05	-0.14336	0.554	0.587	1	3.29497e-23	0.315347	0.656	0.587	6.54611e-19	7.69481e-41	0.458708	0.656	0.554	1.52873e-36	-0.0431557	0.0949291	0.138085	0	0	0	0
RALB	0.641714	-0.00124361	0.133	0.129	1	0.00204281	-0.307045	0.11	0.129	1	0.000535549	-0.305801	0.11	0.133	1	-0.000374363	-0.0924297	-0.0920553	0	0	0	0
RALBP1	0.489247	0.0774166	0.213	0.209	1	0.00418328	-0.17041	0.187	0.209	1	0.000564151	-0.247826	0.187	0.213	1	0.0233047	-0.0512985	-0.0746032	0	0	0	0
RALGAPA1	0.55457	-0.00811903	0.155	0.16	1	0.218249	0.0710834	0.17	0.16	1	0.0779586	0.0792024	0.17	0.155	1	-0.00244407	0.0213982	0.0238423	0	0	0	0
RALGAPA1P1	0.86971	-0.0411405	0.012	0.012	1	0.615312	0.212025	0.013	0.012	1	0.517535	0.253165	0.013	0.012	1	-0.0123845	0.0638258	0.0762103	0	0	0	0
RALGAPA2	2.00969e-14	0.846164	0.119	0.074	3.99266e-10	0.0105045	0.237612	0.088	0.074	1	2.39936e-07	-0.608551	0.088	0.119	0.0047668	0.254721	0.0715285	-0.183192	0	0	0	0
RALGAPB	2.06811e-07	0.304073	0.279	0.235	0.00410871	0.649121	0.0294704	0.238	0.235	1	2.36546e-06	-0.274602	0.238	0.279	0.0469945	0.091535	0.00887148	-0.0826635	0	0	0	0
RALGDS	0.308331	-0.0748887	0.047	0.052	1	0.897857	0.00522523	0.051	0.052	1	0.373848	0.080114	0.051	0.047	1	-0.0225438	0.00157295	0.0241167	0	0	0	0
RALGPS1	0.95247	0.049081	0.015	0.015	1	0.197157	-0.238499	0.012	0.015	1	0.191395	-0.28758	0.012	0.015	1	0.0147749	-0.0717954	-0.0865702	0	0	0	0
RALGPS2	3.41669e-09	-0.846164	0.034	0.06	6.78793e-05	8.08428e-07	-0.627641	0.038	0.06	0.016061	0.234885	0.218523	0.038	0.034	1	-0.254721	-0.188939	0.0657821	0	0	0	0
RALY	0.967179	0.00158119	0.443	0.443	1	4.61055e-08	-0.218062	0.392	0.443	0.000915979	1.10928e-07	-0.219644	0.392	0.443	0.00220381	0.000475985	-0.0656433	-0.0661193	0	0	0	0
RALY-AS1	0.602134	0.118067	0.009	0.008	1	0.14025	0.23394	0.01	0.008	1	0.367877	0.115872	0.01	0.009	1	0.0355418	0.0704228	0.034881	0	0	0	0
RAMAC	0.0505836	0.485351	0.009	0.005	1	0.931711	-0.208942	0.005	0.005	1	0.0626586	-0.694294	0.005	0.009	1	0.146105	-0.0628979	-0.209003	0	0	0	0
RAMACL	5.0696e-09	1.50958	0.022	0.008	0.000100718	1.05312e-12	1.77583	0.026	0.008	2.09224e-08	0.217868	0.266245	0.026	0.022	1	0.45443	0.534578	0.0801477	1	1	0	1
RAMP2	0.0744557	-0.363693	0.021	0.027	1	0.319162	-0.1696	0.024	0.027	1	0.411392	0.194093	0.024	0.021	1	-0.109483	-0.0510547	0.0584278	0	0	0	0
RAMP2-AS1	0.685493	-0.444526	0.001	0.001	1	0.747727	0.23235	0.001	0.001	1	0.480013	0.676876	0.001	0.001	1	-0.133816	0.0699443	0.20376	0	0	0	0
RAN	2.81815e-05	-0.0860249	0.921	0.93	0.559883	2.05731e-11	-0.122353	0.907	0.93	4.08727e-07	0.0183302	-0.0363279	0.907	0.921	1	-0.0258961	-0.0368319	-0.0109358	0	0	0	0
RANBP1	7.11937e-30	-0.372884	0.574	0.663	1.41441e-25	1.24475e-13	-0.237831	0.615	0.663	2.47294e-09	1.67806e-05	0.135053	0.615	0.574	0.33338	-0.112249	-0.0715943	0.0406551	0	0	0	0
RANBP10	0.731813	0.0651719	0.046	0.045	1	0.599928	0.115072	0.047	0.045	1	0.867776	0.0499002	0.047	0.046	1	0.0196187	0.0346401	0.0150215	0	0	0	0
RANBP17	0.0376288	-0.185063	0.067	0.079	1	1.00921e-06	0.470395	0.107	0.079	0.02005	2.02681e-11	0.655458	0.107	0.067	4.02666e-07	-0.0557095	0.141603	0.197313	0	0	0	0
RANBP2	0.0582203	0.0743885	0.517	0.5	1	0.000104224	0.149414	0.535	0.5	1	0.0634999	0.075026	0.535	0.517	1	0.0223932	0.0449782	0.0225851	0	0	0	0
RANBP3	0.109574	-0.147199	0.073	0.082	1	0.0806757	-0.175894	0.073	0.082	1	0.930204	-0.0286947	0.073	0.073	1	-0.0443113	-0.0529493	-0.00863797	0	0	0	0
RANBP3-DT	0.170066	-0.39699	0.007	0.009	1	0.697816	0.0848817	0.009	0.009	1	0.320178	0.481872	0.009	0.007	1	-0.119506	0.0255519	0.145058	0	0	0	0
RANBP6	8.68289e-15	-0.684815	0.096	0.148	1.72503e-10	0.00816084	-0.200248	0.129	0.148	1	1.83078e-07	0.484567	0.129	0.096	0.00363722	-0.20615	-0.0602807	0.145869	0	0	0	0
RANBP9	0.346839	0.0864541	0.091	0.085	1	0.623478	-0.10791	0.083	0.085	1	0.156149	-0.194364	0.083	0.091	1	0.0260253	-0.032484	-0.0585093	0	0	0	0
RANGAP1	4.40735e-22	0.660137	0.231	0.155	8.75608e-18	1.81956e-15	0.494732	0.216	0.155	3.61491e-11	0.0511797	-0.165405	0.216	0.231	1	0.198721	0.148929	-0.0497919	0	0	0	0
RANGRF	0.0906609	-0.128711	0.065	0.074	1	0.0399674	-0.185411	0.064	0.074	1	0.773395	-0.0566996	0.064	0.065	1	-0.0387459	-0.0558141	-0.0170683	0	0	0	0
RAP1A	3.68593e-06	-0.371364	0.102	0.133	0.0732284	2.36917e-05	-0.353826	0.106	0.133	0.470683	0.567628	0.0175386	0.106	0.102	1	-0.111792	-0.106512	0.00527963	0	0	0	0
RAP1B	1.48154e-50	0.49869	0.642	0.519	2.94337e-46	6.16595e-15	0.262916	0.583	0.519	1.22499e-10	1.62954e-13	-0.235774	0.583	0.642	3.2374e-09	0.150121	0.0791457	-0.070975	0	0	0	0
RAP1BP1	0.00416807	1.32606	0.007	0.003	1	0.904516	-0.0460332	0.003	0.003	1	0.00317177	-1.3721	0.003	0.007	1	0.399185	-0.0138574	-0.413042	0	0	0	0
RAP1GAP2	0.00184571	-0.546361	0.021	0.032	1	0.627672	0.0117096	0.033	0.032	1	0.000369406	0.55807	0.033	0.021	1	-0.164471	0.00352494	0.167996	0	0	0	0
RAP1GDS1	0.214708	-0.0544631	0.134	0.144	1	0.503287	-0.00925673	0.139	0.144	1	0.553058	0.0452064	0.139	0.134	1	-0.016395	-0.00278655	0.0136085	0	0	0	0
RAP2A	0.98542	0.0165078	0.142	0.143	1	7.17839e-07	-0.428941	0.111	0.143	0.0142613	1.61586e-06	-0.445449	0.111	0.142	0.0321023	0.00496935	-0.129124	-0.134093	0	0	0	0
RAP2B	5.91523e-06	-0.275304	0.185	0.222	0.117518	0.177683	-0.036823	0.21	0.222	1	0.00135443	0.238481	0.21	0.185	1	-0.0828747	-0.0110848	0.0717899	0	0	0	0
RAP2C	2.35351e-10	0.548083	0.104	0.068	4.67573e-06	0.175212	0.0335287	0.075	0.068	1	5.09355e-07	-0.514555	0.075	0.104	0.0101194	0.16499	0.0100932	-0.154896	0	0	0	0
RAP2C-AS1	0.0467665	0.456836	0.015	0.011	1	0.0485253	0.471184	0.015	0.011	1	0.945223	0.0143476	0.015	0.015	1	0.137521	0.14184	0.00431904	0	0	0	0
RAPGEF1	5.73364e-21	0.756229	0.186	0.12	1.1391e-16	0.758897	0.034941	0.121	0.12	1	1.89875e-19	-0.721288	0.121	0.186	3.77224e-15	0.227647	0.0105183	-0.217129	0	0	0	0
RAPGEF2	0.370336	0.0553261	0.151	0.144	1	0.0347688	-0.175795	0.13	0.144	1	0.00345528	-0.231121	0.13	0.151	1	0.0166548	-0.0529196	-0.0695744	0	0	0	0
RAPGEF3	0.144813	0.306377	0.033	0.028	1	0.329133	0.167931	0.031	0.028	1	0.610938	-0.138446	0.031	0.033	1	0.0922286	0.0505522	-0.0416764	0	0	0	0
RAPGEF4	0.0259137	-0.754579	0.006	0.01	1	0.0475703	-0.592981	0.006	0.01	1	0.740495	0.161598	0.006	0.006	1	-0.227151	-0.178505	0.0486458	0	0	0	0
RAPGEF5	1.88516e-50	0.687258	0.434	0.293	3.74524e-46	1.2679e-10	0.281632	0.352	0.293	2.51894e-06	2.16234e-18	-0.405626	0.352	0.434	4.29591e-14	0.206885	0.0847798	-0.122105	0	0	0	0
RAPGEF6	0.556804	0.0579216	0.08	0.077	1	0.82119	0.0165545	0.078	0.077	1	0.714169	-0.0413671	0.078	0.08	1	0.0174361	0.0049834	-0.0124527	0	0	0	0
RAPGEFL1	0.0047615	0.889044	0.011	0.006	1	0.15231	0.452074	0.008	0.006	1	0.152387	-0.436969	0.008	0.011	1	0.267629	0.136088	-0.131541	0	0	0	0
RAPH1	7.74165e-22	0.670363	0.221	0.147	1.53803e-17	0.0180777	0.171694	0.164	0.147	1	3.0005e-13	-0.498668	0.164	0.221	5.96109e-09	0.201799	0.0516852	-0.150114	0	0	0	0
RAPSN	0.104477	0.942249	0.001	0	1	0.243539	0.374095	0.001	0	1	0.614799	-0.568154	0.001	0.001	1	0.283645	0.112614	-0.171031	0	0	0	0
RARA	4.9546e-12	-0.683335	0.058	0.097	9.84331e-08	0.000471311	-0.29066	0.077	0.097	1	0.000355204	0.392675	0.077	0.058	1	-0.205704	-0.0874975	0.118207	0	0	0	0
RARA-AS1	0.000223717	-0.999815	0.011	0.021	1	0.709219	-0.00803783	0.022	0.021	1	5.7572e-05	0.991777	0.022	0.011	1	-0.300974	-0.00241963	0.298555	0	0	0	0
RARB	1.1235e-15	-1.37831	0.022	0.054	2.23207e-11	2.10061e-12	-1.01939	0.026	0.054	4.17328e-08	0.174982	0.358918	0.026	0.022	1	-0.414912	-0.306867	0.108045	1	1	0	1
RARG	0.108458	-0.391497	0.015	0.019	1	0.200589	-0.245133	0.015	0.019	1	0.710546	0.146364	0.015	0.015	1	-0.117852	-0.0737925	0.0440599	0	0	0	0
RARRES1	0.628928	0.117969	0.012	0.011	1	0.340203	0.276341	0.013	0.011	1	0.660158	0.158372	0.013	0.012	1	0.0355123	0.083187	0.0476747	0	0	0	0
RARS1	0.719019	0.0341178	0.334	0.329	1	0.900529	0.0112523	0.333	0.329	1	0.807206	-0.0228655	0.333	0.334	1	0.0102705	0.00338727	-0.0068832	0	0	0	0
RARS1P1	0.0014312	1.4786	0.006	0.002	1	0.30504	0.34512	0.003	0.002	1	0.0262811	-1.13348	0.003	0.006	1	0.445103	0.103891	-0.341211	0	0	0	0
RARS2	0.0691381	0.105832	0.189	0.174	1	0.0750043	0.13123	0.187	0.174	1	0.937719	0.0253986	0.187	0.189	1	0.0318586	0.0395043	0.00764575	0	0	0	0
RASA1	0.110859	-0.0596156	0.136	0.148	1	0.742825	-0.0257483	0.147	0.148	1	0.203341	0.0338674	0.147	0.136	1	-0.0179461	-0.007751	0.0101951	0	0	0	0
RASA2	0.00271411	-0.205662	0.168	0.192	1	0.622883	0.0296714	0.196	0.192	1	0.000552703	0.235334	0.196	0.168	1	-0.0619105	0.00893199	0.0708425	0	0	0	0
RASA2-IT1	0.284475	-0.664695	0.002	0.004	1	0.320403	-0.500245	0.003	0.004	1	0.909533	0.16445	0.003	0.002	1	-0.200093	-0.150589	0.0495043	0	0	0	0
RASA3	7.81623e-07	-0.392636	0.115	0.15	0.0155285	0.000165339	-0.258544	0.123	0.15	1	0.197151	0.134092	0.123	0.115	1	-0.118195	-0.0778294	0.0403656	0	0	0	0
RASA4	0.870604	0.156911	0.002	0.002	1	0.114104	1.1594	0.004	0.002	1	0.0972967	1.00249	0.004	0.002	1	0.047235	0.349015	0.30178	0	0	0	0
RASA4B	0.09447	1.0064	0.003	0.001	1	0.0101852	1.44678	0.004	0.001	1	0.38186	0.440372	0.004	0.003	1	0.302958	0.435523	0.132565	0	0	0	0
RASAL2	0.342128	-0.0814306	0.13	0.137	1	0.0477808	0.200737	0.15	0.137	1	0.0045361	0.282168	0.15	0.13	1	-0.024513	0.060428	0.084941	0	0	0	0
RASAL2-AS1	0.935709	0.0812761	0.004	0.003	1	0.922498	-0.0621073	0.003	0.003	1	0.861699	-0.143383	0.003	0.004	1	0.0244665	-0.0186962	-0.0431627	0	0	0	0
RASD1	0.237055	-0.926187	0	0.001	1	0.971876	0.696214	0.001	0.001	1	0.226554	1.6224	0.001	0	1	-0.27881	0.209581	0.488391	0	0	0	0
RASGEF1A	0.0459324	0.940122	0.004	0.002	1	0.599738	0.48606	0.002	0.002	1	0.137066	-0.454062	0.002	0.004	1	0.283005	0.146319	-0.136686	0	0	0	0
RASGRF2	0.279074	-0.320257	0.011	0.013	1	0.00249592	-0.846598	0.007	0.013	1	0.0613723	-0.526341	0.007	0.011	1	-0.0964069	-0.254851	-0.158445	0	0	0	0
RASGRP1	0.272372	0.250877	0.009	0.007	1	0.652454	0.182859	0.008	0.007	1	0.512914	-0.0680177	0.008	0.009	1	0.0755215	0.0550461	-0.0204754	0	0	0	0
RASGRP3	2.50979e-210	3.09282	0.263	0.043	4.9862e-206	3.20435e-76	1.99694	0.15	0.043	6.36608e-72	7.63532e-48	-1.09587	0.15	0.263	1.51691e-43	0.931031	0.60114	-0.329891	1	1	1	1
RASIP1	3.27344e-07	0.275455	0.367	0.324	0.00650335	0.0407239	0.104441	0.342	0.324	1	0.001924	-0.171014	0.342	0.367	1	0.0829203	0.0314399	-0.0514804	0	0	0	0
RASL10A	0.000238411	1.13842	0.012	0.005	1	0.958079	-0.155989	0.005	0.005	1	0.000219172	-1.29441	0.005	0.012	1	0.3427	-0.0469573	-0.389657	0	0	0	0
RASL11A	0.050992	-0.921124	0.001	0.003	1	0.0833946	1.11157	0.006	0.003	1	0.000595091	2.0327	0.006	0.001	1	-0.277286	0.334617	0.611903	0	0	0	0
RASL11B	0.66753	-0.299094	0.002	0.002	1	0.287127	0.782507	0.003	0.002	1	0.153199	1.0816	0.003	0.002	1	-0.0900364	0.235558	0.325594	0	0	0	0
RASSF1	0.00157411	0.342836	0.109	0.09	1	0.00686963	0.272432	0.106	0.09	1	0.594771	-0.0704043	0.106	0.109	1	0.103204	0.0820101	-0.0211938	0	0	0	0
RASSF2	6.40697e-06	0.534059	0.096	0.071	0.127287	1.35883e-11	0.682656	0.109	0.071	2.69958e-07	0.0411706	0.148597	0.109	0.096	1	0.160768	0.2055	0.0447322	0	0	0	0
RASSF3	2.97676e-16	-0.603264	0.139	0.202	5.91393e-12	1.70215e-05	-0.280857	0.169	0.202	0.338166	5.37183e-05	0.322408	0.169	0.139	1	-0.181601	-0.0845463	0.0970544	0	0	0	0
RASSF4	0.00022807	-1.98621	0.001	0.006	1	0.131839	0.554277	0.009	0.006	1	1.03379e-06	2.54049	0.009	0.001	0.0205383	-0.59791	0.166854	0.764764	0	0	0	0
RASSF5	0.0361312	1.705	0.002	0.001	1	0.152084	1.26129	0.002	0.001	1	0.472166	-0.443711	0.002	0.002	1	0.513256	0.379686	-0.13357	0	0	0	0
RASSF7	0.0311457	-0.590469	0.012	0.017	1	0.0373281	0.430264	0.023	0.017	1	4.45985e-05	1.02073	0.023	0.012	0.886038	-0.177749	0.129522	0.307271	0	0	0	0
RASSF8	0.0718271	0.131805	0.267	0.252	1	0.161382	-0.0658314	0.239	0.252	1	0.00174668	-0.197636	0.239	0.267	1	0.0396772	-0.0198172	-0.0594944	0	0	0	0
RASSF8-AS1	0.969759	-0.0151939	0.066	0.066	1	0.240882	0.167621	0.071	0.066	1	0.244557	0.182815	0.071	0.066	1	-0.00457381	0.0504589	0.0550328	0	0	0	0
RAVER1	0.556286	-0.23102	0.006	0.007	1	0.425904	0.208899	0.008	0.007	1	0.179131	0.439918	0.008	0.006	1	-0.0695439	0.0628848	0.132429	0	0	0	0
RAVER2	0.0106969	-0.441673	0.031	0.041	1	0.00107051	-0.556193	0.029	0.041	1	0.540841	-0.11452	0.029	0.031	1	-0.132957	-0.167431	-0.0344739	0	0	0	0
RB1	0.391294	0.0550148	0.208	0.2	1	0.0319818	0.152116	0.216	0.2	1	0.224848	0.0971009	0.216	0.208	1	0.0165611	0.0457914	0.0292303	0	0	0	0
RB1CC1	0.0148663	-0.172386	0.137	0.155	1	0.251999	-0.0791883	0.147	0.155	1	0.183858	0.0931978	0.147	0.137	1	-0.0518934	-0.023838	0.0280553	0	0	0	0
RBAK	0.317179	-0.171422	0.036	0.04	1	0.817739	-0.0742285	0.039	0.04	1	0.438568	0.0971937	0.039	0.036	1	-0.0516032	-0.022345	0.0292582	0	0	0	0
RBBP4	0.00984462	-0.11443	0.381	0.403	1	0.178126	-0.0501392	0.392	0.403	1	0.205008	0.0642911	0.392	0.381	1	-0.034447	-0.0150934	0.0193536	0	0	0	0
RBBP4P1	0.907822	0.129582	0.001	0.001	1	0.121067	1.14759	0.002	0.001	1	0.114834	1.01801	0.002	0.001	1	0.0390079	0.34546	0.306452	0	0	0	0
RBBP5	0.299968	0.157565	0.074	0.069	1	0.167408	0.112902	0.076	0.069	1	0.771783	-0.0446634	0.076	0.074	1	0.0474319	0.0339869	-0.013445	0	0	0	0
RBBP6	0.469362	-0.0079075	0.269	0.278	1	0.0132538	0.111105	0.301	0.278	1	0.00208003	0.119013	0.301	0.269	1	-0.0023804	0.0334461	0.0358264	0	0	0	0
RBBP7	8.25627e-05	-0.17088	0.421	0.459	1	6.10763e-05	-0.150729	0.42	0.459	1	0.964443	0.0201505	0.42	0.421	1	-0.0514399	-0.045374	0.0060659	0	0	0	0
RBBP8	0.573158	-0.0901195	0.055	0.058	1	0.113203	-0.194101	0.051	0.058	1	0.331707	-0.103982	0.051	0.055	1	-0.0271287	-0.0584303	-0.0313016	0	0	0	0
RBBP9	0.178853	0.176249	0.05	0.044	1	0.283843	0.136333	0.048	0.044	1	0.763173	-0.0399169	0.048	0.05	1	0.0530564	0.0410402	-0.0120162	0	0	0	0
RBCK1	6.69908e-11	0.380244	0.268	0.212	1.33091e-06	3.83894e-05	0.234556	0.247	0.212	0.762683	0.0111889	-0.145688	0.247	0.268	1	0.114465	0.0706084	-0.0438563	0	0	0	0
RBFA	6.9404e-06	-0.323676	0.2	0.236	0.137885	0.570783	-0.0499086	0.232	0.236	1	8.35629e-05	0.273768	0.232	0.2	1	-0.0974363	-0.015024	0.0824123	0	0	0	0
RBFADN	0.0919763	-1.32152	0.001	0.002	1	0.675973	0.0520764	0.002	0.002	1	0.189823	1.3736	0.002	0.001	1	-0.397818	0.0156766	0.413495	0	0	0	0
RBFOX2	0.000537881	-0.161729	0.375	0.406	1	0.191059	-0.0473799	0.394	0.406	1	0.0288738	0.114349	0.394	0.375	1	-0.0486854	-0.0142628	0.0344226	0	0	0	0
RBFOX3	0.951258	-0.0486472	0.001	0.001	1	0.748798	-0.0396839	0.001	0.001	1	0.712766	0.00896327	0.001	0.001	1	-0.0146443	-0.0119461	0.00269821	0	0	0	0
RBIS	0.230098	-0.0752237	0.182	0.192	1	0.252069	-0.11307	0.184	0.192	1	0.930033	-0.0378461	0.184	0.182	1	-0.0226446	-0.0340374	-0.0113928	0	0	0	0
RBKS	0.737843	-0.136451	0.003	0.003	1	0.38807	-0.371225	0.002	0.003	1	0.615142	-0.234774	0.002	0.003	1	-0.0410758	-0.11175	-0.070674	0	0	0	0
RBL1	1.45799e-13	-0.697948	0.098	0.146	2.89659e-09	0.00906537	-0.224571	0.129	0.146	1	1.0069e-06	0.473377	0.129	0.098	0.0200042	-0.210103	-0.0676025	0.142501	0	0	0	0
RBL2	0.522419	-0.0482782	0.079	0.083	1	0.527474	-0.0604819	0.08	0.083	1	0.976543	-0.0122036	0.08	0.079	1	-0.0145332	-0.0182069	-0.00367365	0	0	0	0
RBM10	0.0652417	-0.153461	0.118	0.13	1	0.171005	-0.0913588	0.121	0.13	1	0.609029	0.0621026	0.121	0.118	1	-0.0461965	-0.0275017	0.0186947	0	0	0	0
RBM12	0.018837	0.132369	0.333	0.312	1	0.297847	0.0523871	0.322	0.312	1	0.181452	-0.0799822	0.322	0.333	1	0.0398471	0.0157701	-0.024077	0	0	0	0
RBM12B	0.913236	0.0325872	0.173	0.172	1	0.269605	0.106936	0.179	0.172	1	0.343461	0.0743488	0.179	0.173	1	0.00980973	0.0321909	0.0223812	0	0	0	0
RBM12B-AS1	0.423184	-0.711271	0.001	0.002	1	0.615471	0.267979	0.002	0.002	1	0.206735	0.97925	0.002	0.001	1	-0.214114	0.0806696	0.294784	0	0	0	0
RBM14	0.149535	0.0500089	0.294	0.281	1	0.599385	-0.0549873	0.278	0.281	1	0.0501576	-0.104996	0.278	0.294	1	0.0150542	-0.0165528	-0.031607	0	0	0	0
RBM14-RBM4	0.751226	0.0814697	0.007	0.006	1	0.970939	-0.256376	0.006	0.006	1	0.726503	-0.337846	0.006	0.007	1	0.0245248	-0.077177	-0.101702	0	0	0	0
RBM15	0.000315435	-0.302747	0.101	0.124	1	0.57261	-0.032335	0.121	0.124	1	0.00236402	0.270412	0.121	0.101	1	-0.0911358	-0.00973379	0.081402	0	0	0	0
RBM15-AS1	0.405238	1.05901	0.002	0.001	1	0.0799298	1.53409	0.002	0.001	1	0.375713	0.475073	0.002	0.002	1	0.318795	0.461806	0.143011	0	0	0	0
RBM15B	0.000176739	-0.266372	0.149	0.177	1	0.0199348	-0.156152	0.16	0.177	1	0.13361	0.11022	0.16	0.149	1	-0.080186	-0.0470065	0.0331796	0	0	0	0
RBM17	0.000458967	-0.155784	0.31	0.343	1	0.150055	-0.0567954	0.329	0.343	1	0.0369806	0.0989889	0.329	0.31	1	-0.0468957	-0.0170971	0.0297986	0	0	0	0
RBM17P4	0.556388	-0.365052	0.002	0.003	1	0.677626	0.272626	0.004	0.003	1	0.327304	0.637678	0.004	0.002	1	-0.109892	0.0820686	0.19196	0	0	0	0
RBM18	2.02974e-05	-0.442737	0.067	0.091	0.403248	0.0742463	-0.129649	0.08	0.091	1	0.0112529	0.313088	0.08	0.067	1	-0.133277	-0.0390281	0.094249	0	0	0	0
RBM19	0.531068	-0.0929181	0.066	0.07	1	0.829001	-0.02791	0.068	0.07	1	0.680436	0.0650081	0.068	0.066	1	-0.0279711	-0.00840174	0.0195694	0	0	0	0
RBM22	0.520572	0.0377037	0.164	0.159	1	0.801348	-0.0231442	0.157	0.159	1	0.380332	-0.0608478	0.157	0.164	1	0.0113499	-0.00696708	-0.018317	0	0	0	0
RBM22P2	0.839622	-0.270228	0.003	0.003	1	0.243378	-0.74153	0.002	0.003	1	0.182464	-0.471303	0.002	0.003	1	-0.0813466	-0.223223	-0.141876	0	0	0	0
RBM23	0.860339	0.0575281	0.061	0.06	1	0.753554	-0.0316387	0.058	0.06	1	0.630214	-0.0891668	0.058	0.061	1	0.0173177	-0.00952421	-0.0268419	0	0	0	0
RBM25	6.16746e-06	0.155482	0.583	0.547	0.122529	3.58764e-06	0.170568	0.58	0.547	0.0712755	0.979572	0.0150865	0.58	0.583	1	0.0468047	0.0513462	0.0045415	0	0	0	0
RBM25-AS1	0.950059	-0.813236	0.001	0.001	1	0.74888	-0.397747	0.001	0.001	1	0.711859	0.415489	0.001	0.001	1	-0.244808	-0.119734	0.125075	0	0	0	0
RBM26	0.000385341	-0.199063	0.303	0.334	1	0.381869	0.00952049	0.345	0.334	1	1.11465e-05	0.208583	0.345	0.303	0.221447	-0.0599238	0.00286595	0.0627897	0	0	0	0
RBM26-AS1	0.018058	-0.790743	0.006	0.01	1	0.899764	-0.00768262	0.011	0.01	1	0.0134555	0.78306	0.011	0.006	1	-0.238037	-0.0023127	0.235725	0	0	0	0
RBM27	0.000902413	-0.347957	0.083	0.103	1	0.189559	-0.145451	0.096	0.103	1	0.0400744	0.202506	0.096	0.083	1	-0.104746	-0.0437852	0.0609604	0	0	0	0
RBM28	0.735682	-0.0293535	0.222	0.224	1	0.871988	0.00534536	0.226	0.224	1	0.620576	0.0346989	0.226	0.222	1	-0.00883629	0.00160911	0.0104454	0	0	0	0
RBM3	0.00607226	0.0557512	0.782	0.772	1	0.0374708	-0.0632855	0.754	0.772	1	2.28879e-06	-0.119037	0.754	0.782	0.0454714	0.0167828	-0.0190508	-0.0358336	0	0	0	0
RBM33	1.15801e-05	-0.295866	0.138	0.171	0.230062	0.635758	0.017089	0.175	0.171	1	1.45072e-06	0.312955	0.175	0.138	0.0288215	-0.0890647	0.00514431	0.094209	0	0	0	0
RBM33-DT	0.434332	-0.111463	0.015	0.017	1	0.818265	-0.0351853	0.016	0.017	1	0.57476	0.0762776	0.016	0.015	1	-0.0335537	-0.0105918	0.0229619	0	0	0	0
RBM34	0.0234354	0.481501	0.026	0.019	1	0.119419	0.35687	0.024	0.019	1	0.45742	-0.124631	0.024	0.026	1	0.144946	0.107428	-0.0375177	0	0	0	0
RBM38	0.000421004	-0.467292	0.05	0.067	1	0.0856139	-0.264997	0.059	0.067	1	0.0602485	0.202295	0.059	0.05	1	-0.140669	-0.079772	0.0608969	0	0	0	0
RBM38-AS1	0.576954	0.265498	0.003	0.002	1	0.953438	0.214141	0.002	0.002	1	0.618808	-0.0513564	0.002	0.003	1	0.0799228	0.064463	-0.0154598	0	0	0	0
RBM39	0.0687482	-0.0569056	0.756	0.764	1	0.760755	-0.0151278	0.77	0.764	1	0.127985	0.0417778	0.77	0.756	1	-0.0171303	-0.00455392	0.0125764	0	0	0	0
RBM4	0.00238605	-0.236798	0.127	0.149	1	0.742304	0.0330975	0.151	0.149	1	0.000849126	0.269895	0.151	0.127	1	-0.0712833	0.00996333	0.0812466	0	0	0	0
RBM41	0.00503976	-0.308668	0.059	0.073	1	0.425419	0.0248767	0.078	0.073	1	0.000375058	0.333545	0.078	0.059	1	-0.0929183	0.00748864	0.100407	0	0	0	0
RBM42	0.00742262	0.185825	0.223	0.202	1	0.443466	0.0496538	0.208	0.202	1	0.054064	-0.136171	0.208	0.223	1	0.0559388	0.0149473	-0.0409915	0	0	0	0
RBM43	0.0255653	-0.361246	0.032	0.041	1	0.0698916	-0.339464	0.034	0.041	1	0.62617	0.0217815	0.034	0.032	1	-0.108746	-0.102189	0.00655688	0	0	0	0
RBM43P1	0.0500284	-0.308276	0.035	0.042	1	0.0095368	0.283625	0.054	0.042	1	1.01336e-05	0.5919	0.054	0.035	0.201325	-0.0928002	0.0853796	0.17818	0	0	0	0
RBM44	0.265174	-0.456	0.002	0.003	1	0.754303	-0.0443711	0.003	0.003	1	0.414347	0.411629	0.003	0.002	1	-0.13727	-0.013357	0.123913	0	0	0	0
RBM45	0.066169	-0.15309	0.05	0.059	1	0.643753	-0.0900464	0.057	0.059	1	0.162467	0.0630439	0.057	0.05	1	-0.0460848	-0.0271067	0.0189781	0	0	0	0
RBM47	0.0054903	1.24472	0.006	0.003	1	0.897546	-0.0990458	0.003	0.003	1	0.00408678	-1.34376	0.003	0.006	1	0.374697	-0.0298157	-0.404513	0	0	0	0
RBM48	0.170622	0.186109	0.059	0.053	1	0.0735494	0.183673	0.061	0.053	1	0.720932	-0.00243595	0.061	0.059	1	0.0560243	0.055291	-0.000733295	0	0	0	0
RBM4B	0.00617964	-0.354225	0.05	0.063	1	0.351136	-0.121131	0.059	0.063	1	0.0662713	0.233094	0.059	0.05	1	-0.106632	-0.0364641	0.0701683	0	0	0	0
RBM5	0.0182095	0.095539	0.441	0.425	1	0.172393	0.0762601	0.431	0.425	1	0.322714	-0.0192789	0.431	0.441	1	0.0287601	0.0229566	-0.00580353	0	0	0	0
RBM5-AS1	0.132377	0.542194	0.018	0.015	1	0.031911	0.469607	0.02	0.015	1	0.567462	-0.0725868	0.02	0.018	1	0.163217	0.141366	-0.0218508	0	0	0	0
RBM6	0.196834	-0.0788308	0.222	0.234	1	0.11897	0.0910816	0.248	0.234	1	0.00554528	0.169912	0.248	0.222	1	-0.0237304	0.0274183	0.0511487	0	0	0	0
RBM7	0.254388	0.123757	0.111	0.104	1	0.404505	0.0692387	0.109	0.104	1	0.743777	-0.0545181	0.109	0.111	1	0.0372545	0.0208429	-0.0164116	0	0	0	0
RBM8A	0.0817656	-0.0615553	0.556	0.572	1	0.00976831	-0.0805374	0.545	0.572	1	0.444008	-0.0189821	0.545	0.556	1	-0.01853	-0.0242442	-0.00571418	0	0	0	0
RBM8B	0.950858	-0.174289	0.001	0.001	1	0.79427	-0.0630833	0.001	0.001	1	0.848871	0.111206	0.001	0.001	1	-0.0524663	-0.01899	0.0334763	0	0	0	0
RBMS1	2.56741e-17	0.294296	0.627	0.565	5.10067e-13	0.000401217	0.132922	0.59	0.565	1	6.74232e-07	-0.161374	0.59	0.627	0.013395	0.0885919	0.0400136	-0.0485784	0	0	0	0
RBMS2	4.03601e-20	-0.595606	0.15	0.224	8.01834e-16	2.01489e-17	-0.583908	0.16	0.224	4.00297e-13	0.27955	0.0116975	0.16	0.15	1	-0.179295	-0.175774	0.0035213	0	0	0	0
RBMS2P1	0.833976	0.0313027	0.002	0.002	1	0.467605	-0.20115	0.001	0.002	1	0.62028	-0.232453	0.001	0.002	1	0.00942305	-0.0605522	-0.0699752	0	0	0	0
RBMS3	0.00013071	0.205823	0.234	0.202	1	0.715695	-0.0594747	0.201	0.202	1	2.62151e-05	-0.265298	0.201	0.234	0.520815	0.0619589	-0.0179037	-0.0798626	0	0	0	0
RBMS3-AS2	0.836946	0.12893	0.001	0.001	1	0.729505	-0.595239	0.001	0.001	1	0.590122	-0.724168	0.001	0.001	1	0.0388117	-0.179185	-0.217996	0	0	0	0
RBMS3-AS3	0.183873	0.442412	0.01	0.007	1	0.531581	-0.134592	0.006	0.007	1	0.0547679	-0.577003	0.006	0.01	1	0.133179	-0.0405162	-0.173695	0	0	0	0
RBMX	3.51623e-09	-0.228734	0.411	0.468	6.9857e-05	0.114402	-0.0334352	0.454	0.468	1	1.29819e-05	0.195298	0.454	0.411	0.257912	-0.0688557	-0.010065	0.0587907	0	0	0	0
RBMX2	0.331921	0.0646432	0.122	0.115	1	0.336378	-0.139869	0.111	0.115	1	0.0568561	-0.204512	0.111	0.122	1	0.0194595	-0.0421048	-0.0615644	0	0	0	0
RBMX2P1	0.128334	2.74445	0	0	1	0.00418101	4.40638	0.002	0	1	0.0871852	1.66194	0.002	0	1	0.826161	1.32645	0.500292	0	0	0	0
RBMX2P3	0.443515	0.536852	0.003	0.003	1	0.656282	0.399023	0.003	0.003	1	0.740512	-0.137829	0.003	0.003	1	0.161609	0.120118	-0.0414907	0	0	0	0
RBMXL1	3.16686e-08	0.532314	0.107	0.075	0.00062916	0.151209	0.123344	0.083	0.075	1	3.83883e-05	-0.40897	0.083	0.107	0.762661	0.160242	0.0371302	-0.123112	0	0	0	0
RBP5	0.360522	0.341578	0.001	0.001	1	0.976458	-0.521196	0.001	0.001	1	0.379115	-0.862775	0.001	0.001	1	0.102825	-0.156896	-0.259721	0	0	0	0
RBPJ	0.720714	-0.00808815	0.253	0.257	1	0.503707	0.0199992	0.263	0.257	1	0.319777	0.0280874	0.263	0.253	1	-0.00243478	0.00602037	0.00845514	0	0	0	0
RBPMS	1.13376e-10	-0.441128	0.153	0.203	2.25244e-06	2.69673e-11	-0.444714	0.153	0.203	5.35759e-07	0.983769	-0.00358604	0.153	0.153	1	-0.132793	-0.133872	-0.00107951	0	0	0	0
RBPMS-AS1	0.791178	-0.353307	0.001	0.002	1	0.600895	0.224055	0.002	0.002	1	0.446768	0.577362	0.002	0.001	1	-0.106356	0.0674474	0.173803	0	0	0	0
RBPMS2	0.985951	-0.600054	0.001	0.001	1	0.219604	-1.71991	0.001	0.001	1	0.23658	-1.11986	0.001	0.001	1	-0.180634	-0.517745	-0.337111	0	0	0	0
RBSN	0.855807	0.0246409	0.057	0.057	1	0.93169	0.0172904	0.057	0.057	1	0.921514	-0.00735049	0.057	0.057	1	0.00741764	0.00520493	-0.00221272	0	0	0	0
RBX1	0.0549383	-0.0536075	0.646	0.656	1	0.0988308	-0.0373545	0.649	0.656	1	0.750875	0.0162529	0.649	0.646	1	-0.0161375	-0.0112448	0.00489262	0	0	0	0
RC3H1	0.732842	-0.0162302	0.231	0.233	1	0.452931	-0.055053	0.229	0.233	1	0.697748	-0.0388228	0.229	0.231	1	-0.00488578	-0.0165726	-0.0116868	0	0	0	0
RC3H1-IT1	0.279615	0.34332	0.007	0.005	1	0.272514	0.298982	0.007	0.005	1	0.988876	-0.044338	0.007	0.007	1	0.10335	0.0900026	-0.0133471	0	0	0	0
RC3H2	2.27961e-06	0.304886	0.188	0.152	0.045289	0.141651	0.0611263	0.164	0.152	1	0.000904508	-0.24376	0.164	0.188	1	0.0917799	0.0184008	-0.073379	0	0	0	0
RCAN1	2.50121e-15	0.747918	0.129	0.08	4.96915e-11	0.928277	-0.0237095	0.08	0.08	1	1.87582e-15	-0.771627	0.08	0.129	3.7267e-11	0.225146	-0.00713727	-0.232283	0	0	0	0
RCAN3	0.727154	0.113012	0.018	0.017	1	0.659237	0.00190221	0.016	0.017	1	0.440365	-0.111109	0.016	0.018	1	0.0340199	0.000572622	-0.0334473	0	0	0	0
RCBTB1	0.123622	-0.194205	0.055	0.062	1	0.202619	-0.197775	0.056	0.062	1	0.756675	-0.00357055	0.056	0.055	1	-0.0584615	-0.0595363	-0.00107484	0	0	0	0
RCBTB2	0.525953	-0.017657	0.017	0.019	1	0.149642	-0.264124	0.015	0.019	1	0.448695	-0.246467	0.015	0.017	1	-0.00531528	-0.0795094	-0.0741941	0	0	0	0
RCC1	1.3584e-12	-0.483862	0.168	0.224	2.69874e-08	0.0101822	-0.179348	0.205	0.224	1	3.6543e-06	0.304514	0.205	0.168	0.0726	-0.145657	-0.0539892	0.0916678	0	0	0	0
RCC1L	0.688777	0.0113531	0.124	0.121	1	0.258063	-0.0929027	0.114	0.121	1	0.135232	-0.104256	0.114	0.124	1	0.00341764	-0.0279665	-0.0313841	0	0	0	0
RCC2	5.34567e-09	0.265125	0.438	0.384	0.000106202	0.000100237	0.163659	0.42	0.384	1	0.0401497	-0.101466	0.42	0.438	1	0.0798104	0.0492663	-0.0305442	0	0	0	0
RCCD1	9.75054e-08	-0.812751	0.034	0.057	0.00193714	0.707065	-0.0643666	0.056	0.057	1	7.22879e-07	0.748384	0.056	0.034	0.0143614	-0.244662	-0.0193763	0.225286	0	0	0	0
RCCD1-AS1	0.222905	0.361854	0.007	0.005	1	0.0670122	0.640753	0.008	0.005	1	0.573177	0.278899	0.008	0.007	1	0.108929	0.192886	0.0839569	0	0	0	0
RCE1	1.66621e-06	0.383372	0.143	0.11	0.0331026	0.00190816	0.232133	0.131	0.11	1	0.0751818	-0.151239	0.131	0.143	1	0.115406	0.0698789	-0.0455275	0	0	0	0
RCHY1	0.00170968	-0.330344	0.075	0.093	1	0.356869	-0.0880504	0.088	0.093	1	0.0251806	0.242293	0.088	0.075	1	-0.0994433	-0.0265058	0.0729375	0	0	0	0
RCL1	0.000596903	-0.402152	0.058	0.076	1	0.0130191	-0.292083	0.063	0.076	1	0.297286	0.110069	0.063	0.058	1	-0.12106	-0.0879258	0.0331341	0	0	0	0
RCN1	0.00118502	0.0859192	0.685	0.657	1	0.000227974	0.0914327	0.685	0.657	1	0.728376	0.00551356	0.685	0.685	1	0.0258643	0.027524	0.00165975	0	0	0	0
RCN1P2	0.659835	0.363793	0.004	0.003	1	0.152953	0.744359	0.005	0.003	1	0.347757	0.380566	0.005	0.004	1	0.109513	0.224075	0.114562	0	0	0	0
RCN2	3.87855e-05	-0.153141	0.486	0.522	0.770551	1.03305e-08	-0.219609	0.477	0.522	0.000205237	0.159466	-0.0664677	0.477	0.486	1	-0.0461001	-0.0661089	-0.0200088	0	0	0	0
RCN3	7.2133e-31	0.711684	0.312	0.215	1.43307e-26	2.52986e-113	1.23678	0.407	0.215	5.02608e-109	2.03923e-26	0.525099	0.407	0.312	4.05134e-22	0.214238	0.372309	0.158071	0	1	0	1
RCOR1	0.927283	0.0163102	0.151	0.152	1	0.171742	-0.110129	0.143	0.152	1	0.220231	-0.12644	0.143	0.151	1	0.00490986	-0.0331523	-0.0380621	0	0	0	0
RCOR2	0.359904	1.28401	0.001	0.001	1	0.299246	1.42191	0.001	0.001	1	0.918782	0.137901	0.001	0.001	1	0.386524	0.428036	0.0415122	0	0	0	0
RCOR3	0.0674132	-0.1814	0.101	0.113	1	0.631084	-0.0763611	0.11	0.113	1	0.174	0.105039	0.11	0.101	1	-0.0546069	-0.022987	0.0316199	0	0	0	0
RCSD1	0.00512461	2.08143	0.003	0.001	1	3.73611e-07	3.27416	0.007	0.001	0.00742253	0.010756	1.19273	0.007	0.003	1	0.626573	0.985621	0.359049	0	0	0	0
RDH10	7.38977e-16	-0.772725	0.065	0.112	1.46813e-11	0.0673741	-0.162581	0.101	0.112	1	2.73045e-10	0.610144	0.101	0.065	5.42458e-06	-0.232613	-0.0489417	0.183672	0	0	0	0
RDH11	2.21075e-16	-0.33917	0.432	0.503	4.39209e-12	0.958396	-0.0115037	0.508	0.503	1	1.8314e-16	0.327666	0.508	0.432	3.63844e-12	-0.1021	-0.00346296	0.0986374	0	0	0	0
RDH13	0.0747582	-0.390397	0.028	0.034	1	0.0493661	-0.402457	0.028	0.034	1	0.906994	-0.0120606	0.028	0.028	1	-0.117521	-0.121152	-0.00363061	0	0	0	0
RDH14	0.459066	0.0561161	0.078	0.074	1	0.00541082	0.279299	0.089	0.074	1	0.0518181	0.223183	0.089	0.078	1	0.0168926	0.0840773	0.0671847	0	0	0	0
RDH5	0.735198	0.128679	0.005	0.004	1	0.190366	0.596674	0.006	0.004	1	0.355522	0.467994	0.006	0.005	1	0.0387364	0.179617	0.14088	0	0	0	0
RDX	4.42804e-09	0.256405	0.556	0.517	8.79718e-05	7.35749e-06	-0.17217	0.476	0.517	0.146171	1.11143e-23	-0.428575	0.476	0.556	2.20808e-19	0.0771855	-0.0518284	-0.129014	0	0	0	0
REC8	0.378757	0.11395	0.01	0.008	1	0.000118486	0.996015	0.016	0.008	1	0.00443668	0.882064	0.016	0.01	1	0.0343025	0.29983	0.265528	0	0	0	0
RECK	0.0450059	-0.182882	0.115	0.128	1	0.120244	0.126062	0.139	0.128	1	0.000482438	0.308944	0.139	0.115	1	-0.0550529	0.0379486	0.0930015	0	0	0	0
RECQL	0.92536	-0.0118096	0.406	0.399	1	0.00497794	0.110992	0.428	0.399	1	0.00832889	0.122801	0.428	0.406	1	-0.00355504	0.0334118	0.0369669	0	0	0	0
RECQL4	0.00011292	-0.57289	0.034	0.05	1	0.684174	-0.0531075	0.048	0.05	1	0.000543465	0.519782	0.048	0.034	1	-0.172457	-0.015987	0.15647	0	0	0	0
RECQL5	0.316433	-0.269663	0.024	0.027	1	0.0783308	0.187342	0.033	0.027	1	0.00742627	0.457005	0.033	0.024	1	-0.0811767	0.0563957	0.137572	0	0	0	0
REEP1	0.252431	0.699529	0.004	0.002	1	0.71242	-0.0660846	0.002	0.002	1	0.136717	-0.765613	0.002	0.004	1	0.210579	-0.0198934	-0.230473	0	0	0	0
REEP2	0.991864	0.446576	0.003	0.003	1	0.161873	-0.347857	0.002	0.003	1	0.170405	-0.794433	0.002	0.003	1	0.134433	-0.104715	-0.239148	0	0	0	0
REEP3	6.22879e-06	-0.257573	0.265	0.304	0.123747	4.27912e-10	-0.305846	0.25	0.304	8.50132e-06	0.119529	-0.0482724	0.25	0.265	1	-0.0775373	-0.0920687	-0.0145314	0	0	0	0
REEP4	0.539404	-0.0745669	0.118	0.122	1	0.30438	0.00406218	0.13	0.122	1	0.110269	0.0786291	0.13	0.118	1	-0.0224469	0.00122284	0.0236697	0	0	0	0
REEP5	0.528058	0.00134512	0.699	0.707	1	0.048145	0.0526516	0.716	0.707	1	0.0129976	0.0513065	0.716	0.699	1	0.000404921	0.0158497	0.0154448	0	0	0	0
REEP6	0.44196	0.785038	0.003	0.002	1	0.55124	0.132164	0.002	0.002	1	0.182146	-0.652875	0.002	0.003	1	0.23632	0.0397852	-0.196535	0	0	0	0
REL	1.21436e-13	0.663219	0.102	0.06	2.41256e-09	7.28452e-10	0.584334	0.093	0.06	1.44722e-05	0.161381	-0.0788853	0.093	0.102	1	0.199649	0.175902	-0.0237468	0	0	0	0
RELA	2.60874e-20	0.65459	0.226	0.154	5.18279e-16	0.0504886	0.138814	0.17	0.154	1	1.85331e-13	-0.515776	0.17	0.226	3.68198e-09	0.197051	0.041787	-0.155264	0	0	0	0
RELA-DT	0.385622	-0.407037	0.005	0.006	1	0.727667	0.000642294	0.007	0.006	1	0.232661	0.407679	0.007	0.005	1	-0.12253	0.00019335	0.122724	0	0	0	0
RELB	4.01767e-205	2.88593	0.255	0.039	7.98191e-201	7.22109e-81	2.01557	0.148	0.039	1.43461e-76	1.0336e-39	-0.87036	0.148	0.255	2.05346e-35	0.868752	0.606748	-0.262004	1	1	0	1
RELCH	0.203643	0.18226	0.096	0.089	1	0.0787017	0.218399	0.099	0.089	1	0.668208	0.0361389	0.099	0.096	1	0.0548657	0.0657446	0.0108789	0	0	0	0
RELL1	0.0287418	0.108358	0.38	0.361	1	0.967412	0.000326575	0.365	0.361	1	0.0302659	-0.108031	0.365	0.38	1	0.032619	9.83089e-05	-0.0325207	0	0	0	0
RELL2	0.0426843	-0.496083	0.005	0.009	1	0.134752	0.453361	0.012	0.009	1	0.000701816	0.949444	0.012	0.005	1	-0.149336	0.136475	0.285811	0	0	0	0
RELN	0.0424393	1.09485	0.004	0.002	1	0.78759	0.30739	0.002	0.002	1	0.0784376	-0.787464	0.002	0.004	1	0.329584	0.0925337	-0.23705	0	0	0	0
RELT	9.18135e-08	0.544884	0.09	0.061	0.00182406	5.99901e-05	0.449528	0.081	0.061	1	0.158655	-0.0953562	0.081	0.09	1	0.164026	0.135321	-0.0287051	0	0	0	0
REM2	0.237055	-1.16779	0	0.001	1	0.152146	1.2701	0.002	0.001	1	0.0190843	2.43789	0.002	0	1	-0.351541	0.382338	0.733879	0	0	0	0
RENO1	0.0839146	-0.332572	0.022	0.028	1	0.38887	-0.21377	0.025	0.028	1	0.369872	0.118802	0.025	0.022	1	-0.100114	-0.0643511	0.0357631	0	0	0	0
REP15	0.463517	0.112571	0.045	0.042	1	0.000103214	0.53928	0.059	0.042	1	0.00264246	0.426709	0.059	0.045	1	0.0338873	0.16234	0.128452	0	0	0	0
REPIN1	0.00108603	-0.278292	0.122	0.145	1	0.501721	-0.0736124	0.14	0.145	1	0.00901345	0.20468	0.14	0.122	1	-0.0837743	-0.0221595	0.0616148	0	0	0	0
REPS1	2.53654e-09	-0.465058	0.108	0.149	5.03934e-05	5.65359e-05	-0.302634	0.122	0.149	1	0.0363635	0.162425	0.122	0.108	1	-0.139996	-0.0911018	0.0488947	0	0	0	0
REPS2	0.930032	0.202999	0.002	0.002	1	0.0233224	-1.97722	0	0.002	1	0.0205487	-2.18022	0	0.002	1	0.0611088	-0.595201	-0.65631	0	0	0	0
RER1	0.765983	-0.00819577	0.594	0.594	1	6.17666e-09	0.171347	0.638	0.594	0.000122712	3.50884e-09	0.179543	0.638	0.594	6.97102e-05	-0.00246717	0.0515805	0.0540477	0	0	0	0
RERE	0.422062	0.0671122	0.24	0.236	1	0.0786677	0.107815	0.248	0.236	1	0.367957	0.0407028	0.248	0.24	1	0.0202028	0.0324555	0.0122528	0	0	0	0
RESF1	0.00561373	0.205414	0.156	0.136	1	6.28952e-12	0.512596	0.185	0.136	1.24954e-07	0.000102484	0.307182	0.185	0.156	1	0.0618359	0.154307	0.092471	0	0	0	0
REST	0.00147371	0.206708	0.264	0.238	1	0.82689	-0.0349971	0.238	0.238	1	0.000719858	-0.241705	0.238	0.264	1	0.0622253	-0.0105352	-0.0727605	0	0	0	0
RETREG1	0.585559	0.786514	0.002	0.002	1	0.625642	-0.0747846	0.001	0.002	1	0.3117	-0.861299	0.001	0.002	1	0.236764	-0.0225124	-0.259277	0	0	0	0
RETREG1-AS1	0.0389065	0.749761	0.009	0.005	1	0.118273	-0.625397	0.003	0.005	1	0.000430854	-1.37516	0.003	0.009	1	0.225701	-0.188263	-0.413964	0	0	0	0
RETREG2	0.318972	-0.101357	0.087	0.093	1	0.872614	-0.0555089	0.092	0.093	1	0.402693	0.0458479	0.092	0.087	1	-0.0305114	-0.0167099	0.0138016	0	0	0	0
RETREG3	0.25507	-0.117065	0.077	0.083	1	0.516761	0.0513535	0.087	0.083	1	0.0795135	0.168418	0.087	0.077	1	-0.03524	0.0154589	0.0506989	0	0	0	0
RETSAT	0.0195609	-0.15251	0.089	0.104	1	0.25724	-0.0871106	0.098	0.104	1	0.212319	0.0653996	0.098	0.089	1	-0.0459101	-0.0262229	0.0196872	0	0	0	0
REV1	0.00996588	-0.226786	0.139	0.157	1	0.796113	-0.0112744	0.16	0.157	1	0.0047742	0.215511	0.16	0.139	1	-0.0682693	-0.00339394	0.0648753	0	0	0	0
REV3L	1.2027e-09	-0.420411	0.152	0.2	2.38941e-05	0.00109276	-0.216813	0.174	0.2	1	0.00344152	0.203598	0.174	0.152	1	-0.126556	-0.0652672	0.0612891	0	0	0	0
REV3L-IT1	0.524069	-0.401925	0.002	0.002	1	0.146905	-0.754806	0.001	0.002	1	0.431341	-0.352881	0.001	0.002	1	-0.120992	-0.227219	-0.106228	0	0	0	0
REX1BD	0.00366352	-0.181465	0.167	0.191	1	0.908077	-0.00144523	0.192	0.191	1	0.00265014	0.18002	0.192	0.167	1	-0.0546264	-0.000435057	0.0541914	0	0	0	0
REXO1	0.449855	0.0850314	0.091	0.086	1	0.828774	0.00845838	0.088	0.086	1	0.586121	-0.076573	0.088	0.091	1	0.025597	0.00254623	-0.0230508	0	0	0	0
REXO1L1P	0.0345497	0.958098	0.006	0.003	1	0.688657	0.16559	0.004	0.003	1	0.0860306	-0.792508	0.004	0.006	1	0.288416	0.0498476	-0.238569	0	0	0	0
REXO2	3.31019e-10	-0.260684	0.374	0.439	6.57635e-06	8.00635e-13	-0.29613	0.376	0.439	1.59062e-08	0.564974	-0.0354462	0.376	0.374	1	-0.0784737	-0.0891441	-0.0106704	0	0	0	0
REXO4	0.8534	-0.0384991	0.11	0.111	1	0.179311	-0.159231	0.103	0.111	1	0.265364	-0.120732	0.103	0.11	1	-0.0115894	-0.0479334	-0.036344	0	0	0	0
REXO5	0.0715707	0.366375	0.015	0.011	1	0.00476699	0.578058	0.017	0.011	1	0.345716	0.211684	0.017	0.015	1	0.11029	0.174013	0.0637231	0	0	0	0
RFC1	4.12515e-13	-0.518836	0.143	0.198	8.19543e-09	0.434227	-0.0750225	0.194	0.198	1	7.14142e-11	0.443814	0.194	0.143	1.41879e-06	-0.156185	-0.022584	0.133601	0	0	0	0
RFC2	0.0006978	-0.351186	0.064	0.082	1	0.0017933	-0.312607	0.066	0.082	1	0.709193	0.0385785	0.066	0.064	1	-0.105717	-0.0941042	0.0116133	0	0	0	0
RFC3	2.7448e-08	-0.47087	0.105	0.142	0.00054531	0.143414	-0.104289	0.132	0.142	1	3.67364e-05	0.366581	0.132	0.105	0.729842	-0.141746	-0.0313942	0.110352	0	0	0	0
RFC4	7.55818e-12	-0.725775	0.061	0.099	1.50158e-07	0.00726564	-0.218196	0.084	0.099	1	1.99423e-05	0.507579	0.084	0.061	0.396193	-0.21848	-0.0656834	0.152797	0	0	0	0
RFC5	2.74849e-10	-0.750085	0.04	0.07	5.46042e-06	4.00402e-06	-0.536467	0.049	0.07	0.0795479	0.0536309	0.213618	0.049	0.04	1	-0.225798	-0.161493	0.0643055	0	0	0	0
RFESD	0.212949	0.475183	0.005	0.004	1	0.581292	0.46998	0.004	0.004	1	0.482879	-0.00520306	0.004	0.005	1	0.143044	0.141478	-0.00156628	0	0	0	0
RFFL	0.925441	0.00340356	0.055	0.055	1	0.3842	0.0938191	0.059	0.055	1	0.454864	0.0904155	0.059	0.055	1	0.00102457	0.0282424	0.0272178	0	0	0	0
RFK	0.000279795	-0.264133	0.12	0.146	1	0.00697929	-0.207055	0.127	0.146	1	0.301608	0.0570781	0.127	0.12	1	-0.0795121	-0.0623299	0.0171822	0	0	0	0
RFLNA	1.95695e-10	2.94358	0.011	0.001	3.88788e-06	0.0102364	1.20132	0.004	0.001	1	2.48169e-05	-1.74227	0.004	0.011	0.493037	0.886106	0.361632	-0.524474	1	0	0	1
RFLNB	0.00159473	0.226045	0.237	0.211	1	3.36898e-05	-0.25806	0.18	0.211	0.669315	1.01478e-12	-0.484104	0.18	0.237	2.01606e-08	0.0680463	-0.0776837	-0.14573	0	0	0	0
RFNG	0.673858	-0.03273	0.055	0.057	1	0.906098	0.0264053	0.057	0.057	1	0.594539	0.0591353	0.057	0.055	1	-0.00985272	0.00794879	0.0178015	0	0	0	0
RFPL3S	0.0606674	-1.66567	0	0.002	1	0.269571	0.826878	0.003	0.002	1	0.00567775	2.49255	0.003	0	1	-0.501417	0.248915	0.750332	0	0	0	0
RFT1	0.0350667	-0.186533	0.131	0.145	1	0.267843	0.0642372	0.153	0.145	1	0.00154368	0.25077	0.153	0.131	1	-0.0561519	0.0193373	0.0754893	0	0	0	0
RFTN1	3.00484e-06	0.49489	0.104	0.077	0.0596972	0.847898	-0.000842104	0.078	0.077	1	7.82122e-06	-0.495732	0.078	0.104	0.155384	0.148977	-0.000253498	-0.14923	0	0	0	0
RFTN2	0.997079	-0.218636	0.003	0.003	1	0.946814	-0.0154453	0.003	0.003	1	0.951502	0.203191	0.003	0.003	1	-0.0658161	-0.00464949	0.0611666	0	0	0	0
RFWD3	4.30537e-07	-0.496333	0.09	0.121	0.00855349	0.190567	-0.11303	0.112	0.121	1	0.00015966	0.383303	0.112	0.09	1	-0.149411	-0.0340253	0.115386	0	0	0	0
RFX1	0.00731984	-0.261451	0.067	0.081	1	0.153922	-0.168118	0.074	0.081	1	0.190604	0.0933333	0.074	0.067	1	-0.0787047	-0.0506085	0.0280961	0	0	0	0
RFX2	0.995986	0.108164	0.036	0.036	1	0.0789572	-0.256875	0.03	0.036	1	0.0911134	-0.365039	0.03	0.036	1	0.0325606	-0.077327	-0.109888	0	0	0	0
RFX3	0.0623074	-0.301589	0.047	0.055	1	0.13721	-0.286236	0.049	0.055	1	0.668189	0.0153527	0.049	0.047	1	-0.0907874	-0.0861658	0.00462163	0	0	0	0
RFX3-DT	0.816428	0.0558103	0.004	0.004	1	0.132358	0.610934	0.006	0.004	1	0.0968427	0.555124	0.006	0.004	1	0.0168006	0.18391	0.167109	0	0	0	0
RFX5	3.97015e-07	0.85661	0.036	0.02	0.00788749	1.4685e-05	0.69334	0.033	0.02	0.291746	0.398031	-0.16327	0.033	0.036	1	0.257865	0.208716	-0.0491492	0	0	0	0
RFX5-AS1	0.567771	0.26283	0.003	0.003	1	0.888477	-0.188894	0.002	0.003	1	0.481684	-0.451723	0.002	0.003	1	0.0791196	-0.0568627	-0.135982	0	0	0	0
RFX7	0.151668	-0.0969913	0.066	0.074	1	0.691674	0.0388177	0.076	0.074	1	0.0703148	0.135809	0.076	0.066	1	-0.0291973	0.0116853	0.0408826	0	0	0	0
RFX8	0.107238	-3.16784	0	0.001	1	0.299916	0.581638	0.001	0.001	1	0.0210868	3.74948	0.001	0	1	-0.953615	0.175091	1.12871	0	0	0	0
RFXANK	0.213711	-0.134257	0.051	0.057	1	0.901396	-0.0305683	0.056	0.057	1	0.263909	0.103688	0.056	0.051	1	-0.0404153	-0.00920197	0.0312133	0	0	0	0
RFXAP	2.71592e-07	-0.778851	0.031	0.052	0.00539571	0.129634	-0.217049	0.046	0.052	1	0.000211819	0.561802	0.046	0.031	1	-0.234458	-0.0653383	0.169119	0	0	0	0
RGCC	1.05268e-10	-1.09834	0.024	0.049	2.09135e-06	0.0795371	-0.191351	0.042	0.049	1	1.48946e-06	0.906985	0.042	0.024	0.0295911	-0.330632	-0.0576024	0.27303	1	0	0	1
RGL1	0.565577	0.0167511	0.056	0.053	1	0.00492308	0.314929	0.066	0.053	1	0.0317223	0.298178	0.066	0.056	1	0.00504258	0.094803	0.0897604	0	0	0	0
RGL2	0.571496	-0.101996	0.065	0.067	1	0.169353	-0.193711	0.061	0.067	1	0.44373	-0.0917154	0.061	0.065	1	-0.0307038	-0.0583128	-0.0276091	0	0	0	0
RGL3	0.0886767	-1.43073	0	0.001	1	0.965665	0.205342	0.001	0.001	1	0.0830343	1.63607	0.001	0	1	-0.430693	0.0618141	0.492507	0	0	0	0
RGL4	0.567215	-0.416685	0.001	0.002	1	0.430469	-0.531266	0.001	0.002	1	0.848244	-0.114581	0.001	0.001	1	-0.125435	-0.159927	-0.0344924	0	0	0	0
RGMA	0.062514	3.3282	0.001	0	1	0.0131315	3.80506	0.001	0	1	0.412096	0.476864	0.001	0.001	1	1.00189	1.14544	0.14355	0	0	0	0
RGMB	0.005121	-0.189078	0.175	0.196	1	0.364016	0.0407912	0.205	0.196	1	0.000244163	0.229869	0.205	0.175	1	-0.0569182	0.0122794	0.0691976	0	0	0	0
RGMB-AS1	0.447456	-0.383405	0.006	0.008	1	0.28103	0.230309	0.01	0.008	1	0.0752225	0.613714	0.01	0.006	1	-0.115416	0.06933	0.184746	0	0	0	0
RGN	0.951358	0.0138229	0.001	0.001	1	0.335148	-0.936505	0.001	0.001	1	0.378873	-0.950328	0.001	0.001	1	0.00416111	-0.281916	-0.286077	0	0	0	0
RGP1	1.79371e-07	-0.785366	0.039	0.062	0.00356357	0.0173544	-0.276968	0.052	0.062	1	0.0031949	0.508398	0.052	0.039	1	-0.236419	-0.0833756	0.153043	0	0	0	0
RGPD1	0.818986	-0.335375	0.001	0.001	1	0.766804	-0.238864	0.001	0.001	1	0.607048	0.0965106	0.001	0.001	1	-0.100958	-0.0719054	0.0290526	0	0	0	0
RGPD2	0.689503	0.158828	0.003	0.003	1	0.0962707	0.820152	0.005	0.003	1	0.228452	0.661324	0.005	0.003	1	0.0478121	0.24689	0.199078	0	0	0	0
RGPD5	0.00267527	0.746653	0.013	0.007	1	0.655563	-0.146909	0.008	0.007	1	0.0103589	-0.893562	0.008	0.013	1	0.224765	-0.044224	-0.268989	0	0	0	0
RGPD8	0.918355	0.0282462	0.004	0.004	1	0.585858	0.0271455	0.004	0.004	1	0.672673	-0.00110075	0.004	0.004	1	0.00850297	0.00817161	-0.000331358	0	0	0	0
RGS10	0.00220423	-0.179523	0.185	0.211	1	0.374684	0.0580152	0.218	0.211	1	9.80406e-05	0.237538	0.218	0.185	1	-0.0540418	0.0174643	0.0715061	0	0	0	0
RGS11	0.960825	0.187035	0.006	0.007	1	0.07707	0.656089	0.01	0.007	1	0.0824063	0.469054	0.01	0.006	1	0.0563032	0.197502	0.141199	0	0	0	0
RGS12	8.76943e-09	0.398303	0.202	0.158	0.000174222	0.250357	0.0856318	0.166	0.158	1	4.54164e-06	-0.312671	0.166	0.202	0.0902288	0.119901	0.0257777	-0.0941233	0	0	0	0
RGS14	0.454714	-0.319026	0.005	0.006	1	0.0183267	0.902194	0.01	0.006	1	0.00313239	1.22122	0.01	0.005	1	-0.0960365	0.271588	0.367624	0	0	0	0
RGS16	0.000727839	-0.52829	0.033	0.047	1	4.22923e-09	-0.916392	0.025	0.047	8.4022e-05	0.0184945	-0.388102	0.025	0.033	1	-0.159031	-0.275862	-0.11683	0	0	0	0
RGS17	1.13734e-16	-1.28665	0.023	0.057	2.25955e-12	0.000699921	-0.470898	0.042	0.057	1	2.07344e-07	0.815754	0.042	0.023	0.0041193	-0.387321	-0.141755	0.245567	1	0	0	1
RGS17P1	0.709981	0.260042	0.003	0.003	1	0.257616	0.533985	0.004	0.003	1	0.470427	0.273942	0.004	0.003	1	0.0782806	0.160745	0.0824649	0	0	0	0
RGS19	0.879246	-0.0136382	0.051	0.052	1	0.304477	0.170558	0.056	0.052	1	0.254925	0.184196	0.056	0.051	1	-0.0041055	0.0513431	0.0554486	0	0	0	0
RGS2	1.97306e-08	0.630816	0.087	0.057	0.000391988	0.000852216	0.355031	0.074	0.057	1	0.0179481	-0.275784	0.074	0.087	1	0.189894	0.106875	-0.0830193	0	0	0	0
RGS20	0.468526	0.215343	0.027	0.024	1	0.556434	0.123427	0.026	0.024	1	0.877272	-0.0919158	0.026	0.027	1	0.0648247	0.0371553	-0.0276694	0	0	0	0
RGS3	1.21695e-23	0.610663	0.27	0.186	2.41771e-19	5.48061e-35	0.745073	0.287	0.186	1.08883e-30	0.0424884	0.134409	0.287	0.27	1	0.183828	0.224289	0.0404613	0	0	0	0
RGS4	5.62695e-88	-1.35566	0.14	0.306	1.11791e-83	2.05468e-67	-1.07948	0.165	0.306	4.08203e-63	0.000625341	0.276178	0.165	0.14	1	-0.408093	-0.324955	0.0831378	1	1	0	1
RGS5	3.97379e-05	-0.378862	0.196	0.227	0.789472	2.06823e-19	-0.779347	0.162	0.227	4.10895e-15	3.22848e-06	-0.400485	0.162	0.196	0.0641403	-0.114049	-0.234607	-0.120558	0	0	0	0
RGS5.1	0.179488	-0.360662	0.009	0.012	1	0.751058	0.0510222	0.013	0.012	1	0.101829	0.411684	0.013	0.009	1	-0.10857	0.0153592	0.123929	0	0	0	0
RGS7	0.00290278	2.4364	0.003	0.001	1	0.29949	1.13211	0.001	0.001	1	0.0390476	-1.30428	0.001	0.003	1	0.733428	0.3408	-0.392628	0	0	0	0
RGS7BP	1.21014e-09	-1.97908	0.005	0.019	2.40418e-05	5.52453e-07	-1.27931	0.007	0.019	0.0109756	0.134338	0.699775	0.007	0.005	1	-0.595763	-0.385109	0.210653	1	1	0	1
RGS9	0.04007	1.23253	0.003	0.001	1	0.00113525	1.59893	0.005	0.001	1	0.229563	0.366404	0.005	0.003	1	0.371028	0.481327	0.110299	0	0	0	0
RHBDD1	0.418284	0.149032	0.035	0.032	1	0.00056478	0.504018	0.045	0.032	1	0.0119966	0.354986	0.045	0.035	1	0.044863	0.151725	0.106862	0	0	0	0
RHBDD2	0.790816	-0.0597208	0.05	0.051	1	0.605113	0.0351713	0.053	0.051	1	0.447389	0.094892	0.053	0.05	1	-0.0179777	0.0105876	0.0285653	0	0	0	0
RHBDD3	0.257735	-0.0673283	0.134	0.142	1	0.345229	0.0852347	0.148	0.142	1	0.0430066	0.152563	0.148	0.134	1	-0.0202678	0.0256582	0.045926	0	0	0	0
RHBDF1	0.388998	-0.0521321	0.119	0.125	1	0.167192	-0.163146	0.116	0.125	1	0.634555	-0.111014	0.116	0.119	1	-0.0156933	-0.0491119	-0.0334186	0	0	0	0
RHBDF2	2.09053e-26	0.774473	0.209	0.129	4.15326e-22	1.61647e-127	1.53554	0.324	0.129	3.21145e-123	9.1261e-39	0.761063	0.324	0.209	1.81308e-34	0.23314	0.462242	0.229103	0	1	0	1
RHBDL1	0.0942951	-1.6631	0	0.002	1	0.624677	-0.363099	0.001	0.002	1	0.212628	1.3	0.001	0	1	-0.500643	-0.109304	0.39134	0	0	0	0
RHBDL2	0.0080304	1.49969	0.004	0.001	1	5.3865e-07	2.64719	0.008	0.001	0.0107014	0.0123488	1.14751	0.008	0.004	1	0.451451	0.796885	0.345434	0	0	0	0
RHBDL3	0.00234561	4.53689	0.002	0	1	0.152269	2.3537	0	0	1	0.0363354	-2.18319	0	0.002	1	1.36574	0.708533	-0.657206	0	0	0	0
RHEB	0.785692	-0.000880111	0.283	0.279	1	0.00254352	-0.160776	0.256	0.279	1	0.00131649	-0.159896	0.256	0.283	1	-0.00026494	-0.0483985	-0.0481336	0	0	0	0
RHEBL1	0.378595	-0.0965885	0.021	0.024	1	0.00101422	0.616354	0.035	0.024	1	6.62688e-05	0.712942	0.035	0.021	1	-0.029076	0.185541	0.214617	0	0	0	0
RHNO1	0.0460259	-0.196707	0.062	0.073	1	0.893936	0.0120882	0.072	0.073	1	0.06345	0.208795	0.072	0.062	1	-0.0592147	0.0036389	0.0628536	0	0	0	0
RHOA	3.95987e-05	-0.0924223	0.772	0.797	0.786706	5.60647e-31	-0.292222	0.737	0.797	1.11384e-26	3.46239e-12	-0.199799	0.737	0.772	6.87873e-08	-0.0278219	-0.0879675	-0.0601456	0	0	0	0
RHOA-IT1	0.427788	0.656647	0.002	0.001	1	0.0525723	1.36947	0.003	0.001	1	0.270449	0.712823	0.003	0.002	1	0.19767	0.412252	0.214581	0	0	0	0
RHOB	0.000190792	0.367563	0.163	0.136	1	0.0015421	0.319155	0.157	0.136	1	0.516971	-0.0484078	0.157	0.163	1	0.110647	0.0960752	-0.0145722	0	0	0	0
RHOBTB1	1.93057e-06	-1.0448	0.012	0.025	0.0383547	0.0106945	-0.569321	0.018	0.025	1	0.0171503	0.475484	0.018	0.012	1	-0.314518	-0.171383	0.143135	1	0	0	1
RHOBTB2	0.00974233	0.307631	0.097	0.082	1	0.00274422	0.322436	0.099	0.082	1	0.752908	0.0148044	0.099	0.097	1	0.0926063	0.0970629	0.00445657	0	0	0	0
RHOBTB3	1.08374e-10	0.360433	0.358	0.301	2.15307e-06	0.0806566	-0.11911	0.287	0.301	1	4.83549e-16	-0.479543	0.287	0.358	9.60666e-12	0.108501	-0.0358557	-0.144357	0	0	0	0
RHOC	0.1153	-0.0444207	0.692	0.7	1	3.29015e-06	-0.143005	0.679	0.7	0.0653654	0.00384564	-0.0985844	0.679	0.692	1	-0.013372	-0.0430488	-0.0296769	0	0	0	0
RHOF	4.4103e-19	0.916883	0.124	0.071	8.76194e-15	1.54078e-05	0.466967	0.094	0.071	0.306108	2.47985e-06	-0.449916	0.094	0.124	0.0492672	0.276009	0.140571	-0.135438	0	0	0	0
RHOG	3.48899e-15	0.558036	0.215	0.155	6.93158e-11	0.231014	0.0614768	0.165	0.155	1	1.97475e-11	-0.496559	0.165	0.215	3.92323e-07	0.167986	0.0185064	-0.149479	0	0	0	0
RHOJ	0.194461	0.0705485	0.247	0.236	1	0.786083	-0.017396	0.239	0.236	1	0.301134	-0.0879445	0.239	0.247	1	0.0212372	-0.00523672	-0.0264739	0	0	0	0
RHOQ	0.370131	-0.0920512	0.108	0.113	1	0.165782	-0.136193	0.105	0.113	1	0.660058	-0.0441417	0.105	0.108	1	-0.0277102	-0.0409982	-0.013288	0	0	0	0
RHOQ-AS1	0.144312	-2.47349	0	0.001	1	0.96911	0.159061	0.001	0.001	1	0.136578	2.63255	0.001	0	1	-0.744594	0.0478821	0.792476	0	0	0	0
RHOQP1	0.0005835	-0.898626	0.013	0.022	1	0.348526	-0.238096	0.02	0.022	1	0.0107236	0.66053	0.02	0.013	1	-0.270513	-0.071674	0.198839	0	0	0	0
RHOT1	0.226388	-0.150822	0.069	0.075	1	0.552336	-0.0998781	0.072	0.075	1	0.527033	0.050944	0.072	0.069	1	-0.045402	-0.0300663	0.0153357	0	0	0	0
RHOT2	0.117372	0.131355	0.136	0.125	1	0.0452441	0.162533	0.138	0.125	1	0.705478	0.031178	0.138	0.136	1	0.0395418	0.0489273	0.00938552	0	0	0	0
RHOU	0.00513147	-3.03547	0	0.002	1	0.0992188	-1.1593	0.001	0.002	1	0.136623	1.87617	0.001	0	1	-0.913768	-0.348984	0.564784	0	0	0	0
RHPN1	0.181283	-1.06914	0.001	0.002	1	0.0815506	1.23471	0.004	0.002	1	0.00439906	2.30385	0.004	0.001	1	-0.321843	0.371685	0.693528	0	0	0	0
RHPN1-AS1	0.521982	-0.343767	0	0.001	1	0.97287	-0.331488	0.001	0.001	1	0.503281	0.0122788	0.001	0	1	-0.103484	-0.0997879	0.00369629	0	0	0	0
RHPN2	0.593285	-0.18248	0.006	0.007	1	0.917148	-0.0151917	0.007	0.007	1	0.528382	0.167288	0.007	0.006	1	-0.0549319	-0.00457317	0.0503588	0	0	0	0
RIBC2	0.476147	-0.476955	0.001	0.002	1	0.340223	-1.0117	0.001	0.002	1	0.832872	-0.534746	0.001	0.001	1	-0.143578	-0.304553	-0.160975	0	0	0	0
RIC1	0.0283694	-0.235434	0.085	0.098	1	0.85372	0.014084	0.099	0.098	1	0.0182125	0.249518	0.099	0.085	1	-0.0708728	0.00423972	0.0751125	0	0	0	0
RIC8A	0.0154595	0.18679	0.152	0.135	1	0.246343	0.0762949	0.143	0.135	1	0.197963	-0.110495	0.143	0.152	1	0.0562294	0.0229671	-0.0332623	0	0	0	0
RIC8B	0.726099	-0.00205499	0.064	0.066	1	0.624771	-0.0205218	0.064	0.066	1	0.904742	-0.0184668	0.064	0.064	1	-0.000618613	-0.00617767	-0.00555906	0	0	0	0
RICTOR	0.0423208	0.179915	0.195	0.18	1	0.000162606	0.27368	0.207	0.18	1	0.106	0.0937647	0.207	0.195	1	0.0541598	0.0823857	0.028226	0	0	0	0
RIDA	0.0187359	-0.334285	0.04	0.05	1	0.0777492	-0.313221	0.042	0.05	1	0.516531	0.0210642	0.042	0.04	1	-0.10063	-0.0942889	0.00634095	0	0	0	0
RIF1	6.0704e-11	-0.25853	0.368	0.432	1.20601e-06	0.149048	-0.0626362	0.42	0.432	1	2.75239e-07	0.195894	0.42	0.368	0.00546817	-0.0778254	-0.0188554	0.05897	0	0	0	0
RIGI	2.61708e-35	1.77485	0.082	0.026	5.19936e-31	5.68994e-41	1.85239	0.086	0.026	1.13042e-36	0.398963	0.077533	0.086	0.082	1	0.534284	0.557624	0.0233398	1	1	0	1
RILP	0.663749	0.0506875	0.023	0.021	1	0.21313	-0.209922	0.018	0.021	1	0.101951	-0.26061	0.018	0.023	1	0.0152585	-0.0631929	-0.0784514	0	0	0	0
RILPL1	0.0189905	-0.269601	0.034	0.043	1	0.435845	-0.104817	0.04	0.043	1	0.111149	0.164783	0.04	0.034	1	-0.0811579	-0.0315532	0.0496047	0	0	0	0
RILPL2	0.792453	-0.0845057	0.045	0.046	1	0.456624	0.0210023	0.05	0.046	1	0.328275	0.105508	0.05	0.045	1	-0.0254388	0.00632233	0.0317611	0	0	0	0
RIMKLB	0.683252	0.0440814	0.131	0.129	1	0.21921	0.114973	0.137	0.129	1	0.438293	0.0708918	0.137	0.131	1	0.0132698	0.0346104	0.0213405	0	0	0	0
RIMKLBP2	0.168351	-0.335101	0.01	0.013	1	0.199098	0.229529	0.016	0.013	1	0.00980565	0.56463	0.016	0.01	1	-0.100875	0.0690952	0.169971	0	0	0	0
RIMOC1	0.00671117	-0.328382	0.047	0.059	1	0.607969	-0.0606461	0.057	0.059	1	0.0272174	0.267735	0.057	0.047	1	-0.0988527	-0.0182563	0.0805964	0	0	0	0
RIMS2	0.000891423	3.10807	0.003	0	1	0.0310506	2.14835	0.001	0	1	0.157186	-0.959719	0.001	0.003	1	0.935623	0.646719	-0.288904	0	0	0	0
RIN1	6.45176e-18	-1.15119	0.035	0.075	1.28177e-13	1.79701e-07	-0.607692	0.05	0.075	0.00357013	0.00017877	0.543496	0.05	0.035	1	-0.346542	-0.182933	0.163608	1	0	0	1
RIN2	1.36507e-51	0.894898	0.334	0.206	2.71198e-47	3.70776e-48	0.829924	0.328	0.206	7.36621e-44	0.329954	-0.0649746	0.328	0.334	1	0.269391	0.249832	-0.0195593	0	0	0	0
RIN3	0.00122976	-0.500823	0.025	0.037	1	0.194702	-0.220251	0.032	0.037	1	0.0466504	0.280572	0.032	0.025	1	-0.150763	-0.0663021	0.0844606	0	0	0	0
RING1	0.27039	-0.0968153	0.071	0.077	1	0.409812	-0.0734301	0.073	0.077	1	0.760917	0.0233852	0.073	0.071	1	-0.0291443	-0.0221047	0.00703964	0	0	0	0
RINL	0.438242	0.361489	0.004	0.003	1	0.0905174	0.708237	0.006	0.003	1	0.385743	0.346748	0.006	0.004	1	0.108819	0.213201	0.104382	0	0	0	0
RINT1	0.60116	-0.0715129	0.057	0.06	1	0.971454	0.070547	0.06	0.06	1	0.577931	0.14206	0.06	0.057	1	-0.0215275	0.0212368	0.0427643	0	0	0	0
RIOK1	0.564183	-0.0474492	0.076	0.079	1	0.195952	-0.166438	0.072	0.079	1	0.499686	-0.118988	0.072	0.076	1	-0.0142836	-0.0501027	-0.035819	0	0	0	0
RIOK2	0.427385	-0.113483	0.102	0.107	1	0.193409	0.0420936	0.115	0.107	1	0.0410455	0.155576	0.115	0.102	1	-0.0341617	0.0126714	0.0468332	0	0	0	0
RIOK3	0.0164043	0.151508	0.235	0.216	1	0.301692	-0.0650808	0.207	0.216	1	0.000744312	-0.216588	0.207	0.235	1	0.0456083	-0.0195913	-0.0651996	0	0	0	0
RIOX1	0.532683	0.111675	0.051	0.048	1	0.0963214	0.237749	0.055	0.048	1	0.327843	0.126073	0.055	0.051	1	0.0336177	0.0715695	0.0379519	0	0	0	0
RIOX2	0.0233803	-0.208354	0.087	0.101	1	0.398077	0.0258448	0.106	0.101	1	0.00219846	0.234198	0.106	0.087	1	-0.0627207	0.00778007	0.0705007	0	0	0	0
RIPK1	0.0711165	0.151786	0.11	0.098	1	0.126769	0.140168	0.108	0.098	1	0.750252	-0.0116181	0.108	0.11	1	0.0456923	0.0421948	-0.0034974	0	0	0	0
RIPK2	2.9506e-92	1.7713	0.218	0.075	5.86195e-88	3.93083e-12	0.671047	0.115	0.075	7.80938e-08	5.95221e-44	-1.10025	0.115	0.218	1.18253e-39	0.533213	0.202005	-0.331208	1	0	1	1
RIPK2-DT	3.77721e-82	1.87581	0.195	0.067	7.50418e-78	9.66133e-32	1.12093	0.137	0.067	1.91942e-27	3.7644e-16	-0.754888	0.137	0.195	7.47873e-12	0.564676	0.337432	-0.227244	1	1	0	1
RIPK3	0.982674	-0.136275	0.002	0.002	1	0.0630533	-1.38891	0	0.002	1	0.0641839	-1.25264	0	0.002	1	-0.0410228	-0.418104	-0.377081	0	0	0	0
RIPOR1	1.4698e-63	0.898976	0.387	0.239	2.92004e-59	2.38201e-16	0.457234	0.308	0.239	4.73234e-12	4.37452e-19	-0.441742	0.308	0.387	8.69085e-15	0.270619	0.137641	-0.132978	0	0	0	0
RIPOR3	0.255628	-0.339671	0.005	0.007	1	0.701892	-0.0309016	0.006	0.007	1	0.441998	0.30877	0.006	0.005	1	-0.102251	-0.00930229	0.0929489	0	0	0	0
RIT1	7.92424e-07	0.380008	0.179	0.142	0.0157431	0.176755	-0.112047	0.134	0.142	1	4.93698e-10	-0.492055	0.134	0.179	9.80831e-06	0.114394	-0.0337295	-0.148123	0	0	0	0
RITA1	3.78328e-07	-0.758213	0.028	0.049	0.00751624	9.68062e-06	-0.616108	0.031	0.049	0.192325	0.399964	0.142104	0.031	0.028	1	-0.228245	-0.185467	0.0427777	0	0	0	0
RLF	0.573077	-0.0133955	0.101	0.105	1	0.212086	0.0964164	0.113	0.105	1	0.0788348	0.109812	0.113	0.101	1	-0.00403244	0.0290242	0.0330567	0	0	0	0
RLIM	0.211281	-0.0907394	0.222	0.232	1	0.839901	0.00167946	0.235	0.232	1	0.148171	0.0924189	0.235	0.222	1	-0.0273153	0.000505569	0.0278209	0	0	0	0
RLIMP1	0.756913	0.409443	0.002	0.002	1	0.613376	0.610595	0.002	0.002	1	0.857838	0.201152	0.002	0.002	1	0.123255	0.183808	0.0605527	0	0	0	0
RLIMP2	0.828888	0.153195	0.007	0.007	1	0.919584	-0.0171607	0.007	0.007	1	0.906714	-0.170356	0.007	0.007	1	0.0461164	-0.00516587	-0.0512822	0	0	0	0
RMC1	0.181917	0.19647	0.044	0.038	1	0.0638205	0.19627	0.046	0.038	1	0.649569	-0.000200106	0.046	0.044	1	0.0591434	0.0590832	-6.0238e-05	0	0	0	0
RMDN1	0.785578	0.027738	0.158	0.156	1	0.0303811	0.131981	0.172	0.156	1	0.0712196	0.104243	0.172	0.158	1	0.00834996	0.0397303	0.0313804	0	0	0	0
RMDN2	0.638744	0.179937	0.014	0.013	1	0.6859	-0.142294	0.012	0.013	1	0.391623	-0.322231	0.012	0.014	1	0.0541665	-0.0428347	-0.0970012	0	0	0	0
RMDN3	0.956342	0.0307842	0.196	0.197	1	0.111704	-0.109728	0.185	0.197	1	0.140975	-0.140512	0.185	0.196	1	0.00926696	-0.0330314	-0.0422983	0	0	0	0
RMEL3	0.310419	-0.83164	0.001	0.002	1	0.498821	-0.0557953	0.001	0.002	1	0.711315	0.775845	0.001	0.001	1	-0.250349	-0.016796	0.233553	0	0	0	0
RMI1	2.19731e-07	-0.630905	0.048	0.074	0.00436539	0.127838	-0.195602	0.066	0.074	1	0.00019273	0.435302	0.066	0.048	1	-0.189921	-0.0588822	0.131039	0	0	0	0
RMI2	2.01292e-11	-0.991738	0.03	0.059	3.99907e-07	0.00936636	-0.309351	0.047	0.059	1	2.05474e-05	0.682386	0.047	0.03	0.408215	-0.298543	-0.0931241	0.205419	0	0	0	0
RMND1	0.252232	0.0879264	0.106	0.099	1	0.860528	0.0467644	0.1	0.099	1	0.335348	-0.041162	0.1	0.106	1	0.0264685	0.0140775	-0.012391	0	0	0	0
RMND5A	0.000189486	-0.443985	0.078	0.099	1	0.00746233	-0.287053	0.084	0.099	1	0.251693	0.156932	0.084	0.078	1	-0.133653	-0.0864114	0.0472413	0	0	0	0
RMND5B	0.0517172	-0.27166	0.042	0.05	1	0.805321	0.0536652	0.051	0.05	1	0.0299176	0.325325	0.051	0.042	1	-0.0817777	0.0161548	0.0979325	0	0	0	0
RMRP	0.467231	-0.0862623	0.025	0.027	1	0.965899	-0.0173845	0.027	0.027	1	0.494927	0.0688778	0.027	0.025	1	-0.0259675	-0.00523326	0.0207343	0	0	0	0
RN7SKP11	0.557626	-0.13156	0.002	0.003	1	0.264452	-0.626794	0.002	0.003	1	0.618999	-0.495234	0.002	0.002	1	-0.0396036	-0.188684	-0.14908	0	0	0	0
RN7SKP151	0.614817	-0.245711	0.001	0.001	1	0.270401	-1.55826	0	0.001	1	0.559371	-1.31255	0	0.001	1	-0.0739662	-0.469083	-0.395116	0	0	0	0
RN7SKP16	0.733125	-0.0970151	0.015	0.016	1	0.278836	0.218747	0.019	0.016	1	0.168125	0.315762	0.019	0.015	1	-0.0292044	0.0658494	0.0950538	0	0	0	0
RN7SKP163	0.318635	1.34408	0.001	0	1	0.0883353	1.66532	0.001	0	1	0.480566	0.321237	0.001	0.001	1	0.404609	0.501311	0.0967018	0	0	0	0
RN7SKP172	0.0607709	-1.43703	0	0.002	1	0.306044	-0.587662	0.001	0.002	1	0.329007	0.849368	0.001	0	1	-0.432589	-0.176904	0.255685	0	0	0	0
RN7SKP203	0.505055	-0.628502	0.001	0.001	1	0.760078	0.249226	0.002	0.001	1	0.342986	0.877728	0.002	0.001	1	-0.189198	0.0750245	0.264222	0	0	0	0
RN7SKP208	0.587529	0.115009	0.001	0.001	1	0.180946	0.61628	0.002	0.001	1	0.446831	0.501271	0.002	0.001	1	0.0346212	0.185519	0.150897	0	0	0	0
RN7SKP23	0.131654	1.47962	0.001	0	1	0.171018	1.28818	0.001	0	1	0.86415	-0.191441	0.001	0.001	1	0.44541	0.38778	-0.0576295	0	0	0	0
RN7SKP230	0.259233	-0.781475	0.001	0.002	1	0.467109	-0.392318	0.001	0.002	1	0.657946	0.389157	0.001	0.001	1	-0.235247	-0.118099	0.117148	0	0	0	0
RN7SKP234	0.770804	0.254063	0.002	0.002	1	0.625122	-0.24929	0.001	0.002	1	0.446125	-0.503353	0.001	0.002	1	0.0764806	-0.0750438	-0.151524	0	0	0	0
RN7SKP255	0.339925	0.731051	0.004	0.003	1	0.797094	0.28109	0.003	0.003	1	0.484087	-0.449961	0.003	0.004	1	0.220068	0.0846165	-0.135452	0	0	0	0
RN7SKP258	0.74298	-0.504528	0.001	0.001	1	0.38719	-0.797225	0.001	0.001	1	0.606459	-0.292697	0.001	0.001	1	-0.151878	-0.239989	-0.0881105	0	0	0	0
RN7SKP292	0.360136	0.96221	0.001	0.001	1	0.674451	-0.470243	0	0.001	1	0.194849	-1.43245	0	0.001	1	0.289654	-0.141557	-0.431211	0	0	0	0
RN7SKP30	0.198714	-0.49432	0.006	0.008	1	0.743616	-0.00295436	0.008	0.008	1	0.112266	0.491366	0.008	0.006	1	-0.148805	-0.000889351	0.147916	0	0	0	0
RN7SKP38	0.144358	-2.10711	0	0.001	1	0.969308	-0.132685	0.001	0.001	1	0.136669	1.97442	0.001	0	1	-0.634302	-0.0399421	0.59436	0	0	0	0
RN7SKP50	0.38694	0.935131	0.001	0.001	1	0.730062	0.182337	0.001	0.001	1	0.236858	-0.752794	0.001	0.001	1	0.281502	0.0548888	-0.226614	0	0	0	0
RN7SKP55	0.203958	-0.981644	0.001	0.002	1	0.430406	-0.625321	0.001	0.002	1	0.591032	0.356323	0.001	0.001	1	-0.295504	-0.18824	0.107264	0	0	0	0
RN7SKP58	0.104194	2.06442	0.001	0	1	0.396824	1.67038	0.001	0	1	0.409787	-0.394043	0.001	0.001	1	0.621453	0.502835	-0.118619	0	0	0	0
RN7SKP71	0.391249	-1.2888	0	0.001	1	0.45815	0.733281	0.001	0.001	1	0.136578	2.02208	0.001	0	1	-0.387967	0.22074	0.608706	0	0	0	0
RN7SKP74	0.907932	0.0556151	0.001	0.001	1	0.766904	-0.0429397	0.001	0.001	1	0.864384	-0.0985549	0.001	0.001	1	0.0167418	-0.0129261	-0.029668	0	0	0	0
RN7SKP78	0.062879	-3.26655	0	0.001	1	0.501622	0.868119	0.001	0.001	1	0.0210868	4.13467	0.001	0	1	-0.983331	0.26133	1.24466	0	0	0	0
RN7SKP79	0.222008	1.19243	0.001	0.001	1	0.674963	0.0748382	0	0.001	1	0.112362	-1.11759	0	0.001	1	0.358958	0.0225285	-0.336429	0	0	0	0
RN7SKP80	0.0338229	-2.45917	0	0.002	1	0.6249	-0.352382	0.001	0.002	1	0.0829212	2.10679	0.001	0	1	-0.740284	-0.106077	0.634206	0	0	0	0
RN7SKP95	0.566355	-0.823719	0.001	0.002	1	0.0630006	-1.56494	0	0.002	1	0.195069	-0.741221	0	0.001	1	-0.247964	-0.471094	-0.22313	0	0	0	0
RN7SKP97	0.131463	2.65516	0.001	0	1	0.0961474	2.60604	0.001	0	1	0.878817	-0.0491214	0.001	0.001	1	0.799283	0.784496	-0.014787	0	0	0	0
RN7SL1	0.525072	-0.0679711	0.022	0.024	1	0.254917	0.243126	0.028	0.024	1	0.0850316	0.311097	0.028	0.022	1	-0.0204613	0.0731883	0.0936497	0	0	0	0
RN7SL105P	0.0329597	1.75318	0.002	0	1	0.980232	0.265895	0	0	1	0.0364545	-1.48728	0	0.002	1	0.527759	0.0800424	-0.447717	0	0	0	0
RN7SL118P	0.026911	0.844272	0.009	0.005	1	0.314123	0.312905	0.007	0.005	1	0.218315	-0.531367	0.007	0.009	1	0.254151	0.0941938	-0.159957	0	0	0	0
RN7SL130P	0.0600083	1.18794	0.002	0.001	1	0.711556	-0.0785242	0.001	0.001	1	0.126223	-1.26647	0.001	0.002	1	0.357607	-0.0236381	-0.381245	0	0	0	0
RN7SL141P	0.00502648	1.05004	0.011	0.006	1	0.0811379	0.720638	0.009	0.006	1	0.268541	-0.329403	0.009	0.011	1	0.316094	0.216934	-0.0991602	0	0	0	0
RN7SL144P	0.0795106	1.51703	0.002	0.001	1	0.681712	0.427333	0.001	0.001	1	0.171804	-1.08969	0.001	0.002	1	0.45667	0.12864	-0.32803	0	0	0	0
RN7SL153P	0.298894	-0.95156	0.001	0.001	1	0.592925	-0.279261	0.001	0.001	1	0.590724	0.672299	0.001	0.001	1	-0.286448	-0.084066	0.202382	0	0	0	0
RN7SL15P	0.79434	0.0948064	0.004	0.003	1	0.312557	0.568523	0.005	0.003	1	0.475471	0.473717	0.005	0.004	1	0.0285396	0.171142	0.142603	0	0	0	0
RN7SL162P	0.00563589	3.48145	0.002	0	1	0.170853	2.17174	0.001	0	1	0.107799	-1.30972	0.001	0.002	1	1.04802	0.653758	-0.394264	0	0	0	0
RN7SL166P	0.567685	-0.0841624	0.001	0.002	1	0.833829	0.359341	0.001	0.002	1	0.711949	0.443504	0.001	0.001	1	-0.0253354	0.108173	0.133508	0	0	0	0
RN7SL172P	0.268375	0.309391	0.01	0.008	1	0.659878	0.102103	0.009	0.008	1	0.498429	-0.207288	0.009	0.01	1	0.0931359	0.0307361	-0.0623998	0	0	0	0
RN7SL174P	0.567707	0.591759	0.001	0.001	1	0.976586	-0.609003	0.001	0.001	1	0.589572	-1.20076	0.001	0.001	1	0.178137	-0.183328	-0.361465	0	0	0	0
RN7SL182P	0.391364	-0.816029	0	0.001	1	0.299611	1.08656	0.001	0.001	1	0.0829777	1.90259	0.001	0	1	-0.245649	0.327087	0.572736	0	0	0	0
RN7SL200P	0.112877	0.882691	0.003	0.002	1	0.61615	0.134324	0.002	0.002	1	0.272741	-0.748367	0.002	0.003	1	0.265716	0.0404356	-0.225281	0	0	0	0
RN7SL20P	0.686558	0.112313	0.001	0.001	1	0.965935	0.136476	0.001	0.001	1	0.658525	0.0241631	0.001	0.001	1	0.0338097	0.0410835	0.00727381	0	0	0	0
RN7SL220P	0.502637	-0.183921	0.007	0.008	1	0.486555	-0.274676	0.007	0.008	1	0.999502	-0.0907545	0.007	0.007	1	-0.0553658	-0.0826857	-0.0273198	0	0	0	0
RN7SL230P	0.0255815	1.21095	0.004	0.002	1	0.784515	-0.0711412	0.002	0.002	1	0.0498235	-1.2821	0.002	0.004	1	0.364534	-0.0214156	-0.385949	0	0	0	0
RN7SL233P	0.772022	0.0795674	0.006	0.006	1	0.238519	-0.592882	0.004	0.006	1	0.152769	-0.67245	0.004	0.006	1	0.0239522	-0.178475	-0.202428	0	0	0	0
RN7SL239P	0.00483713	2.13019	0.004	0.001	1	0.0965725	1.45571	0.003	0.001	1	0.215452	-0.674476	0.003	0.004	1	0.64125	0.438212	-0.203037	0	0	0	0
RN7SL23P	0.0904383	0.4925	0.009	0.006	1	0.194735	0.278441	0.008	0.006	1	0.668276	-0.214059	0.008	0.009	1	0.148257	0.083819	-0.0644381	0	0	0	0
RN7SL242P	0.0620048	0.99392	0.004	0.002	1	0.396067	0.603806	0.003	0.002	1	0.298119	-0.390114	0.003	0.004	1	0.2992	0.181764	-0.117436	0	0	0	0
RN7SL246P	0.904848	0.0645982	0.004	0.005	1	0.714443	-0.120058	0.004	0.005	1	0.816229	-0.184656	0.004	0.004	1	0.019446	-0.036141	-0.055587	0	0	0	0
RN7SL263P	0.0282991	1.06235	0.006	0.003	1	0.00346364	1.34368	0.007	0.003	1	0.493218	0.281326	0.007	0.006	1	0.3198	0.404487	0.0846875	0	0	0	0
RN7SL273P	0.981988	0.0465115	0.002	0.002	1	0.76864	0.373268	0.002	0.002	1	0.794879	0.326757	0.002	0.002	1	0.0140014	0.112365	0.0983636	0	0	0	0
RN7SL285P	0.213675	0.785084	0.006	0.004	1	0.266542	0.659531	0.005	0.004	1	0.8729	-0.125553	0.005	0.006	1	0.236334	0.198539	-0.0377951	0	0	0	0
RN7SL297P	0.22526	-1.18939	0	0.001	1	0.335279	-0.780689	0.001	0.001	1	0.754253	0.408697	0.001	0	1	-0.358041	-0.235011	0.12303	0	0	0	0
RN7SL3	0.387085	1.21845	0.001	0.001	1	0.230696	1.45713	0.002	0.001	1	0.756942	0.238688	0.002	0.001	1	0.366788	0.438641	0.0718522	0	0	0	0
RN7SL306P	0.647175	0.234076	0.021	0.019	1	0.198527	0.26197	0.023	0.019	1	0.435291	0.0278943	0.023	0.021	1	0.0704638	0.0788609	0.00839702	0	0	0	0
RN7SL30P	0.273285	0.450894	0.002	0.001	1	0.969802	-0.234349	0.001	0.001	1	0.29286	-0.685243	0.001	0.002	1	0.135733	-0.070546	-0.206279	0	0	0	0
RN7SL329P	0.52411	0.211628	0.005	0.004	1	0.115064	0.607752	0.007	0.004	1	0.373106	0.396125	0.007	0.005	1	0.0637063	0.182952	0.119245	0	0	0	0
RN7SL330P	0.00442842	4.42483	0.002	0	1	0.0131315	4.25718	0.001	0	1	0.620527	-0.167642	0.001	0.002	1	1.33201	1.28154	-0.0504652	0	0	0	0
RN7SL333P	0.588044	0.649779	0.002	0.001	1	0.965394	0.403377	0.001	0.001	1	0.619991	-0.246402	0.001	0.002	1	0.195603	0.121429	-0.0741744	0	0	0	0
RN7SL34P	0.344876	-0.850551	0	0.001	1	0.501358	-0.534856	0.001	0.001	1	0.754396	0.315694	0.001	0	1	-0.256041	-0.161008	0.0950334	0	0	0	0
RN7SL351P	0.58606	0.757979	0.001	0.001	1	0.264893	0.720668	0.002	0.001	1	0.588912	-0.0373111	0.002	0.001	1	0.228174	0.216943	-0.0112318	0	0	0	0
RN7SL364P	0.267039	-0.597519	0.001	0.002	1	0.71267	0.0211708	0.002	0.002	1	0.446517	0.61869	0.002	0.001	1	-0.179871	0.00637305	0.186244	0	0	0	0
RN7SL368P	0.400544	0.630708	0.007	0.006	1	0.721233	0.319882	0.006	0.006	1	0.623253	-0.310826	0.006	0.007	1	0.189862	0.096294	-0.0935679	0	0	0	0
RN7SL36P	0.614817	-0.537896	0.001	0.001	1	0.767103	0.000827306	0.001	0.001	1	0.826489	0.538724	0.001	0.001	1	-0.161923	0.000249044	0.162172	0	0	0	0
RN7SL370P	0.258551	-1.44605	0.001	0.002	1	0.846775	-0.528864	0.002	0.002	1	0.343172	0.917183	0.002	0.001	1	-0.435304	-0.159204	0.2761	0	0	0	0
RN7SL375P	0.144165	-0.647091	0.004	0.006	1	0.651789	-0.0696129	0.005	0.006	1	0.303931	0.577478	0.005	0.004	1	-0.194794	-0.0209556	0.173838	0	0	0	0
RN7SL378P	0.708827	-0.189622	0.002	0.002	1	0.639433	0.269925	0.003	0.002	1	0.414084	0.459547	0.003	0.002	1	-0.0570818	0.0812555	0.138337	0	0	0	0
RN7SL37P	0.840556	0.147838	0.007	0.006	1	0.06322	-0.768988	0.004	0.006	1	0.0450916	-0.916826	0.004	0.007	1	0.0445036	-0.231488	-0.275992	0	0	0	0
RN7SL398P	0.707832	-0.43564	0.002	0.002	1	0.508786	0.263351	0.003	0.002	1	0.317225	0.69899	0.003	0.002	1	-0.131141	0.0792765	0.210417	0	0	0	0
RN7SL414P	0.0131165	-2.63015	0	0.002	1	0.0233293	-2.06666	0	0.002	1	0.635928	0.563494	0	0	1	-0.791754	-0.622125	0.169629	0	0	0	0
RN7SL419P	0.837291	0.0145193	0.001	0.001	1	0.431277	-1.24647	0	0.001	1	0.333596	-1.26098	0	0.001	1	0.00437075	-0.375223	-0.379594	0	0	0	0
RN7SL430P	0.240258	0.48385	0.003	0.002	1	0.380666	0.424035	0.003	0.002	1	0.750052	-0.059815	0.003	0.003	1	0.145653	0.127647	-0.0180061	0	0	0	0
RN7SL441P	0.0367917	2.66637	0.001	0	1	0.170799	2.04885	0.001	0	1	0.409484	-0.617521	0.001	0.001	1	0.802658	0.616766	-0.185892	0	0	0	0
RN7SL442P	0.568932	0.058026	0.002	0.002	1	0.3997	-0.82104	0.002	0.002	1	0.806893	-0.879066	0.002	0.002	1	0.0174676	-0.247158	-0.264625	0	0	0	0
RN7SL443P	6.4035e-06	-1.40122	0.006	0.016	0.127218	0.940886	-0.0583946	0.017	0.016	1	4.9386e-06	1.34283	0.017	0.006	0.0981153	-0.42181	-0.0175785	0.404231	0	0	0	0
RN7SL452P	0.575828	0.491869	0.003	0.002	1	0.87245	0.225852	0.002	0.002	1	0.47766	-0.266017	0.002	0.003	1	0.148067	0.0679883	-0.0800791	0	0	0	0
RN7SL455P	0.422797	-0.928946	0.001	0.002	1	0.616828	-0.0229268	0.002	0.002	1	0.207038	0.906019	0.002	0.001	1	-0.279641	-0.00690165	0.272739	0	0	0	0
RN7SL473P	0.172226	-0.886074	0.002	0.004	1	0.0889501	-0.856565	0.002	0.004	1	0.777519	0.0295089	0.002	0.002	1	-0.266735	-0.257852	0.00888305	0	0	0	0
RN7SL47P	0.710036	0.00919903	0.002	0.002	1	0.954903	-0.109628	0.002	0.002	1	0.67137	-0.118827	0.002	0.002	1	0.00276918	-0.0330014	-0.0357706	0	0	0	0
RN7SL481P	0.00228259	-2.24146	0.001	0.004	1	0.814821	0.232522	0.004	0.004	1	0.0012234	2.47398	0.004	0.001	1	-0.674747	0.0699962	0.744744	0	0	0	0
RN7SL498P	0.225316	-0.967209	0	0.001	1	0.74715	0.390623	0.001	0.001	1	0.136504	1.35783	0.001	0	1	-0.291159	0.117589	0.408748	0	0	0	0
RN7SL505P	0.0522215	-0.86624	0.003	0.006	1	0.869014	0.0999306	0.006	0.006	1	0.0751424	0.96617	0.006	0.003	1	-0.260764	0.0300821	0.290846	0	0	0	0
RN7SL517P	0.078766	-0.738295	0.003	0.006	1	0.137911	-0.318271	0.004	0.006	1	0.733894	0.420024	0.004	0.003	1	-0.222249	-0.0958092	0.12644	0	0	0	0
RN7SL521P	0.6143	-0.918118	0.001	0.001	1	0.380587	0.690615	0.002	0.001	1	0.189823	1.60873	0.002	0.001	1	-0.276381	0.207896	0.484277	0	0	0	0
RN7SL530P	0.360368	0.952242	0.001	0.001	1	0.0176372	1.96441	0.002	0.001	1	0.146107	1.01217	0.002	0.001	1	0.286653	0.591345	0.304692	0	0	0	0
RN7SL531P	0.951058	-0.096307	0.001	0.001	1	0.747974	0.214618	0.001	0.001	1	0.712221	0.310925	0.001	0.001	1	-0.0289913	0.0646065	0.0935978	0	0	0	0
RN7SL552P	0.321279	0.800272	0.003	0.002	1	0.477125	0.492369	0.002	0.002	1	0.76566	-0.307902	0.002	0.003	1	0.240906	0.148218	-0.0926879	0	0	0	0
RN7SL558P	0.195732	0.752936	0.002	0.001	1	0.966747	-0.245367	0.001	0.001	1	0.212959	-0.998303	0.001	0.002	1	0.226656	-0.0738628	-0.300519	0	0	0	0
RN7SL559P	0.674339	0.237116	0.011	0.01	1	0.0870046	0.438301	0.013	0.01	1	0.219374	0.201185	0.013	0.011	1	0.0713791	0.131942	0.0605626	0	0	0	0
RN7SL55P	0.404335	-0.51801	0.002	0.002	1	0.412371	0.216679	0.003	0.002	1	0.111646	0.734689	0.003	0.002	1	-0.155937	0.0652268	0.221163	0	0	0	0
RN7SL566P	0.525028	-0.0947242	0.002	0.002	1	0.146768	-0.888678	0.001	0.002	1	0.429989	-0.793954	0.001	0.002	1	-0.0285148	-0.267519	-0.239004	0	0	0	0
RN7SL574P	0.433889	0.730721	0.002	0.002	1	0.625567	0.0795184	0.001	0.002	1	0.213501	-0.651203	0.001	0.002	1	0.219969	0.0239374	-0.196032	0	0	0	0
RN7SL587P	0.752796	0.0498344	0.007	0.006	1	0.668288	-0.358296	0.006	0.006	1	0.466737	-0.40813	0.006	0.007	1	0.0150016	-0.107858	-0.122859	0	0	0	0
RN7SL589P	0.178465	1.1296	0.002	0.001	1	0.0218166	1.63137	0.003	0.001	1	0.351781	0.501776	0.003	0.002	1	0.340043	0.491092	0.15105	0	0	0	0
RN7SL600P	0.189742	-0.428045	0.003	0.005	1	0.0386839	-0.985886	0.002	0.005	1	0.481787	-0.557841	0.002	0.003	1	-0.128854	-0.296781	-0.167927	0	0	0	0
RN7SL608P	0.148985	-0.883677	0.002	0.003	1	0.775554	-0.225848	0.003	0.003	1	0.240407	0.657829	0.003	0.002	1	-0.266013	-0.067987	0.198026	0	0	0	0
RN7SL610P	0.894044	0.124582	0.003	0.003	1	0.38739	-0.536675	0.002	0.003	1	0.481426	-0.661257	0.002	0.003	1	0.0375029	-0.161555	-0.199058	0	0	0	0
RN7SL612P	0.337934	0.620181	0.003	0.002	1	0.410935	0.542651	0.003	0.002	1	0.875459	-0.0775299	0.003	0.003	1	0.186693	0.163354	-0.0233388	0	0	0	0
RN7SL638P	0.387518	0.560968	0.001	0.001	1	0.710875	0.625419	0.001	0.001	1	0.616184	0.0644504	0.001	0.001	1	0.168868	0.18827	0.0194015	0	0	0	0
RN7SL648P	0.221428	0.745051	0.003	0.002	1	0.623936	-0.737947	0.001	0.002	1	0.0936668	-1.483	0.001	0.003	1	0.224283	-0.222144	-0.446427	0	0	0	0
RN7SL655P	0.588334	0.497697	0.002	0.001	1	0.387774	-0.320816	0.001	0.001	1	0.171919	-0.818513	0.001	0.002	1	0.149822	-0.0965753	-0.246397	0	0	0	0
RN7SL65P	0.486826	-0.493416	0.004	0.005	1	0.00622095	0.844789	0.01	0.005	1	0.00114661	1.3382	0.01	0.004	1	-0.148533	0.254307	0.40284	0	0	0	0
RN7SL663P	0.476921	-0.126586	0.001	0.002	1	0.498097	-0.35744	0.001	0.002	1	0.952974	-0.230854	0.001	0.001	1	-0.0381061	-0.1076	-0.0694941	0	0	0	0
RN7SL672P	0.131223	0.761712	0.006	0.004	1	0.695475	-0.182213	0.004	0.004	1	0.0609538	-0.943925	0.004	0.006	1	0.229298	-0.0548515	-0.28415	0	0	0	0
RN7SL689P	0.771566	-0.0833621	0.004	0.004	1	0.0475809	-1.26593	0.002	0.004	1	0.0266938	-1.18257	0.002	0.004	1	-0.0250945	-0.381083	-0.355988	0	0	0	0
RN7SL698P	0.258746	-1.06285	0.001	0.002	1	0.467047	-0.448288	0.001	0.002	1	0.657368	0.614564	0.001	0.001	1	-0.319951	-0.134948	0.185002	0	0	0	0
RN7SL735P	0.0900348	0.854836	0.006	0.003	1	0.576463	0.390289	0.004	0.003	1	0.250962	-0.464547	0.004	0.006	1	0.257331	0.117489	-0.139843	0	0	0	0
RN7SL749P	0.477114	-0.297533	0.001	0.002	1	0.782872	0.462425	0.002	0.002	1	0.333567	0.759958	0.002	0.001	1	-0.0895663	0.139204	0.22877	0	0	0	0
RN7SL750P	0.936406	0.0529568	0.005	0.005	1	0.335907	-0.33166	0.004	0.005	1	0.312207	-0.384617	0.004	0.005	1	0.0159416	-0.0998396	-0.115781	0	0	0	0
RN7SL752P	0.0693894	2.36768	0.001	0	1	0.0962754	1.6007	0.001	0	1	0.847827	-0.766986	0.001	0.001	1	0.712744	0.481858	-0.230886	0	0	0	0
RN7SL760P	0.0693894	2.40303	0.001	0	1	0.0101706	3.0269	0.002	0	1	0.397877	0.623864	0.002	0.001	1	0.723385	0.911186	0.187802	0	0	0	0
RN7SL76P	0.0632245	0.848721	0.006	0.003	1	0.0846645	0.630546	0.006	0.003	1	0.860589	-0.218174	0.006	0.006	1	0.25549	0.189813	-0.065677	0	0	0	0
RN7SL775P	0.127195	0.981322	0.004	0.002	1	0.010873	1.4148	0.005	0.002	1	0.32737	0.433482	0.005	0.004	1	0.295407	0.425899	0.130491	0	0	0	0
RN7SL793P	0.0177015	-1.61533	0.001	0.003	1	0.0947427	-0.983707	0.002	0.003	1	0.397877	0.631619	0.002	0.001	1	-0.486262	-0.296125	0.190136	0	0	0	0
RN7SL804P	0.541316	0.598539	0.001	0	1	0.635181	0.606477	0.001	0	1	0.88227	0.0079374	0.001	0.001	1	0.180178	0.182568	0.0023894	0	0	0	0
RN7SL809P	0.15979	-1.48905	0.001	0.002	1	0.400682	-0.52905	0.002	0.002	1	0.537142	0.960001	0.002	0.001	1	-0.448249	-0.15926	0.288989	0	0	0	0
RN7SL812P	0.800796	0.0667454	0.001	0.001	1	0.552515	-0.508387	0.001	0.001	1	0.409484	-0.575132	0.001	0.001	1	0.0200924	-0.15304	-0.173132	0	0	0	0
RN7SL81P	0.318965	0.980808	0.001	0	1	0.0527293	1.85411	0.002	0	1	0.342924	0.873305	0.002	0.001	1	0.295252	0.558143	0.262891	0	0	0	0
RN7SL825P	0.852737	0.690414	0.001	0.001	1	0.729728	-0.280059	0.001	0.001	1	0.881728	-0.970473	0.001	0.001	1	0.207835	-0.0843062	-0.292142	0	0	0	0
RN7SL827P	0.996073	-0.0149441	0.003	0.003	1	0.449194	0.296939	0.004	0.003	1	0.471207	0.311883	0.004	0.003	1	-0.00449861	0.0893876	0.0938862	0	0	0	0
RN7SL832P	0.837506	-0.0974206	0.003	0.003	1	0.805912	-0.306192	0.003	0.003	1	0.974287	-0.208771	0.003	0.003	1	-0.0293265	-0.092173	-0.0628465	0	0	0	0
RN7SL834P	0.00181389	1.91509	0.006	0.002	1	0.00893053	1.55589	0.005	0.002	1	0.564951	-0.359198	0.005	0.006	1	0.5765	0.46837	-0.108129	0	0	0	0
RN7SL846P	0.869716	-0.0992033	0.002	0.002	1	0.956619	-0.077303	0.002	0.002	1	0.829551	0.0219003	0.002	0.002	1	-0.0298632	-0.0232705	0.00659264	0	0	0	0
RN7SL851P	0.133974	1.36827	0.002	0.001	1	0.674323	-0.697882	0	0.001	1	0.0640223	-2.06615	0	0.002	1	0.411891	-0.210083	-0.621974	0	0	0	0
RN7SL861P	0.344635	-1.19792	0	0.001	1	0.731905	0.213204	0.001	0.001	1	0.212519	1.41112	0.001	0	1	-0.36061	0.0641808	0.424791	0	0	0	0
RNA5SP151	0.909221	0.00473282	0.002	0.002	1	0.693766	-0.498591	0.002	0.002	1	0.621166	-0.503324	0.002	0.002	1	0.00142472	-0.150091	-0.151516	0	0	0	0
RNA5SP363	0.364505	-0.783158	0.001	0.002	1	0.0630708	-1.27026	0	0.002	1	0.334113	-0.487102	0	0.001	1	-0.235754	-0.382386	-0.146632	0	0	0	0
RNA5SP399	0.0196415	2.21341	0.002	0	1	0.549631	0.302128	0	0	1	0.0640627	-1.91128	0	0.002	1	0.666302	0.0909496	-0.575352	0	0	0	0
RNA5SP450	0.197572	-0.989626	0.002	0.004	1	0.695289	-0.0727006	0.004	0.004	1	0.0999723	0.916925	0.004	0.002	1	-0.297907	-0.0218851	0.276022	0	0	0	0
RNASE1	9.20095e-11	-0.435145	0.198	0.253	1.82795e-06	6.10888e-106	-1.83006	0.094	0.253	1.21365e-101	2.35607e-51	-1.39491	0.094	0.198	4.6808e-47	-0.130992	-0.550903	-0.419911	0	1	1	1
RNASE4	0.801354	0.222942	0.001	0.001	1	0.74748	0.353701	0.001	0.001	1	0.951857	0.130759	0.001	0.001	1	0.0671121	0.106475	0.0393624	0	0	0	0
RNASEH1	0.00297268	0.200249	0.179	0.157	1	0.873671	-0.0204126	0.156	0.157	1	0.00189225	-0.220661	0.156	0.179	1	0.0602808	-0.00614482	-0.0664256	0	0	0	0
RNASEH1-DT	0.145435	-0.390775	0.017	0.021	1	0.853598	0.0644683	0.022	0.021	1	0.104822	0.455243	0.022	0.017	1	-0.117635	0.0194069	0.137042	0	0	0	0
RNASEH2A	0.128983	-0.59174	0.006	0.009	1	0.367814	-0.460012	0.007	0.009	1	0.512995	0.131728	0.007	0.006	1	-0.178132	-0.138477	0.0396542	0	0	0	0
RNASEH2B	0.00601721	-0.276118	0.081	0.098	1	0.284434	0.0642485	0.104	0.098	1	0.00017889	0.340366	0.104	0.081	1	-0.0831197	0.0193407	0.10246	0	0	0	0
RNASEH2B-AS1	0.908262	0.155413	0.001	0.001	1	0.108889	-1.64624	0	0.001	1	0.139068	-1.80165	0	0.001	1	0.0467839	-0.495567	-0.542351	0	0	0	0
RNASEH2C	0.00357923	-0.22602	0.123	0.143	1	0.139085	-0.0790099	0.132	0.143	1	0.144751	0.14701	0.132	0.123	1	-0.0680387	-0.0237844	0.0442543	0	0	0	0
RNASEK	9.54157e-19	1.0667	0.081	0.039	1.89562e-14	8.44001e-11	0.831648	0.068	0.039	1.67678e-06	0.0119656	-0.235054	0.068	0.081	1	0.321109	0.250351	-0.0707582	1	0	0	1
RNASEL	0.022195	-0.481673	0.011	0.016	1	0.590706	0.0760396	0.018	0.016	1	0.00542827	0.557712	0.018	0.011	1	-0.144998	0.0228902	0.167888	0	0	0	0
RNASET2	0.0332989	-0.127476	0.045	0.055	1	0.0323382	-0.167244	0.045	0.055	1	0.942124	-0.0397682	0.045	0.045	1	-0.038374	-0.0503454	-0.0119714	0	0	0	0
RND1	3.1635e-42	3.55889	0.045	0.004	6.28493e-38	1.71816e-05	1.28301	0.011	0.004	0.341347	3.33198e-25	-2.27588	0.011	0.045	6.61964e-21	1.07133	0.386225	-0.685109	1	0	1	1
RND2	0.258746	-1.13455	0.001	0.002	1	0.0906801	-2.04071	0.001	0.002	1	0.589792	-0.906166	0.001	0.001	1	-0.341533	-0.614316	-0.272783	0	0	0	0
RND3	1.57691e-14	-0.377371	0.308	0.379	3.13285e-10	9.46904e-07	-0.219193	0.336	0.379	0.0188122	0.00308132	0.158178	0.336	0.308	1	-0.1136	-0.0659837	0.0476163	0	0	0	0
RNF10	0.0143257	-0.154111	0.214	0.233	1	0.00149326	-0.184911	0.208	0.233	1	0.532464	-0.0308	0.208	0.214	1	-0.0463919	-0.0556636	-0.00927173	0	0	0	0
RNF103	0.148134	0.161427	0.08	0.072	1	0.0930105	0.170064	0.081	0.072	1	0.856623	0.00863641	0.081	0.08	1	0.0485944	0.0511942	0.00259982	0	0	0	0
RNF11	0.0461492	0.138226	0.213	0.196	1	0.00426509	-0.224667	0.177	0.196	1	1.78525e-06	-0.362893	0.177	0.213	0.0354676	0.0416102	-0.0676316	-0.109242	0	0	0	0
RNF111	0.0382847	0.145796	0.128	0.114	1	0.569095	0.0280544	0.118	0.114	1	0.128615	-0.117741	0.118	0.128	1	0.0438889	0.0084452	-0.0354437	0	0	0	0
RNF113A	0.00221844	-0.260086	0.059	0.075	1	0.029407	-0.240247	0.064	0.075	1	0.331903	0.0198384	0.064	0.059	1	-0.0782936	-0.0723216	0.00597195	0	0	0	0
RNF113B	0.144545	-1.3618	0	0.001	1	0.767702	0.386241	0.001	0.001	1	0.226554	1.74805	0.001	0	1	-0.409944	0.11627	0.526214	0	0	0	0
RNF114	0.89397	0.00871339	0.159	0.158	1	0.829201	-0.0206021	0.157	0.158	1	0.736109	-0.0293155	0.157	0.159	1	0.00262299	-0.00620184	-0.00882484	0	0	0	0
RNF115	0.891515	0.00463585	0.226	0.228	1	0.0805733	-0.151515	0.216	0.228	1	0.122846	-0.156151	0.216	0.226	1	0.00139553	-0.0456105	-0.0470061	0	0	0	0
RNF121	3.07972e-19	0.537967	0.292	0.217	6.11848e-15	0.0890491	0.113188	0.231	0.217	1	3.49369e-13	-0.424779	0.231	0.292	6.94092e-09	0.161944	0.034073	-0.127871	0	0	0	0
RNF122	0.136033	-0.579868	0.004	0.007	1	0.921252	-0.126592	0.007	0.007	1	0.114644	0.453276	0.007	0.004	1	-0.174558	-0.0381079	0.13645	0	0	0	0
RNF123	0.152255	-0.190362	0.019	0.024	1	0.824553	0.141275	0.024	0.024	1	0.102687	0.331637	0.024	0.019	1	-0.0573046	0.042528	0.0998326	0	0	0	0
RNF126	0.375899	-0.0510112	0.12	0.127	1	0.336764	-0.0720443	0.12	0.127	1	0.964462	-0.0210331	0.12	0.12	1	-0.0153559	-0.0216875	-0.00633161	0	0	0	0
RNF13	0.0528056	-0.140894	0.157	0.171	1	0.253896	-0.0949714	0.164	0.171	1	0.4033	0.0459228	0.164	0.157	1	-0.0424134	-0.0285893	0.0138241	0	0	0	0
RNF130	0.16574	-0.129384	0.129	0.138	1	0.193442	-0.0844124	0.129	0.138	1	0.903454	0.0449715	0.129	0.129	1	-0.0389484	-0.0254107	0.0135378	0	0	0	0
RNF133	0.0077522	1.56071	0.004	0.002	1	0.430152	-0.808905	0.001	0.002	1	0.000922727	-2.36962	0.001	0.004	1	0.469821	-0.243505	-0.713326	0	0	0	0
RNF135	0.649486	-0.00887909	0.026	0.027	1	0.159386	-0.368195	0.023	0.027	1	0.362852	-0.359316	0.023	0.026	1	-0.00267287	-0.110838	-0.108165	0	0	0	0
RNF138	9.92455e-05	-0.34994	0.07	0.092	1	0.368298	0.116981	0.098	0.092	1	2.32462e-06	0.466921	0.098	0.07	0.0461832	-0.105342	0.0352147	0.140557	0	0	0	0
RNF138P1	0.183808	1.18236	0.001	0	1	0.635056	0.622491	0.001	0	1	0.379357	-0.559866	0.001	0.001	1	0.355925	0.187388	-0.168536	0	0	0	0
RNF139	0.9317	-0.00861532	0.114	0.114	1	0.750515	-0.0708433	0.113	0.114	1	0.819815	-0.062228	0.113	0.114	1	-0.00259347	-0.0213259	-0.0187325	0	0	0	0
RNF139-DT	0.629692	0.0656382	0.012	0.011	1	0.504014	0.0378327	0.013	0.011	1	0.868573	-0.0278054	0.013	0.012	1	0.0197591	0.0113888	-0.00837027	0	0	0	0
RNF14	0.0256379	0.204385	0.107	0.093	1	0.188742	0.09044	0.102	0.093	1	0.335995	-0.113945	0.102	0.107	1	0.0615259	0.0272251	-0.0343008	0	0	0	0
RNF141	0.000430975	-0.347622	0.085	0.106	1	0.000478961	-0.355754	0.086	0.106	1	0.87673	-0.00813175	0.086	0.085	1	-0.104645	-0.107093	-0.0024479	0	0	0	0
RNF144A	0.160722	-0.834257	0.001	0.002	1	0.5481	-0.616139	0.002	0.002	1	0.398695	0.218118	0.002	0.001	1	-0.251136	-0.185476	0.0656601	0	0	0	0
RNF144B	8.5267e-08	0.513919	0.129	0.096	0.001694	0.70046	-0.100101	0.094	0.096	1	1.14696e-08	-0.614021	0.094	0.129	0.000227866	0.154705	-0.0301335	-0.184839	0	0	0	0
RNF145	6.0785e-25	0.483328	0.438	0.343	1.20762e-20	9.24995e-28	0.454741	0.443	0.343	1.83769e-23	0.816689	-0.0285862	0.443	0.438	1	0.145496	0.136891	-0.0086053	0	0	0	0
RNF146	0.0253243	-0.248483	0.058	0.069	1	0.0891104	-0.154557	0.061	0.069	1	0.555867	0.0939255	0.061	0.058	1	-0.0748007	-0.0465263	0.0282744	0	0	0	0
RNF148	0.00723329	1.38449	0.006	0.003	1	0.33337	0.471944	0.004	0.003	1	0.0792132	-0.912549	0.004	0.006	1	0.416774	0.142069	-0.274705	0	0	0	0
RNF149	1.83737e-127	-0.796941	0.542	0.719	3.65031e-123	5.27049e-07	-0.150359	0.692	0.719	0.0104709	1.37536e-84	0.646582	0.692	0.542	2.73242e-80	-0.239903	-0.0452625	0.194641	0	0	0	0
RNF14P1	0.013853	-4.05577	0	0.001	1	0.592769	-0.178476	0.001	0.001	1	0.0352614	3.8773	0.001	0	1	-1.22091	-0.0537265	1.16718	0	0	0	0
RNF152	1.23777e-14	-1.27693	0.023	0.054	2.45908e-10	1.60669e-23	-1.70978	0.017	0.054	3.19201e-19	0.0366142	-0.432856	0.017	0.023	1	-0.384394	-0.514696	-0.130303	1	1	0	1
RNF157	0.58013	0.641868	0.001	0.001	1	0.431746	-0.545137	0	0.001	1	0.194959	-1.18701	0	0.001	1	0.193221	-0.164103	-0.357324	0	0	0	0
RNF166	5.74626e-05	-0.515817	0.039	0.057	1	0.00478017	-0.393802	0.045	0.057	1	0.185253	0.122015	0.045	0.039	1	-0.155276	-0.118546	0.0367301	0	0	0	0
RNF167	0.000438849	-0.260894	0.15	0.176	1	0.00151024	-0.252419	0.154	0.176	1	0.649015	0.00847503	0.154	0.15	1	-0.0785369	-0.0759856	0.00255124	0	0	0	0
RNF168	1.53676e-17	-0.663124	0.12	0.181	3.05308e-13	3.99186e-05	-0.302454	0.152	0.181	0.793062	4.5437e-06	0.36067	0.152	0.12	0.0902697	-0.19962	-0.0910476	0.108573	0	0	0	0
RNF169	0.00233719	-0.360656	0.066	0.082	1	0.864664	-0.0215867	0.081	0.082	1	0.00418389	0.339069	0.081	0.066	1	-0.108568	-0.00649825	0.10207	0	0	0	0
RNF170	0.395141	0.0923209	0.084	0.079	1	0.00141004	0.276474	0.097	0.079	1	0.0259679	0.184153	0.097	0.084	1	0.0277914	0.0832268	0.0554355	0	0	0	0
RNF180	0.0916893	-0.329215	0.02	0.026	1	0.75606	-0.0708326	0.025	0.026	1	0.16648	0.258382	0.025	0.02	1	-0.0991035	-0.0213227	0.0777808	0	0	0	0
RNF181	0.0529574	-0.0828636	0.331	0.351	1	0.672894	-0.0143695	0.348	0.351	1	0.129804	0.0684942	0.348	0.331	1	-0.0249444	-0.00432564	0.0206188	0	0	0	0
RNF182	0.0163896	-0.736703	0.009	0.015	1	0.391438	0.0155182	0.017	0.015	1	0.00142518	0.752222	0.017	0.009	1	-0.22177	0.00467146	0.226441	0	0	0	0
RNF183	0.41888	0.595925	0.002	0.001	1	0.965845	0.243724	0.001	0.001	1	0.446327	-0.352201	0.001	0.002	1	0.179391	0.0733683	-0.106023	0	0	0	0
RNF185	0.0564531	0.29252	0.055	0.047	1	0.43274	0.160674	0.05	0.047	1	0.258101	-0.131846	0.05	0.055	1	0.0880574	0.0483678	-0.0396896	0	0	0	0
RNF187	0.0509898	-0.170531	0.088	0.1	1	0.188418	-0.161226	0.093	0.1	1	0.496762	0.00930554	0.093	0.088	1	-0.051335	-0.0485338	0.00280125	0	0	0	0
RNF19A	0.00729019	0.162807	0.217	0.196	1	0.845316	-0.0109503	0.198	0.196	1	0.0126698	-0.173758	0.198	0.217	1	0.0490099	-0.00329635	-0.0523063	0	0	0	0
RNF19B	7.19229e-13	0.6599	0.116	0.073	1.42889e-08	0.966799	-0.0411514	0.073	0.073	1	6.59325e-13	-0.701052	0.073	0.116	1.30988e-08	0.19865	-0.0123878	-0.211038	0	0	0	0
RNF2	0.0564334	-0.159839	0.057	0.067	1	0.243707	-0.191873	0.062	0.067	1	0.431226	-0.0320336	0.062	0.057	1	-0.0481164	-0.0577595	-0.00964307	0	0	0	0
RNF20	0.000134015	-0.408853	0.062	0.083	1	0.65826	-0.0338363	0.08	0.083	1	0.00074527	0.375017	0.08	0.062	1	-0.123077	-0.0101857	0.112891	0	0	0	0
RNF207	9.72737e-33	2.75288	0.044	0.007	1.93254e-28	2.53287e-111	4.1363	0.11	0.007	5.03204e-107	4.36227e-33	1.38342	0.11	0.044	8.66651e-29	0.8287	1.24515	0.416451	1	1	1	1
RNF213	2.39014e-08	0.36858	0.384	0.341	0.000474849	2.5258e-46	0.786074	0.461	0.341	5.018e-42	3.7154e-16	0.417494	0.461	0.384	7.38139e-12	0.110954	0.236632	0.125678	0	0	0	0
RNF213-AS1	0.537464	0.28229	0.011	0.009	1	0.0801742	0.584267	0.013	0.009	1	0.283251	0.301977	0.013	0.011	1	0.0849777	0.175882	0.0909041	0	0	0	0
RNF214	0.0907154	-0.266475	0.029	0.035	1	0.959064	-0.0774429	0.035	0.035	1	0.10183	0.189032	0.035	0.029	1	-0.080217	-0.0233126	0.0569043	0	0	0	0
RNF215	0.0630791	0.307008	0.037	0.03	1	0.106722	0.231812	0.036	0.03	1	0.771129	-0.0751963	0.036	0.037	1	0.0924187	0.0697824	-0.0226363	0	0	0	0
RNF216	0.504326	-0.0745515	0.148	0.153	1	0.0350184	-0.204154	0.139	0.153	1	0.169295	-0.129602	0.139	0.148	1	-0.0224422	-0.0614564	-0.0390142	0	0	0	0
RNF216P1	0.926541	0.0110443	0.068	0.067	1	0.101959	-0.184466	0.059	0.067	1	0.0943201	-0.195511	0.059	0.068	1	0.00332466	-0.0555299	-0.0588546	0	0	0	0
RNF217	0.102689	-0.164429	0.059	0.067	1	0.46668	0.179171	0.07	0.067	1	0.0207708	0.3436	0.07	0.059	1	-0.0494982	0.0539358	0.103434	0	0	0	0
RNF217-AS1	0.732528	0.321563	0.002	0.002	1	0.869486	-0.430188	0.002	0.002	1	0.618221	-0.751751	0.002	0.002	1	0.0968001	-0.1295	-0.2263	0	0	0	0
RNF220	0.707442	0.0494321	0.087	0.085	1	0.218591	0.124601	0.092	0.085	1	0.419759	0.0751693	0.092	0.087	1	0.0148805	0.0375088	0.0226282	0	0	0	0
RNF227	0.273025	-0.52383	0.003	0.004	1	0.939454	-0.142794	0.004	0.004	1	0.307147	0.381037	0.004	0.003	1	-0.157689	-0.0429852	0.114703	0	0	0	0
RNF24	1.16388e-62	1.2576	0.226	0.102	2.31229e-58	1.37877e-13	0.609671	0.15	0.102	2.7392e-09	8.47528e-22	-0.64793	0.15	0.226	1.68378e-17	0.378576	0.183529	-0.195047	1	0	0	1
RNF25	0.495822	0.123027	0.05	0.047	1	0.696241	-0.0492863	0.046	0.047	1	0.293161	-0.172313	0.046	0.05	1	0.0370348	-0.0148367	-0.0518715	0	0	0	0
RNF26	0.798235	-0.0416949	0.053	0.054	1	0.71041	-0.0463097	0.056	0.054	1	0.544347	-0.00461485	0.056	0.053	1	-0.0125514	-0.0139406	-0.00138921	0	0	0	0
RNF2P1	0.818167	-0.118662	0.001	0.001	1	0.079979	1.02783	0.002	0.001	1	0.146078	1.1465	0.002	0.001	1	-0.0357208	0.309409	0.34513	0	0	0	0
RNF31	0.0121831	0.846318	0.012	0.007	1	0.0338324	0.739619	0.011	0.007	1	0.663873	-0.1067	0.011	0.012	1	0.254767	0.222647	-0.0321198	0	0	0	0
RNF32	0.222015	-0.812371	0.002	0.004	1	0.549892	-0.54807	0.003	0.004	1	0.51576	0.264301	0.003	0.002	1	-0.244548	-0.164985	0.0795626	0	0	0	0
RNF32-AS1	0.826003	-0.101785	0.009	0.009	1	0.0730179	-0.73628	0.006	0.009	1	0.0499486	-0.634495	0.006	0.009	1	-0.0306403	-0.221642	-0.191002	0	0	0	0
RNF32-DT	0.526108	0.0812545	0.023	0.021	1	0.488214	-0.267196	0.019	0.021	1	0.193328	-0.34845	0.019	0.023	1	0.02446	-0.0804339	-0.104894	0	0	0	0
RNF34	0.28938	-0.0921804	0.126	0.134	1	0.130418	-0.111203	0.123	0.134	1	0.685308	-0.0190229	0.123	0.126	1	-0.0277491	-0.0334755	-0.00572647	0	0	0	0
RNF38	0.231146	-0.13186	0.158	0.166	1	0.00903548	-0.234426	0.148	0.166	1	0.18588	-0.102566	0.148	0.158	1	-0.0396938	-0.0705692	-0.0308753	0	0	0	0
RNF4	0.126681	0.139805	0.138	0.127	1	0.322539	0.0501366	0.135	0.127	1	0.562414	-0.0896681	0.135	0.138	1	0.0420854	0.0150926	-0.0269928	0	0	0	0
RNF40	0.907977	0.0316976	0.057	0.056	1	0.191948	0.161805	0.062	0.056	1	0.254873	0.130107	0.062	0.057	1	0.00954192	0.0487081	0.0391662	0	0	0	0
RNF41	0.0066101	-0.273598	0.062	0.077	1	0.000455084	-0.411422	0.059	0.077	1	0.504888	-0.137823	0.059	0.062	1	-0.0823613	-0.12385	-0.041489	0	0	0	0
RNF44	2.36509e-06	-0.743551	0.029	0.047	0.0469872	0.0308964	-0.254729	0.038	0.047	1	0.00782869	0.488822	0.038	0.029	1	-0.223831	-0.0766811	0.14715	0	0	0	0
RNF5	0.996831	0.00511029	0.071	0.071	1	0.47509	-0.094863	0.068	0.071	1	0.490835	-0.0999733	0.068	0.071	1	0.00153835	-0.0285566	-0.030095	0	0	0	0
RNF6	0.0649821	0.109946	0.116	0.104	1	0.77491	-0.0706961	0.102	0.104	1	0.0348375	-0.180642	0.102	0.116	1	0.033097	-0.0212817	-0.0543787	0	0	0	0
RNF7	0.0635623	-0.0870145	0.239	0.256	1	0.460175	-0.0259426	0.249	0.256	1	0.256117	0.0610719	0.249	0.239	1	-0.026194	-0.00780949	0.0183845	0	0	0	0
RNF8	0.0613298	-0.153989	0.081	0.092	1	0.458152	0.044919	0.096	0.092	1	0.0100503	0.198908	0.096	0.081	1	-0.0463554	0.013522	0.0598773	0	0	0	0
RNFT1	0.655133	0.128593	0.026	0.025	1	0.350271	0.115441	0.028	0.025	1	0.648102	-0.013152	0.028	0.026	1	0.0387104	0.0347513	-0.00395914	0	0	0	0
RNFT2	0.228729	-0.658885	0.002	0.003	1	0.776511	-0.100524	0.003	0.003	1	0.351425	0.558361	0.003	0.002	1	-0.198344	-0.0302607	0.168083	0	0	0	0
RNGTT	0.193079	-0.0891292	0.091	0.099	1	0.967418	0.0149779	0.099	0.099	1	0.180715	0.104107	0.099	0.091	1	-0.0268306	0.00450879	0.0313394	0	0	0	0
RNH1	0.516028	-0.0149298	0.402	0.406	1	0.203836	-0.0393538	0.394	0.406	1	0.549591	-0.0244239	0.394	0.402	1	-0.00449433	-0.0118467	-0.00735234	0	0	0	0
RNMT	0.769017	0.020588	0.129	0.127	1	0.0748665	0.144682	0.139	0.127	1	0.153704	0.124094	0.139	0.129	1	0.00619761	0.0435535	0.0373559	0	0	0	0
RNPC3	0.643283	0.0283845	0.075	0.073	1	0.0689916	0.180313	0.082	0.073	1	0.196006	0.151929	0.082	0.075	1	0.00854458	0.0542798	0.0457352	0	0	0	0
RNPEP	3.21968e-06	-0.293637	0.247	0.286	0.0639654	5.95111e-10	-0.373644	0.236	0.286	1.18231e-05	0.175728	-0.0800066	0.236	0.247	1	-0.0883937	-0.112478	-0.0240844	0	0	0	0
RNPEPL1	0.437035	-0.040543	0.065	0.069	1	0.970387	-0.00785496	0.069	0.069	1	0.417139	0.032688	0.069	0.065	1	-0.0122046	-0.00236458	0.00984007	0	0	0	0
RNPS1	0.0977839	-0.0642772	0.462	0.478	1	0.521474	-0.0351426	0.473	0.478	1	0.301785	0.0291346	0.473	0.462	1	-0.0193494	-0.010579	0.00877037	0	0	0	0
RNU1-103P	0.20587	0.38046	0.005	0.003	1	0.461551	0.00155035	0.004	0.003	1	0.583273	-0.37891	0.004	0.005	1	0.11453	0.000466701	-0.114063	0	0	0	0
RNU1-109P	0.986411	-0.355678	0.001	0.001	1	0.963698	0.00640011	0.001	0.001	1	0.951205	0.362078	0.001	0.001	1	-0.10707	0.00192662	0.108996	0	0	0	0
RNU1-11P	0.521541	-0.839667	0	0.001	1	0.729728	-0.313309	0.001	0.001	1	0.75411	0.526358	0.001	0	1	-0.252765	-0.0943155	0.15845	0	0	0	0
RNU1-124P	0.746364	-0.0148977	0.002	0.002	1	0.0575556	-1.86056	0.001	0.002	1	0.0304558	-1.84566	0.001	0.002	1	-0.00448466	-0.560084	-0.5556	0	0	0	0
RNU1-134P	0.0921324	-0.941147	0.001	0.002	1	0.498218	-0.487142	0.001	0.002	1	0.282198	0.454005	0.001	0.001	1	-0.283313	-0.146644	0.136669	0	0	0	0
RNU1-16P	0.00565641	2.54886	0.002	0	1	0.0101924	2.05663	0.002	0	1	0.795981	-0.492222	0.002	0.002	1	0.767282	0.619109	-0.148174	0	0	0	0
RNU1-67P	0.133974	1.28821	0.002	0.001	1	0.299794	0.771999	0.001	0.001	1	0.619867	-0.516216	0.001	0.002	1	0.387791	0.232395	-0.155396	0	0	0	0
RNU1-73P	0.203511	-1.26029	0.001	0.002	1	0.62401	-0.589663	0.001	0.002	1	0.411936	0.670623	0.001	0.001	1	-0.379384	-0.177506	0.201878	0	0	0	0
RNU2-27P	0.262062	0.449897	0.004	0.003	1	0.665214	0.14567	0.003	0.003	1	0.486292	-0.304227	0.003	0.004	1	0.135432	0.043851	-0.0915815	0	0	0	0
RNU2-63P	0.0169475	0.175396	0.091	0.077	1	1.30109e-08	0.482964	0.11	0.077	0.000258488	0.00182059	0.307568	0.11	0.091	1	0.0527993	0.145387	0.0925872	0	0	0	0
RNU2-68P	0.359511	-0.593202	0.001	0.002	1	0.693637	-0.562795	0.002	0.002	1	0.588687	0.0304077	0.002	0.001	1	-0.178572	-0.169418	0.00915363	0	0	0	0
RNU4-1	0.347535	0.49928	0.004	0.003	1	0.468568	0.308783	0.004	0.003	1	0.816741	-0.190497	0.004	0.004	1	0.150298	0.092953	-0.0573453	0	0	0	0
RNU4-2	0.24207	0.242973	0.019	0.015	1	0.952272	-0.0955048	0.016	0.015	1	0.269037	-0.338478	0.016	0.019	1	0.0731422	-0.0287498	-0.101892	0	0	0	0
RNU4-40P	0.250926	0.802354	0.002	0.001	1	0.231004	1.00974	0.002	0.001	1	0.979813	0.207388	0.002	0.002	1	0.241533	0.303963	0.0624301	0	0	0	0
RNU4-78P	0.428091	0.489821	0.002	0.001	1	0.8145	-0.588732	0.001	0.001	1	0.311544	-1.07855	0.001	0.002	1	0.147451	-0.177226	-0.324677	0	0	0	0
RNU4-82P	0.0610301	-1.69962	0.001	0.002	1	0.014101	-2.79127	0	0.002	1	0.559371	-1.09165	0	0.001	1	-0.511638	-0.840257	-0.328619	0	0	0	0
RNU4-9P	0.125013	-0.853354	0.002	0.003	1	0.765907	-0.105689	0.003	0.003	1	0.209622	0.747665	0.003	0.002	1	-0.256885	-0.0318156	0.22507	0	0	0	0
RNU4ATAC	0.286637	-0.418665	0.002	0.004	1	0.811105	0.295168	0.004	0.004	1	0.198736	0.713833	0.004	0.002	1	-0.126031	0.0888545	0.214885	0	0	0	0
RNU4ATAC11P	0.250874	0.616811	0.002	0.001	1	0.729283	-0.660539	0.001	0.001	1	0.144479	-1.27735	0.001	0.002	1	0.185679	-0.198842	-0.384521	0	0	0	0
RNU5A-1	0.345745	-0.556706	0.012	0.014	1	0.26506	0.135355	0.016	0.014	1	0.0450882	0.692061	0.016	0.012	1	-0.167585	0.0407459	0.208331	0	0	0	0
RNU5A-3P	0.163757	0.595456	0.006	0.004	1	0.583184	0.275401	0.004	0.004	1	0.39314	-0.320055	0.004	0.006	1	0.17925	0.0829041	-0.0963461	0	0	0	0
RNU5A-8P	0.0751133	1.08801	0.005	0.003	1	0.0344058	1.09251	0.005	0.003	1	0.770935	0.00449859	0.005	0.005	1	0.327524	0.328878	0.00135421	0	0	0	0
RNU5B-1	0.675378	-0.205654	0.003	0.004	1	0.935585	0.299535	0.004	0.004	1	0.622098	0.505189	0.004	0.003	1	-0.061908	0.0901691	0.152077	0	0	0	0
RNU5D-1	0.410978	0.30121	0.011	0.009	1	0.520335	-0.238825	0.008	0.009	1	0.151028	-0.540035	0.008	0.011	1	0.0906733	-0.0718935	-0.162567	0	0	0	0
RNU5E-4P	0.0256489	1.21201	0.004	0.001	1	0.0354512	1.28968	0.003	0.001	1	0.863922	0.0776724	0.003	0.004	1	0.36485	0.388232	0.0233817	0	0	0	0
RNU6-1016P	0.52143	-1.09313	0	0.001	1	0.973091	-0.377688	0.001	0.001	1	0.502842	0.715441	0.001	0	1	-0.329065	-0.113695	0.215369	0	0	0	0
RNU6-1099P	0.818065	0.237457	0.001	0.001	1	0.180254	1.23462	0.002	0.001	1	0.288904	0.997161	0.002	0.001	1	0.0714817	0.371657	0.300175	0	0	0	0
RNU6-10P	0.0981975	1.24967	0.002	0.001	1	0.0634026	1.40869	0.002	0.001	1	0.858356	0.159021	0.002	0.002	1	0.376188	0.424059	0.0478701	0	0	0	0
RNU6-1237P	0.318965	0.620763	0.001	0	1	0.243539	0.551161	0.001	0	1	0.879039	-0.0696024	0.001	0.001	1	0.186868	0.165916	-0.0209524	0	0	0	0
RNU6-26P	0.859008	0.130999	0.001	0.001	1	0.458234	0.469403	0.001	0.001	1	0.591032	0.338404	0.001	0.001	1	0.0394346	0.141304	0.10187	0	0	0	0
RNU6-298P	0.685396	-0.603869	0.001	0.001	1	0.167299	-2.19595	0	0.001	1	0.333596	-1.59208	0	0.001	1	-0.181783	-0.661047	-0.479264	0	0	0	0
RNU6-301P	0.0886178	-1.85381	0	0.001	1	0.552432	-0.740513	0.001	0.001	1	0.226771	1.1133	0.001	0	1	-0.558053	-0.222917	0.335137	0	0	0	0
RNU6-31P	0.58032	0.731827	0.001	0.001	1	0.431746	-0.265793	0	0.001	1	0.195069	-0.99762	0	0.001	1	0.220302	-0.0800117	-0.300314	0	0	0	0
RNU6-44P	0.298588	-1.1355	0.001	0.001	1	0.963531	0.0408063	0.001	0.001	1	0.281543	1.1763	0.001	0.001	1	-0.341818	0.0122839	0.354102	0	0	0	0
RNU6-531P	0.0161742	3.92127	0.001	0	1	0.0795265	3.09779	0.001	0	1	0.379034	-0.82348	0.001	0.001	1	1.18042	0.932528	-0.247892	0	0	0	0
RNU6-574P	0.0367775	3.11651	0.001	0	1	0.305502	1.94924	0.001	0	1	0.236635	-1.16727	0.001	0.001	1	0.938162	0.58678	-0.351382	0	0	0	0
RNU6-681P	0.581216	0.211828	0.002	0.002	1	0.498157	-0.438669	0.001	0.002	1	0.229657	-0.650497	0.001	0.002	1	0.0637666	-0.132052	-0.195819	0	0	0	0
RNU6-890P	0.319048	0.830625	0.001	0	1	0.634931	0.392835	0.001	0	1	0.590342	-0.43779	0.001	0.001	1	0.250043	0.118255	-0.131788	0	0	0	0
RNU6ATAC	0.180112	0.612788	0.011	0.008	1	0.00281016	0.957444	0.014	0.008	1	0.118892	0.344656	0.014	0.011	1	0.184467	0.288219	0.103752	0	0	0	0
RNU6ATAC24P	0.0919986	-1.42394	0.001	0.002	1	0.00747971	-3.07862	0	0.002	1	0.261396	-1.65468	0	0.001	1	-0.428648	-0.926757	-0.498109	0	0	0	0
RNU6ATAC39P	0.614714	-0.458576	0.001	0.001	1	0.969407	-0.0379364	0.001	0.001	1	0.591032	0.420639	0.001	0.001	1	-0.138045	-0.01142	0.126625	0	0	0	0
RNVU1-15	0.0259864	1.18204	0.006	0.003	1	0.00134338	1.4405	0.007	0.003	1	0.347379	0.258451	0.007	0.006	1	0.355831	0.433632	0.0778016	0	0	0	0
RNVU1-21	0.386723	1.32448	0.001	0.001	1	0.0158486	2.09974	0.003	0.001	1	0.128254	0.775263	0.003	0.001	1	0.398709	0.632086	0.233377	0	0	0	0
RNVU1-25	0.776258	0.122183	0.013	0.013	1	0.000340652	0.866981	0.022	0.013	1	0.00165046	0.744798	0.022	0.013	1	0.0367807	0.260987	0.224207	0	0	0	0
RNVU1-26	0.176433	-0.303544	0.013	0.016	1	0.00289858	0.577437	0.024	0.016	1	3.39848e-05	0.880981	0.024	0.013	0.675176	-0.0913759	0.173826	0.265202	0	0	0	0
RNVU1-27	0.102639	0.679426	0.007	0.004	1	0.292869	0.34409	0.006	0.004	1	0.543798	-0.335336	0.006	0.007	1	0.204528	0.103581	-0.100946	0	0	0	0
RNVU1-28	0.0328391	-1.30212	0.002	0.004	1	0.00132846	-2.17097	0.001	0.004	1	0.268222	-0.86885	0.001	0.002	1	-0.391977	-0.653527	-0.26155	0	0	0	0
RNVU1-2A	0.250512	1.26901	0.002	0.001	1	0.71068	0.688091	0.001	0.001	1	0.430771	-0.580919	0.001	0.002	1	0.38201	0.207136	-0.174874	0	0	0	0
RNVU1-31	0.941196	0.0717971	0.01	0.009	1	0.987726	-0.0621962	0.01	0.009	1	0.952472	-0.133993	0.01	0.01	1	0.0216131	-0.0187229	-0.040336	0	0	0	0
RNVU1-33	0.588482	0.425987	0.002	0.001	1	0.963447	0.101524	0.001	0.001	1	0.621963	-0.324463	0.001	0.002	1	0.128235	0.0305617	-0.0976731	0	0	0	0
RNVU1-34	0.505697	-0.407722	0.001	0.001	1	0.229092	1.03923	0.002	0.001	1	0.0778282	1.44695	0.002	0.001	1	-0.122736	0.312839	0.435575	0	0	0	0
RNVU1-8	0.800982	0.197463	0.001	0.001	1	0.0650557	1.11944	0.003	0.001	1	0.127876	0.921981	0.003	0.001	1	0.0594423	0.336986	0.277544	0	0	0	0
RNY1	0.951758	0.227651	0.001	0.001	1	0.747644	0.331157	0.001	0.001	1	0.712221	0.103506	0.001	0.001	1	0.0685298	0.0996881	0.0311584	0	0	0	0
RO60	0.516746	0.0684892	0.308	0.304	1	0.0117655	-0.142594	0.285	0.304	1	0.00223695	-0.211083	0.285	0.308	1	0.0206173	-0.042925	-0.0635423	0	0	0	0
ROBO3	0.570932	-0.0897419	0.027	0.029	1	0.0246887	0.422387	0.037	0.029	1	0.00677592	0.512129	0.037	0.027	1	-0.027015	0.127151	0.154166	0	0	0	0
ROBO4	0.841215	0.0117206	0.597	0.593	1	1.68008e-10	0.209912	0.64	0.593	3.33782e-06	2.58329e-09	0.198191	0.64	0.597	5.13222e-05	0.00352824	0.0631897	0.0596614	0	0	0	0
ROCK1	0.374211	0.021864	0.331	0.322	1	0.908724	-0.0201033	0.326	0.322	1	0.439638	-0.0419673	0.326	0.331	1	0.00658172	-0.00605169	-0.0126334	0	0	0	0
ROCK1P1	0.289276	0.901329	0.002	0.001	1	0.561387	0.664229	0.002	0.001	1	0.622402	-0.2371	0.002	0.002	1	0.271327	0.199953	-0.0713742	0	0	0	0
ROCK2	0.328808	-0.0218507	0.324	0.335	1	0.220734	-0.051951	0.326	0.335	1	0.850234	-0.0301003	0.326	0.324	1	-0.00657771	-0.0156388	-0.00906111	0	0	0	0
ROGDI	0.195044	-0.310483	0.013	0.016	1	0.104181	-0.321584	0.012	0.016	1	0.782317	-0.011101	0.012	0.013	1	-0.0934648	-0.0968065	-0.00334173	0	0	0	0
ROM1	0.703316	0.131108	0.021	0.02	1	0.279688	-0.153914	0.017	0.02	1	0.154883	-0.285022	0.017	0.021	1	0.0394675	-0.0463327	-0.0858002	0	0	0	0
ROMO1	0.00995302	-0.152328	0.19	0.211	1	0.00422008	-0.178786	0.189	0.211	1	0.85859	-0.0264579	0.189	0.19	1	-0.0458554	-0.0538201	-0.00796461	0	0	0	0
ROPN1L	0.559297	0.115173	0.002	0.003	1	0.037777	-1.36481	0.001	0.003	1	0.142315	-1.47998	0.001	0.002	1	0.0346704	-0.410848	-0.445519	0	0	0	0
ROR1	2.87506e-17	-0.545954	0.179	0.249	5.71189e-13	1.89623e-12	-0.442028	0.194	0.249	3.76723e-08	0.089924	0.103926	0.194	0.179	1	-0.164348	-0.133064	0.0312848	0	0	0	0
ROR1-AS1	0.654917	0.150362	0.004	0.004	1	0.538513	-0.14094	0.003	0.004	1	0.298254	-0.291302	0.003	0.004	1	0.0452636	-0.0424271	-0.0876907	0	0	0	0
RORA	1.58784e-31	-0.851095	0.113	0.199	3.15456e-27	0.00221333	-0.15335	0.174	0.199	1	3.26391e-18	0.697745	0.174	0.113	6.4844e-14	-0.256205	-0.046163	0.210042	0	0	0	0
RORA-AS1	0.743616	-0.244731	0.001	0.001	1	0.81585	-0.0262621	0.001	0.001	1	0.918782	0.218469	0.001	0.001	1	-0.0736713	-0.00790567	0.0657656	0	0	0	0
RP1L1	0.608152	-0.0764495	0.002	0.003	1	0.948519	0.351381	0.003	0.003	1	0.567484	0.42783	0.003	0.002	1	-0.0230136	0.105776	0.12879	0	0	0	0
RP2	0.90048	-0.0431923	0.106	0.107	1	0.609631	-0.0341334	0.104	0.107	1	0.711341	0.00905887	0.104	0.106	1	-0.0130022	-0.0102752	0.00272699	0	0	0	0
RP9	0.851824	0.0115193	0.104	0.103	1	0.192658	-0.130879	0.095	0.103	1	0.147536	-0.142398	0.095	0.104	1	0.00346764	-0.0393986	-0.0428662	0	0	0	0
RP9P	0.90318	0.271159	0.007	0.007	1	0.794592	-0.0137868	0.007	0.007	1	0.710989	-0.284946	0.007	0.007	1	0.081627	-0.00415023	-0.0857772	0	0	0	0
RPA1	3.0878e-08	-0.285428	0.277	0.329	0.000613452	9.98928e-09	-0.285221	0.279	0.329	0.000198457	0.990433	0.000207136	0.279	0.277	1	-0.0859225	-0.0858602	6.2354e-05	0	0	0	0
RPA2	0.000308709	-0.292197	0.123	0.148	1	0.622736	-0.0303569	0.145	0.148	1	0.00180631	0.26184	0.145	0.123	1	-0.0879601	-0.00913834	0.0788218	0	0	0	0
RPA3	0.457969	-0.0388934	0.085	0.089	1	0.586793	0.0346356	0.092	0.089	1	0.208206	0.0735291	0.092	0.085	1	-0.0117081	0.0104264	0.0221345	0	0	0	0
RPA4	0.0336274	0.728471	0.014	0.009	1	0.0292179	0.562072	0.014	0.009	1	0.999228	-0.166399	0.014	0.014	1	0.219292	0.1692	-0.0500911	0	0	0	0
RPAIN	5.15361e-06	-0.370216	0.138	0.17	0.102387	0.134422	-0.131851	0.161	0.17	1	0.00181283	0.238365	0.161	0.138	1	-0.111446	-0.039691	0.071755	0	0	0	0
RPAP1	0.11511	-0.159703	0.072	0.081	1	0.0512698	0.167631	0.092	0.081	1	0.00059419	0.327334	0.092	0.072	1	-0.0480753	0.050462	0.0985373	0	0	0	0
RPAP2	0.917908	0.0220016	0.118	0.12	1	0.16986	-0.0660426	0.11	0.12	1	0.226627	-0.0880442	0.11	0.118	1	0.00662315	-0.0198808	-0.026504	0	0	0	0
RPAP3	0.00744286	-0.283885	0.081	0.096	1	0.206988	-0.108192	0.089	0.096	1	0.14687	0.175693	0.089	0.081	1	-0.085458	-0.032569	0.052889	0	0	0	0
RPAP3-DT	0.89363	0.132191	0.003	0.003	1	0.775235	-0.157757	0.003	0.003	1	0.886235	-0.289947	0.003	0.003	1	0.0397933	-0.0474895	-0.0872828	0	0	0	0
RPE	0.000558115	-0.231863	0.162	0.19	1	0.134741	-0.103174	0.178	0.19	1	0.044991	0.128689	0.178	0.162	1	-0.0697978	-0.0310585	0.0387393	0	0	0	0
RPEP1	8.9981e-05	3.13336	0.004	0	1	1.98923e-05	3.26548	0.005	0	0.3952	0.693169	0.132118	0.005	0.004	1	0.943237	0.983008	0.0397714	0	0	0	0
RPF1	0.0945208	-0.0977459	0.119	0.131	1	0.310916	-0.0941338	0.125	0.131	1	0.483458	0.0036121	0.125	0.119	1	-0.0294244	-0.0283371	0.00108735	0	0	0	0
RPF2	0.177767	-0.143882	0.132	0.141	1	0.15686	-0.127372	0.132	0.141	1	0.984439	0.0165098	0.132	0.132	1	-0.0433127	-0.0383427	0.00496995	0	0	0	0
RPGR	0.289951	-0.0619068	0.043	0.048	1	0.86199	0.0383013	0.047	0.048	1	0.376515	0.100208	0.047	0.043	1	-0.0186358	0.0115298	0.0301656	0	0	0	0
RPGRIP1L	0.258867	-0.0989493	0.075	0.081	1	0.172206	0.124951	0.089	0.081	1	0.0153282	0.223901	0.089	0.075	1	-0.0297867	0.0376141	0.0674008	0	0	0	0
RPH3AL	2.13323e-10	-1.17417	0.015	0.036	4.2381e-06	0.000112275	-0.714044	0.023	0.036	1	0.00551283	0.46013	0.023	0.015	1	-0.353462	-0.214949	0.138513	1	0	0	1
RPIA	0.00324225	-0.252605	0.101	0.12	1	0.963805	-0.0602381	0.121	0.12	1	0.0037191	0.192367	0.121	0.101	1	-0.0760416	-0.0181335	0.0579081	0	0	0	0
RPL10	0.0952295	0.0297804	0.919	0.918	1	0.44704	-0.0231777	0.907	0.918	1	0.0179515	-0.0529581	0.907	0.919	1	0.00896478	-0.00697718	-0.015942	0	0	0	0
RPL10A	0.013712	-0.0495267	0.879	0.889	1	1.62038e-05	-0.0900802	0.867	0.889	0.321921	0.0876628	-0.0405535	0.867	0.879	1	-0.014909	-0.0271169	-0.0122078	0	0	0	0
RPL10AP1	0.834057	0.147467	0.002	0.002	1	0.957151	0.452533	0.002	0.002	1	0.794798	0.305066	0.002	0.002	1	0.0443919	0.136226	0.091834	0	0	0	0
RPL10AP6	0.774906	-0.548726	0	0.001	1	0.0469038	1.87237	0.002	0.001	1	0.0351725	2.4211	0.002	0	1	-0.165183	0.56364	0.728823	0	0	0	0
RPL10P12	1.87746e-05	0.776358	0.034	0.02	0.372995	3.13659e-05	0.682507	0.034	0.02	0.623146	0.82426	-0.0938509	0.034	0.034	1	0.233707	0.205455	-0.0282519	0	0	0	0
RPL10P16	0.589001	0.303447	0.002	0.001	1	0.814753	-0.439625	0.001	0.001	1	0.445722	-0.743072	0.001	0.002	1	0.0913467	-0.13234	-0.223687	0	0	0	0
RPL11	1.18093e-14	-0.107626	0.984	0.989	2.34616e-10	3.0241e-32	-0.156713	0.985	0.989	6.00797e-28	0.00027596	-0.0490864	0.985	0.984	1	-0.0323988	-0.0471753	-0.0147765	0	0	0	0
RPL11P3	0.334782	-0.112969	0.021	0.024	1	0.258459	0.160567	0.028	0.024	1	0.0416789	0.273537	0.028	0.021	1	-0.0340072	0.0483355	0.0823427	0	0	0	0
RPL11P4	0.221956	1.34307	0.001	0.001	1	0.681495	0.512082	0.001	0.001	1	0.409408	-0.830992	0.001	0.001	1	0.404306	0.154152	-0.250153	0	0	0	0
RPL12	3.19663e-05	-0.107353	0.775	0.79	0.635075	0.000133357	-0.0877394	0.772	0.79	1	0.667664	0.0196139	0.772	0.775	1	-0.0323166	-0.0264122	0.00590439	0	0	0	0
RPL12P1	0.12912	1.04909	0.002	0.001	1	0.293694	0.684382	0.002	0.001	1	0.619519	-0.364703	0.002	0.002	1	0.315806	0.206019	-0.109787	0	0	0	0
RPL12P12	0.250871	1.47398	0.001	0	1	0.0962434	1.88736	0.001	0	1	0.591032	0.413384	0.001	0.001	1	0.443711	0.568152	0.124441	0	0	0	0
RPL12P14	0.360136	0.872305	0.001	0.001	1	0.674451	-0.726501	0	0.001	1	0.19463	-1.59881	0	0.001	1	0.26259	-0.218698	-0.481289	0	0	0	0
RPL12P21	0.360677	0.315856	0.001	0.001	1	0.121674	0.876212	0.002	0.001	1	0.537528	0.560356	0.002	0.001	1	0.0950822	0.263766	0.168684	0	0	0	0
RPL12P24	0.272528	0.928806	0.002	0.001	1	0.731638	0.599122	0.001	0.001	1	0.446528	-0.329683	0.001	0.002	1	0.279598	0.180354	-0.0992446	0	0	0	0
RPL12P29	0.109869	0.657035	0.005	0.003	1	0.947612	-0.00111766	0.003	0.003	1	0.127313	-0.658152	0.003	0.005	1	0.197787	-0.00033645	-0.198124	0	0	0	0
RPL12P38	0.131654	1.16935	0.001	0	1	0.0962754	1.75392	0.001	0	1	0.878042	0.584566	0.001	0.001	1	0.352011	0.527982	0.175972	0	0	0	0
RPL12P4	0.0612608	-1.03851	0.001	0.002	1	0.695061	-0.11241	0.002	0.002	1	0.127074	0.926104	0.002	0.001	1	-0.312624	-0.0338387	0.278785	0	0	0	0
RPL12P42	0.318965	0.84065	0.001	0	1	0.397359	0.474407	0.001	0	1	0.863916	-0.366243	0.001	0.001	1	0.253061	0.142811	-0.11025	0	0	0	0
RPL13	5.11097e-14	-0.12209	0.961	0.968	1.0154e-09	1.48735e-23	-0.158565	0.958	0.968	2.95492e-19	0.0360823	-0.036475	0.958	0.961	1	-0.0367527	-0.0477327	-0.0109801	0	0	0	0
RPL13A	0.0349188	-0.0341764	0.883	0.887	1	4.1987e-14	-0.148988	0.863	0.887	8.34155e-10	2.80568e-07	-0.114812	0.863	0.883	0.00557404	-0.0102881	-0.0448498	-0.0345617	0	0	0	0
RPL13AP12	0.800518	0.297359	0.001	0.001	1	0.293717	0.55289	0.002	0.001	1	0.447902	0.255531	0.002	0.001	1	0.089514	0.166437	0.0769226	0	0	0	0
RPL13AP20	0.321324	0.784368	0.003	0.002	1	0.776701	0.368653	0.002	0.002	1	0.476769	-0.415715	0.002	0.003	1	0.236118	0.110976	-0.125143	0	0	0	0
RPL13AP5	0.133701	1.67035	0.002	0.001	1	0.457815	1.13173	0.001	0.001	1	0.430558	-0.538619	0.001	0.002	1	0.502826	0.340685	-0.162141	0	0	0	0
RPL13AP6	0.5676	0.750485	0.001	0.001	1	0.329292	-0.905293	0	0.001	1	0.139068	-1.65578	0	0.001	1	0.225918	-0.27252	-0.498439	0	0	0	0
RPL13AP7	0.775191	-0.0701347	0	0.001	1	0.97582	0.300112	0.001	0.001	1	0.754396	0.370246	0.001	0	1	-0.0211127	0.0903426	0.111455	0	0	0	0
RPL13P12	0.0418229	-0.827825	0.004	0.007	1	0.150902	-0.643873	0.005	0.007	1	0.501334	0.183952	0.005	0.004	1	-0.2492	-0.193825	0.055375	0	0	0	0
RPL13P4	0.433078	-0.202151	0.001	0.001	1	0.335279	-0.713683	0.001	0.001	1	0.882135	-0.511533	0.001	0.001	1	-0.0608534	-0.21484	-0.153987	0	0	0	0
RPL13P5	0.0917482	-0.320816	0.014	0.018	1	0.917387	0.0673146	0.018	0.018	1	0.0757408	0.388131	0.018	0.014	1	-0.0965752	0.0202637	0.116839	0	0	0	0
RPL14	0.00514251	-0.0487525	0.928	0.934	1	4.96741e-13	-0.127957	0.914	0.934	9.86876e-09	2.65298e-05	-0.0792048	0.914	0.928	0.527067	-0.014676	-0.038519	-0.023843	0	0	0	0
RPL14P1	0.587594	0.738581	0.002	0.001	1	0.436442	0.446973	0.002	0.001	1	0.831255	-0.291608	0.002	0.002	1	0.222335	0.134552	-0.0877829	0	0	0	0
RPL14P3	0.858207	1.01374	0.001	0.001	1	0.192051	1.21654	0.001	0.001	1	0.282318	0.202797	0.001	0.001	1	0.305168	0.366216	0.0610479	0	0	0	0
RPL15	0.0215872	-0.0465288	0.906	0.919	1	3.53779e-09	-0.108871	0.896	0.919	7.02852e-05	0.000615045	-0.0623426	0.896	0.906	1	-0.0140066	-0.0327736	-0.018767	0	0	0	0
RPL15P4	0.870604	0.0946329	0.002	0.002	1	0.119037	-1.22103	0.001	0.002	1	0.171347	-1.31567	0.001	0.002	1	0.0284873	-0.367568	-0.396055	0	0	0	0
RPL17	0.206767	0.153424	0.123	0.115	1	0.238575	0.12376	0.122	0.115	1	0.910807	-0.0296636	0.122	0.123	1	0.0461851	0.0372555	-0.00892963	0	0	0	0
RPL17P22	1.66617e-12	1.55336	0.034	0.013	3.31018e-08	6.96217e-07	1.10641	0.027	0.013	0.0138317	0.0233716	-0.446947	0.027	0.034	1	0.467607	0.333063	-0.134544	1	1	0	1
RPL17P36	0.817247	0.682806	0.001	0.001	1	0.0799626	1.51113	0.002	0.001	1	0.14659	0.828319	0.002	0.001	1	0.205545	0.454894	0.249349	0	0	0	0
RPL17P50	0.832561	-0.0944081	0.009	0.009	1	0.599134	0.0435638	0.008	0.009	1	0.766424	0.137972	0.008	0.009	1	-0.0284197	0.013114	0.0415337	0	0	0	0
RPL18	0.595113	-0.00441253	0.991	0.99	1	0.113464	-0.0136809	0.989	0.99	1	0.306133	-0.00926836	0.989	0.991	1	-0.0013283	-0.00411836	-0.00279006	0	0	0	0
RPL18A	0.423248	0.0516906	0.247	0.24	1	0.711599	0.0271207	0.243	0.24	1	0.658697	-0.0245699	0.243	0.247	1	0.0155604	0.00816416	-0.00739627	0	0	0	0
RPL18AP3	0.837023	0.162637	0.003	0.003	1	0.471528	-0.0928924	0.002	0.003	1	0.367034	-0.25553	0.002	0.003	1	0.0489587	-0.0279634	-0.0769221	0	0	0	0
RPL18AP7	0.0117515	-1.51203	0.001	0.004	1	0.266118	-0.525768	0.003	0.004	1	0.127569	0.986262	0.003	0.001	1	-0.455166	-0.158272	0.296894	0	0	0	0
RPL18P10	0.0337997	-2.55986	0	0.002	1	0.625567	-0.0443015	0.001	0.002	1	0.0828929	2.51556	0.001	0	1	-0.770595	-0.0133361	0.757259	0	0	0	0
RPL19	2.70856e-06	-0.080382	0.95	0.959	0.053811	1.72639e-10	-0.104108	0.949	0.959	3.42981e-06	0.144808	-0.0237263	0.949	0.95	1	-0.0241974	-0.0313397	-0.00714233	0	0	0	0
RPL19P14	0.178717	0.939794	0.002	0.001	1	0.270465	-1.29121	0	0.001	1	0.0205487	-2.231	0	0.002	1	0.282906	-0.388693	-0.671599	0	0	0	0
RPL21	0.981232	0.0272129	0.113	0.113	1	0.179555	-0.0967333	0.105	0.113	1	0.192202	-0.123946	0.105	0.113	1	0.00819188	-0.0291196	-0.0373115	0	0	0	0
RPL21P1	0.0893378	1.08048	0.004	0.002	1	0.638604	0.33365	0.003	0.002	1	0.215115	-0.746833	0.003	0.004	1	0.325258	0.100439	-0.224819	0	0	0	0
RPL21P10	0.0882828	-0.399937	0.006	0.009	1	0.0126731	-0.674397	0.005	0.009	1	0.474058	-0.27446	0.005	0.006	1	-0.120393	-0.203014	-0.0826207	0	0	0	0
RPL21P110	0.272477	0.79651	0.002	0.001	1	0.767103	-0.237121	0.001	0.001	1	0.171766	-1.03363	0.001	0.002	1	0.239773	-0.0713805	-0.311154	0	0	0	0
RPL21P121	0.348416	0.287013	0.006	0.004	1	0.182954	0.597553	0.006	0.004	1	0.7187	0.31054	0.006	0.006	1	0.0863996	0.179882	0.0934819	0	0	0	0
RPL21P123	0.446239	-0.535045	0.002	0.003	1	0.950694	-0.0701184	0.003	0.003	1	0.414294	0.464927	0.003	0.002	1	-0.161065	-0.0211077	0.139957	0	0	0	0
RPL21P28	0.345651	-0.630761	0.002	0.003	1	0.74118	-0.104367	0.002	0.003	1	0.530726	0.526394	0.002	0.002	1	-0.189878	-0.0314177	0.15846	0	0	0	0
RPL21P3	0.25279	0.538163	0.004	0.002	1	0.272808	-1.02101	0.001	0.002	1	0.0297004	-1.55917	0.001	0.004	1	0.162003	-0.307353	-0.469357	0	0	0	0
RPL21P4	0.146208	-1.22207	0	0.001	1	0.219883	-1.20301	0.001	0.001	1	0.754825	0.0190601	0.001	0	1	-0.367881	-0.362143	0.00573766	0	0	0	0
RPL21P44	0.499402	-0.333605	0.007	0.008	1	0.296154	0.100603	0.01	0.008	1	0.0954529	0.434208	0.01	0.007	1	-0.100425	0.0302846	0.13071	0	0	0	0
RPL21P5	0.446945	-0.408499	0.002	0.003	1	0.300777	-0.475115	0.002	0.003	1	0.808852	-0.0666167	0.002	0.002	1	-0.12297	-0.143024	-0.0200536	0	0	0	0
RPL21P65	0.364187	-1.27453	0.001	0.002	1	0.429644	-1.04298	0.001	0.002	1	0.878596	0.231548	0.001	0.001	1	-0.383671	-0.313968	0.0697029	0	0	0	0
RPL21P8	0.432508	-0.769335	0.001	0.001	1	0.335213	-0.847718	0.001	0.001	1	0.882406	-0.078383	0.001	0.001	1	-0.231593	-0.255189	-0.0235956	0	0	0	0
RPL21P89	0.058863	1.6123	0.002	0	1	0.0186246	2.0644	0.002	0	1	0.630518	0.452098	0.002	0.002	1	0.48535	0.621446	0.136095	0	0	0	0
RPL22	0.0618311	-0.0667982	0.517	0.531	1	3.13453e-05	-0.161682	0.503	0.531	0.622738	0.032092	-0.0948843	0.503	0.517	1	-0.0201083	-0.0486713	-0.028563	0	0	0	0
RPL22L1	0.00492637	-0.0752108	0.745	0.758	1	0.429036	0.0222005	0.763	0.758	1	0.000389123	0.0974113	0.763	0.745	1	-0.0226407	0.00668301	0.0293237	0	0	0	0
RPL22P1	0.661721	-0.231286	0.005	0.006	1	0.183138	-0.511159	0.004	0.006	1	0.392379	-0.279874	0.004	0.005	1	-0.0696239	-0.153874	-0.0842504	0	0	0	0
RPL22P2	0.0693634	2.6442	0.001	0	1	0.170799	2.17416	0.001	0	1	0.606165	-0.470039	0.001	0.001	1	0.795983	0.654487	-0.141496	0	0	0	0
RPL22P3	0.271973	1.30948	0.002	0.001	1	0.501094	-0.754894	0.001	0.001	1	0.0867348	-2.06437	0.001	0.002	1	0.394192	-0.227246	-0.621437	0	0	0	0
RPL23	0.256455	-0.0152431	0.96	0.961	1	8.26458e-08	-0.0835829	0.958	0.961	0.00164192	5.52854e-05	-0.0683398	0.958	0.96	1	-0.00458862	-0.025161	-0.0205723	0	0	0	0
RPL23A	0.221773	-0.050355	0.664	0.673	1	1.11155e-05	-0.136785	0.638	0.673	0.220831	0.00250547	-0.0864303	0.638	0.664	1	-0.0151584	-0.0411765	-0.0260181	0	0	0	0
RPL23AP23	0.541439	0.20773	0.001	0	1	0.243599	0.680478	0.001	0	1	0.590724	0.472748	0.001	0.001	1	0.062533	0.204844	0.142311	0	0	0	0
RPL23AP32	0.197466	0.182835	0.04	0.035	1	0.337315	0.0947501	0.038	0.035	1	0.719878	-0.088085	0.038	0.04	1	0.0550389	0.0285226	-0.0265162	0	0	0	0
RPL23AP53	0.313335	0.218055	0.018	0.015	1	0.872177	0.0959023	0.016	0.015	1	0.397965	-0.122152	0.016	0.018	1	0.065641	0.0288695	-0.0367715	0	0	0	0
RPL23AP58	0.567067	1.41259	0.001	0.001	1	0.457647	1.17608	0.001	0.001	1	0.879371	-0.236512	0.001	0.001	1	0.425232	0.354035	-0.0711972	0	0	0	0
RPL23AP7	0.887277	0.546686	0.002	0.002	1	0.71186	-0.148278	0.002	0.002	1	0.61874	-0.694964	0.002	0.002	1	0.164569	-0.0446361	-0.209205	0	0	0	0
RPL23AP7.1	0.128357	-0.15259	0.036	0.042	1	0.558377	-0.0651406	0.04	0.042	1	0.341007	0.0874491	0.04	0.036	1	-0.0459341	-0.0196093	0.0263248	0	0	0	0
RPL23AP74	0.801447	0.126934	0.001	0.001	1	0.335082	-0.978569	0.001	0.001	1	0.236524	-1.1055	0.001	0.001	1	0.0382108	-0.294579	-0.332789	0	0	0	0
RPL23AP87	0.858874	-0.0520909	0.001	0.001	1	0.681712	0.220558	0.001	0.001	1	0.826862	0.272649	0.001	0.001	1	-0.0156809	0.0663947	0.0820756	0	0	0	0
RPL23P2	0.95069	0.223099	0.005	0.005	1	0.720919	-0.377147	0.004	0.005	1	0.684365	-0.600245	0.004	0.005	1	0.0671595	-0.113532	-0.180692	0	0	0	0
RPL23P8	0.432345	-0.753887	0.001	0.001	1	0.0632249	-1.75293	0	0.001	1	0.261665	-0.999044	0	0.001	1	-0.226943	-0.527685	-0.300742	0	0	0	0
RPL24	2.24825e-06	-0.0753377	0.941	0.944	0.044666	1.17313e-19	-0.152727	0.93	0.944	2.33065e-15	4.64146e-05	-0.0773894	0.93	0.941	0.922119	-0.0226789	-0.0459754	-0.0232965	0	0	0	0
RPL24P2	0.766845	-0.0129171	0.034	0.036	1	0.541899	0.095992	0.038	0.036	1	0.37941	0.108909	0.038	0.034	1	-0.00388842	0.0288965	0.0327849	0	0	0	0
RPL24P4	0.851504	-0.705815	0.001	0.001	1	0.729283	-0.835736	0.001	0.001	1	0.882406	-0.129921	0.001	0.001	1	-0.212472	-0.251582	-0.03911	0	0	0	0
RPL24P8	0.485623	-0.391782	0.002	0.003	1	0.0655942	0.900725	0.005	0.003	1	0.0163762	1.29251	0.005	0.002	1	-0.117938	0.271145	0.389083	0	0	0	0
RPL26	0.842714	0.0131614	0.64	0.648	1	0.000372398	-0.108722	0.623	0.648	1	0.00152548	-0.121884	0.623	0.64	1	0.00396199	-0.0327287	-0.0366907	0	0	0	0
RPL26L1	0.111538	-0.137754	0.127	0.138	1	6.83394e-05	-0.3362	0.112	0.138	1	0.0231443	-0.198446	0.112	0.127	1	-0.0414681	-0.101206	-0.0597381	0	0	0	0
RPL26L1-AS1	0.0827289	1.0237	0.005	0.003	1	0.943362	0.125473	0.003	0.003	1	0.0980914	-0.898224	0.003	0.005	1	0.308163	0.0377711	-0.270392	0	0	0	0
RPL26P15	0.588334	0.466221	0.002	0.001	1	0.161968	1.05415	0.003	0.001	1	0.414136	0.587927	0.003	0.002	1	0.140347	0.31733	0.176984	0	0	0	0
RPL26P19	0.230063	-0.886269	0.002	0.003	1	0.448567	-0.429681	0.002	0.003	1	0.630736	0.456587	0.002	0.002	1	-0.266793	-0.129347	0.137447	0	0	0	0
RPL26P27	0.984196	0.129592	0.004	0.004	1	0.110324	-0.843923	0.003	0.004	1	0.11587	-0.973515	0.003	0.004	1	0.0390112	-0.254046	-0.293057	0	0	0	0
RPL26P30	0.386723	1.06302	0.001	0.001	1	0.431652	-0.458006	0	0.001	1	0.112261	-1.52102	0	0.001	1	0.32	-0.137874	-0.457873	0	0	0	0
RPL26P35	0.80219	-0.0282605	0.001	0.001	1	0.966476	0.0139587	0.001	0.001	1	0.834866	0.0422193	0.001	0.001	1	-0.00850726	0.004202	0.0127093	0	0	0	0
RPL26P6	0.0424912	-0.748393	0.002	0.004	1	0.0370367	0.809688	0.007	0.004	1	0.000127047	1.55808	0.007	0.002	1	-0.225289	0.243741	0.469029	0	0	0	0
RPL27	4.40771e-05	-0.0818525	0.924	0.93	0.87568	7.93643e-09	-0.11253	0.913	0.93	0.000157673	0.125234	-0.0306776	0.913	0.924	1	-0.0246401	-0.0338749	-0.00923489	0	0	0	0
RPL27A	0.422633	-0.0121319	0.912	0.918	1	1.18692e-05	-0.0824752	0.904	0.918	0.235805	0.000812682	-0.0703433	0.904	0.912	1	-0.00365206	-0.0248275	-0.0211754	0	0	0	0
RPL27P8	0.775191	0.228468	0	0.001	1	0.681061	0.612202	0.001	0.001	1	0.502952	0.383734	0.001	0	1	0.0687757	0.184291	0.115515	0	0	0	0
RPL28	0.0273423	-0.0412226	0.938	0.937	1	5.57e-09	-0.0991283	0.926	0.937	0.000110659	0.000515068	-0.0579058	0.926	0.938	1	-0.0124092	-0.0298406	-0.0174314	0	0	0	0
RPL29	9.6614e-09	-0.139747	0.82	0.848	0.000191943	1.34288e-07	-0.121432	0.82	0.848	0.0026679	0.520316	0.0183158	0.82	0.82	1	-0.0420681	-0.0365545	0.0055136	0	0	0	0
RPL29P11	0.144499	-1.51976	0	0.001	1	0.535471	0.426111	0.001	0.001	1	0.0506236	1.94587	0.001	0	1	-0.457493	0.128272	0.585765	0	0	0	0
RPL29P14	0.0736569	0.412305	0.009	0.006	1	0.0273992	0.71902	0.01	0.006	1	0.714097	0.306715	0.01	0.009	1	0.124116	0.216447	0.0923303	0	0	0	0
RPL29P19	3.50944e-08	2.15311	0.013	0.003	0.000697221	1.03756e-08	2.18254	0.013	0.003	0.000206132	0.876045	0.0294245	0.013	0.013	1	0.648151	0.657009	0.00885765	1	1	0	1
RPL29P33	0.344876	-0.794094	0	0.001	1	0.501006	-0.734374	0.001	0.001	1	0.754539	0.0597203	0.001	0	1	-0.239046	-0.221069	0.0179776	0	0	0	0
RPL3	1.33983e-05	-0.15112	0.585	0.617	0.266184	5.81442e-05	-0.124777	0.594	0.617	1	0.646443	0.0263429	0.594	0.585	1	-0.0454916	-0.0375616	0.00793001	0	0	0	0
RPL30	5.90582e-06	-0.0753566	0.951	0.963	0.117331	1.52275e-08	-0.0889351	0.952	0.963	0.000302525	0.34136	-0.0135785	0.952	0.951	1	-0.0226846	-0.0267721	-0.00408753	0	0	0	0
RPL30-AS1	0.005906	0.905091	0.009	0.004	1	0.000918656	1.05627	0.01	0.004	1	0.614614	0.151182	0.01	0.009	1	0.27246	0.31797	0.0455102	0	0	0	0
RPL30P14	0.0266182	-1.52207	0.001	0.003	1	0.300857	-0.492966	0.002	0.003	1	0.189951	1.0291	0.002	0.001	1	-0.458188	-0.148398	0.30979	0	0	0	0
RPL30P4	0.225372	-0.941534	0	0.001	1	0.552681	-0.434662	0.001	0.001	1	0.502952	0.506872	0.001	0	1	-0.28343	-0.130846	0.152584	0	0	0	0
RPL31	0.0458573	-0.0635083	0.617	0.627	1	2.72508e-05	-0.144557	0.601	0.627	0.541392	0.0395363	-0.0810483	0.601	0.617	1	-0.0191179	-0.0435159	-0.024398	0	0	0	0
RPL31P2	0.344716	-0.965262	0	0.001	1	0.501535	-0.21146	0.001	0.001	1	0.753966	0.753802	0.001	0	1	-0.290573	-0.0636557	0.226917	0	0	0	0
RPL31P44	0.323032	-0.550048	0.004	0.005	1	0.539483	-0.317402	0.005	0.005	1	0.690738	0.232646	0.005	0.004	1	-0.165581	-0.0955476	0.0700334	0	0	0	0
RPL31P46	0.392421	-0.409133	0.003	0.004	1	0.824322	-0.154185	0.004	0.004	1	0.522174	0.254948	0.004	0.003	1	-0.123161	-0.0464143	0.0767471	0	0	0	0
RPL31P47	0.0017666	1.59207	0.004	0.001	1	0.0185662	1.22552	0.003	0.001	1	0.387601	-0.366552	0.003	0.004	1	0.479262	0.368919	-0.110343	0	0	0	0
RPL31P52	0.0601295	1.08929	0.002	0.001	1	0.344834	0.346168	0.001	0.001	1	0.327571	-0.743118	0.001	0.002	1	0.327908	0.104207	-0.223701	0	0	0	0
RPL32	0.0320624	-0.0370713	0.894	0.89	1	7.23512e-10	-0.130999	0.876	0.89	1.4374e-05	0.000136811	-0.0939279	0.876	0.894	1	-0.0111596	-0.0394347	-0.0282751	0	0	0	0
RPL32P11	0.0754194	-1.02995	0.002	0.005	1	0.171797	-0.589813	0.003	0.005	1	0.631181	0.440137	0.003	0.002	1	-0.310046	-0.177551	0.132494	0	0	0	0
RPL32P16	0.799589	0.852936	0.001	0.001	1	0.553095	0.0544191	0.001	0.001	1	0.409333	-0.798516	0.001	0.001	1	0.256759	0.0163818	-0.240377	0	0	0	0
RPL32P18	0.621236	0.0278266	0.013	0.011	1	0.0534482	0.390588	0.016	0.011	1	0.171156	0.362761	0.016	0.013	1	0.00837665	0.117579	0.109202	0	0	0	0
RPL32P2	0.397924	0.323743	0.008	0.006	1	0.92384	-0.0528205	0.007	0.006	1	0.454637	-0.376564	0.007	0.008	1	0.0974564	-0.0159006	-0.113357	0	0	0	0
RPL32P32	0.219841	0.561021	0.006	0.004	1	0.816851	0.168891	0.005	0.004	1	0.319726	-0.392129	0.005	0.006	1	0.168884	0.0508414	-0.118043	0	0	0	0
RPL32P5	0.541192	0.541325	0.001	0	1	0.0527142	1.88855	0.002	0	1	0.189951	1.34722	0.002	0.001	1	0.162955	0.56851	0.405555	0	0	0	0
RPL34	0.000957567	-0.0598961	0.866	0.877	1	6.88972e-12	-0.144674	0.851	0.877	1.36878e-07	0.000963424	-0.0847777	0.851	0.866	1	-0.0180305	-0.0435511	-0.0255206	0	0	0	0
RPL34P18	0.582911	0.62736	0.002	0.002	1	0.0910259	-1.17504	0.001	0.002	1	0.0304289	-1.8024	0.001	0.002	1	0.188854	-0.353722	-0.542576	0	0	0	0
RPL34P6	0.569536	0.133642	0.014	0.013	1	0.698728	-0.0134551	0.012	0.013	1	0.347362	-0.147097	0.012	0.014	1	0.0402303	-0.00405038	-0.0442806	0	0	0	0
RPL35	9.03742e-10	-0.141663	0.804	0.832	1.79546e-05	4.99941e-20	-0.20891	0.787	0.832	9.93232e-16	0.00669812	-0.0672467	0.787	0.804	1	-0.0426448	-0.0628881	-0.0202433	0	0	0	0
RPL35A	4.73228e-05	-0.0861067	0.852	0.871	0.940162	0.010779	-0.0494169	0.86	0.871	1	0.111395	0.0366898	0.86	0.852	1	-0.0259207	-0.014876	0.0110447	0	0	0	0
RPL35AP13	0.183823	0.39997	0.009	0.007	1	0.215481	0.232964	0.009	0.007	1	0.90102	-0.167005	0.009	0.009	1	0.120403	0.0701293	-0.0502736	0	0	0	0
RPL35AP16	0.889679	-0.0606689	0.002	0.002	1	0.0130556	1.132	0.005	0.002	1	0.025586	1.19267	0.005	0.002	1	-0.0182631	0.340766	0.359029	0	0	0	0
RPL35AP17	0.347934	0.455891	0.005	0.003	1	0.0382412	0.876511	0.006	0.003	1	0.281914	0.42062	0.006	0.005	1	0.137237	0.263856	0.126619	0	0	0	0
RPL35AP2	0.364124	-0.928742	0.001	0.002	1	0.142209	-1.00611	0.001	0.002	1	0.590671	-0.0773671	0.001	0.001	1	-0.279579	-0.302869	-0.0232898	0	0	0	0
RPL35AP32	0.0466316	1.78418	0.002	0.001	1	0.121447	1.16241	0.002	0.001	1	0.621319	-0.621769	0.002	0.002	1	0.537091	0.349919	-0.187171	0	0	0	0
RPL35AP36	0.818576	0.0579361	0.001	0.001	1	0.766305	-0.445616	0.001	0.001	1	0.606361	-0.503552	0.001	0.001	1	0.0174405	-0.134144	-0.151584	0	0	0	0
RPL35AP5	0.745835	0.0179991	0.002	0.002	1	0.498218	-0.474893	0.001	0.002	1	0.328329	-0.492892	0.001	0.002	1	0.00541826	-0.142957	-0.148375	0	0	0	0
RPL35P2	0.423377	-0.710145	0.001	0.002	1	0.776356	0.35866	0.002	0.002	1	0.288608	1.0688	0.002	0.001	1	-0.213775	0.107967	0.321742	0	0	0	0
RPL35P5	0.405984	0.543856	0.002	0.001	1	0.108889	-1.72075	0	0.001	1	0.0216447	-2.26461	0	0.002	1	0.163717	-0.517997	-0.681714	0	0	0	0
RPL35P6	0.0568123	-0.821844	0.002	0.005	1	0.723492	-0.172002	0.004	0.005	1	0.116023	0.649842	0.004	0.002	1	-0.2474	-0.0517777	0.195622	0	0	0	0
RPL36	1.99796e-07	-0.133037	0.765	0.789	0.00396934	1.70085e-08	-0.131747	0.754	0.789	0.000337908	0.727024	0.00128959	0.754	0.765	1	-0.040048	-0.0396598	0.000388205	0	0	0	0
RPL36A	0.642837	-0.05045	0.283	0.286	1	0.914682	-0.0150498	0.289	0.286	1	0.580765	0.0354002	0.289	0.283	1	-0.015187	-0.00453045	0.0106565	0	0	0	0
RPL36AL	0.228221	-0.0267653	0.716	0.716	1	0.0132303	-0.0705867	0.706	0.716	1	0.238031	-0.0438215	0.706	0.716	1	-0.00805715	-0.0212487	-0.0131916	0	0	0	0
RPL36AP11	0.440661	0.475585	0.004	0.003	1	0.136695	0.690456	0.005	0.003	1	0.500945	0.214871	0.005	0.004	1	0.143165	0.207848	0.0646825	0	0	0	0
RPL36AP16	0.00255473	1.56478	0.004	0.001	1	0.711751	-0.0222198	0.001	0.001	1	0.00729314	-1.587	0.001	0.004	1	0.471046	-0.00668884	-0.477735	0	0	0	0
RPL36AP19	0.642296	-0.436315	0.002	0.003	1	0.949736	-0.192644	0.003	0.003	1	0.601223	0.24367	0.003	0.002	1	-0.131344	-0.0579917	0.0733521	0	0	0	0
RPL36AP30	0.743162	-0.399533	0.001	0.001	1	0.964366	-0.274076	0.001	0.001	1	0.712403	0.125457	0.001	0.001	1	-0.120271	-0.082505	0.0377665	0	0	0	0
RPL36AP32	0.10158	-1.02402	0.001	0.003	1	0.754274	-0.112497	0.003	0.003	1	0.178014	0.911527	0.003	0.001	1	-0.308262	-0.0338651	0.274397	0	0	0	0
RPL36AP33	0.183505	0.361082	0.008	0.006	1	0.643252	-0.0993366	0.007	0.006	1	0.380731	-0.460419	0.007	0.008	1	0.108697	-0.0299033	-0.1386	0	0	0	0
RPL36AP34	0.588556	0.425049	0.002	0.001	1	0.0354512	1.14749	0.003	0.001	1	0.133119	0.722437	0.003	0.002	1	0.127952	0.345428	0.217475	0	0	0	0
RPL36AP37	0.598068	-0.120876	0.004	0.004	1	0.0396209	-1.2798	0.002	0.004	1	0.135695	-1.15892	0.002	0.004	1	-0.0363872	-0.385257	-0.34887	0	0	0	0
RPL36AP41	0.278452	0.352194	0.006	0.004	1	0.500958	0.191427	0.005	0.004	1	0.670205	-0.160767	0.005	0.006	1	0.106021	0.0576253	-0.0483957	0	0	0	0
RPL36AP44	0.783925	-0.0107765	0.017	0.018	1	0.265102	0.264494	0.021	0.018	1	0.18026	0.275271	0.021	0.017	1	-0.00324404	0.0796207	0.0828648	0	0	0	0
RPL36AP8	0.11114	-0.820332	0.004	0.006	1	0.0890825	-0.637136	0.004	0.006	1	0.963388	0.183196	0.004	0.004	1	-0.246945	-0.191797	0.0551475	0	0	0	0
RPL36P19	0.851504	-0.314339	0.001	0.001	1	0.730173	-0.0689117	0.001	0.001	1	0.882949	0.245428	0.001	0.001	1	-0.0946256	-0.0207445	0.0738811	0	0	0	0
RPL36P9	0.859008	-0.144545	0.001	0.001	1	0.976458	-0.221018	0.001	0.001	1	0.882406	-0.0764725	0.001	0.001	1	-0.0435125	-0.066533	-0.0230205	0	0	0	0
RPL37	2.99248e-05	-0.0825586	0.905	0.908	0.594516	2.09378e-06	-0.0940689	0.902	0.908	0.0415971	0.659226	-0.0115103	0.902	0.905	1	-0.0248526	-0.0283176	-0.00346495	0	0	0	0
RPL37A	6.89832e-19	-0.149753	0.958	0.968	1.37049e-14	9.00196e-32	-0.189879	0.956	0.968	1.78842e-27	0.0150572	-0.0401258	0.956	0.958	1	-0.0450803	-0.0571593	-0.0120791	0	0	0	0
RPL37A-DT	0.800889	0.314654	0.001	0.001	1	0.966657	-0.125856	0.001	0.001	1	0.833536	-0.44051	0.001	0.001	1	0.0947202	-0.0378865	-0.132607	0	0	0	0
RPL37P12	0.907382	-0.199762	0.001	0.001	1	0.766804	-0.270713	0.001	0.001	1	0.864384	-0.0709511	0.001	0.001	1	-0.0601343	-0.0814927	-0.0213584	0	0	0	0
RPL37P18	0.225239	-0.413997	0.001	0.002	1	0.146359	-1.13118	0.001	0.002	1	0.847827	-0.717186	0.001	0.001	1	-0.124626	-0.34052	-0.215895	0	0	0	0
RPL38	0.000275976	-0.122463	0.621	0.64	1	1.14882e-05	-0.139447	0.611	0.64	0.228237	0.528607	-0.0169839	0.611	0.621	1	-0.0368649	-0.0419776	-0.00511265	0	0	0	0
RPL38P5	0.220935	0.92623	0.003	0.002	1	0.341407	0.808413	0.002	0.002	1	0.767632	-0.117817	0.002	0.003	1	0.278823	0.243357	-0.0354665	0	0	0	0
RPL39	0.0402459	-0.034799	0.933	0.943	1	0.00320089	-0.046988	0.934	0.943	1	0.41487	-0.012189	0.934	0.933	1	-0.0104756	-0.0141448	-0.00366925	0	0	0	0
RPL39L	0.185386	-0.110861	0.058	0.064	1	0.0892098	0.236655	0.073	0.064	1	0.0033375	0.347516	0.073	0.058	1	-0.0333725	0.0712403	0.104613	0	0	0	0
RPL39P26	0.0338579	-1.78867	0	0.002	1	0.457929	0.557821	0.002	0.002	1	0.0072811	2.34649	0.002	0	1	-0.538442	0.167921	0.706363	0	0	0	0
RPL39P3	0.614507	-0.472623	0.001	0.001	1	0.270465	-1.25426	0	0.001	1	0.559624	-0.781642	0	0.001	1	-0.142274	-0.377571	-0.235298	0	0	0	0
RPL39P5	0.33284	0.516617	0.008	0.006	1	0.474838	-0.329333	0.005	0.006	1	0.0988503	-0.84595	0.005	0.008	1	0.155517	-0.099139	-0.254656	0	0	0	0
RPL3P4	0.972541	-0.0420968	0.005	0.005	1	0.822142	0.0998276	0.006	0.005	1	0.802172	0.141924	0.006	0.005	1	-0.0126724	0.0300511	0.0427235	0	0	0	0
RPL3P6	0.707364	-0.481046	0.003	0.003	1	0.807334	-0.00164525	0.003	0.003	1	0.543942	0.479401	0.003	0.003	1	-0.144809	-0.00049527	0.144314	0	0	0	0
RPL4	0.00501125	-0.0660219	0.809	0.829	1	0.000170671	-0.0839994	0.807	0.829	1	0.39475	-0.0179774	0.807	0.809	1	-0.0198746	-0.0252863	-0.00541175	0	0	0	0
RPL41	2.46317e-27	-0.158859	0.991	0.993	4.89359e-23	9.42881e-25	-0.140368	0.989	0.993	1.87322e-20	0.438862	0.0184914	0.989	0.991	1	-0.0478214	-0.042255	0.00556646	0	0	0	0
RPL41P2	0.0654345	-0.224333	0.043	0.051	1	0.885619	-0.00555563	0.052	0.051	1	0.0486551	0.218778	0.052	0.043	1	-0.0675311	-0.00167241	0.0658587	0	0	0	0
RPL4P6	0.275843	0.577814	0.006	0.004	1	0.276247	0.46685	0.006	0.004	1	0.976188	-0.110965	0.006	0.006	1	0.173939	0.140536	-0.0334037	0	0	0	0
RPL5	0.895367	-0.00515653	0.969	0.971	1	1.19985e-08	-0.0903626	0.965	0.971	0.000238375	1.29058e-07	-0.0852061	0.965	0.969	0.00256399	-0.00155227	-0.0272019	-0.0256496	0	0	0	0
RPL5P1	0.221956	1.07434	0.001	0.001	1	0.681169	0.534256	0.001	0.001	1	0.409711	-0.540082	0.001	0.001	1	0.323408	0.160827	-0.162581	0	0	0	0
RPL5P12	0.116032	-0.334681	0.014	0.018	1	0.366649	-0.210259	0.016	0.018	1	0.483053	0.124422	0.016	0.014	1	-0.100749	-0.0632943	0.0374547	0	0	0	0
RPL5P17	0.775191	0.000867387	0	0.001	1	0.457647	1.32676	0.001	0.001	1	0.32877	1.3259	0.001	0	1	0.000261109	0.399395	0.399134	0	0	0	0
RPL5P18	0.742707	-0.522956	0.001	0.001	1	0.584075	-0.0250991	0.002	0.001	1	0.398317	0.497857	0.002	0.001	1	-0.157426	-0.0075556	0.14987	0	0	0	0
RPL5P3	0.0368343	2.15934	0.001	0	1	0.00338669	2.53253	0.002	0	1	0.334078	0.37319	0.002	0.001	1	0.650025	0.762367	0.112341	0	0	0	0
RPL5P30	0.0389815	-1.70869	0	0.002	1	0.957178	-0.186611	0.002	0.002	1	0.0353206	1.52208	0.002	0	1	-0.514367	-0.0561754	0.458191	0	0	0	0
RPL5P34	0.999298	-0.0206316	0.007	0.007	1	0.371351	-0.461276	0.006	0.007	1	0.387648	-0.440645	0.006	0.007	1	-0.00621074	-0.138858	-0.132647	0	0	0	0
RPL5P4	0.237768	0.24058	0.031	0.027	1	0.490738	0.100754	0.029	0.027	1	0.611151	-0.139826	0.029	0.031	1	0.0724217	0.03033	-0.0420917	0	0	0	0
RPL5P5	0.619825	-0.602229	0.001	0.002	1	0.779115	-0.367846	0.002	0.002	1	0.447272	0.234384	0.002	0.001	1	-0.181289	-0.110733	0.0705565	0	0	0	0
RPL5P9	0.181445	0.537683	0.008	0.006	1	0.471769	0.43872	0.007	0.006	1	0.527664	-0.0989636	0.007	0.008	1	0.161859	0.132068	-0.029791	0	0	0	0
RPL6	0.564148	-0.0138931	0.649	0.653	1	0.117446	-0.0565018	0.639	0.653	1	0.356328	-0.0426087	0.639	0.649	1	-0.00418223	-0.0170087	-0.0128265	0	0	0	0
RPL6P10	0.299139	-0.663587	0.001	0.001	1	0.758922	0.565516	0.002	0.001	1	0.189994	1.2291	0.002	0.001	1	-0.19976	0.170237	0.369997	0	0	0	0
RPL6P12	0.950059	-0.560151	0.001	0.001	1	0.965484	0.302377	0.001	0.001	1	0.917572	0.862528	0.001	0.001	1	-0.168622	0.0910245	0.259647	0	0	0	0
RPL6P24	0.104257	1.80118	0.001	0	1	0.397091	1.11162	0.001	0	1	0.409484	-0.689558	0.001	0.001	1	0.542209	0.334632	-0.207577	0	0	0	0
RPL6P26	0.309753	-1.15792	0.001	0.002	1	0.119062	-1.33018	0.001	0.002	1	0.607048	-0.17226	0.001	0.001	1	-0.348569	-0.400424	-0.0518553	0	0	0	0
RPL6P27	0.868119	0.235437	0.003	0.003	1	0.490649	-0.102343	0.002	0.003	1	0.616151	-0.33778	0.002	0.003	1	0.0708736	-0.0308084	-0.101682	0	0	0	0
RPL7	0.722165	0.0191755	0.46	0.461	1	0.149095	-0.0468146	0.445	0.461	1	0.0849333	-0.0659901	0.445	0.46	1	0.0057724	-0.0140926	-0.019865	0	0	0	0
RPL7A	0.00402321	-0.0458962	0.956	0.964	1	1.70086e-13	-0.119231	0.953	0.964	3.37911e-09	1.95957e-05	-0.0733346	0.953	0.956	0.389307	-0.0138161	-0.035892	-0.0220759	0	0	0	0
RPL7AP11	0.196272	0.383077	0.002	0.001	1	0.206575	0.536145	0.002	0.001	1	0.953959	0.153068	0.002	0.002	1	0.115318	0.161396	0.0460781	0	0	0	0
RPL7AP16	0.484281	-0.224768	0.003	0.003	1	0.939716	0.13902	0.004	0.003	1	0.443322	0.363788	0.004	0.003	1	-0.067662	0.0418492	0.109511	0	0	0	0
RPL7AP22	0.744496	0.210173	0.002	0.002	1	0.782215	0.532576	0.002	0.002	1	0.955131	0.322403	0.002	0.002	1	0.0632684	0.160321	0.097053	0	0	0	0
RPL7AP30	0.586751	0.350291	0.001	0.001	1	0.535099	0.510041	0.001	0.001	1	0.95195	0.15975	0.001	0.001	1	0.105448	0.153538	0.0480896	0	0	0	0
RPL7AP35	0.541562	0.19182	0.001	0	1	0.397359	0.638994	0.001	0	1	0.826489	0.447174	0.001	0.001	1	0.0577434	0.192356	0.134613	0	0	0	0
RPL7AP39	0.34313	0.691534	0.004	0.003	1	0.542904	0.466516	0.003	0.003	1	0.72313	-0.225018	0.003	0.004	1	0.208172	0.140435	-0.0677371	0	0	0	0
RPL7AP42	0.18154	-0.352028	0.009	0.011	1	0.870649	-0.198667	0.011	0.011	1	0.239186	0.153361	0.011	0.009	1	-0.105971	-0.0598048	0.0461662	0	0	0	0
RPL7AP43	0.90183	-0.0470856	0.002	0.002	1	0.789478	0.123937	0.002	0.002	1	0.704798	0.171022	0.002	0.002	1	-0.0141742	0.0373086	0.0514828	0	0	0	0
RPL7AP45	0.614714	-0.413315	0.001	0.001	1	0.534652	0.839735	0.001	0.001	1	0.281424	1.25305	0.001	0.001	1	-0.12442	0.252785	0.377206	0	0	0	0
RPL7AP47	0.2992	-0.737707	0.001	0.001	1	0.103076	-1.23514	0	0.001	1	0.559878	-0.497434	0	0.001	1	-0.222072	-0.371814	-0.149743	0	0	0	0
RPL7AP6	0.307729	-0.482827	0.002	0.003	1	0.569931	-0.42835	0.002	0.003	1	0.632336	0.0544766	0.002	0.002	1	-0.145345	-0.128946	0.0163991	0	0	0	0
RPL7AP60	0.50377	0.329997	0.009	0.008	1	0.51148	0.267803	0.009	0.008	1	0.974669	-0.0621939	0.009	0.009	1	0.099339	0.0806167	-0.0187222	0	0	0	0
RPL7AP66	0.541316	0.59992	0.001	0	1	0.0528051	1.57104	0.002	0	1	0.190166	0.971119	0.002	0.001	1	0.180594	0.47293	0.292336	0	0	0	0
RPL7L1	0.155865	0.111911	0.333	0.323	1	0.127826	0.0688601	0.336	0.323	1	0.970104	-0.0430514	0.336	0.333	1	0.0336887	0.0207289	-0.0129597	0	0	0	0
RPL7L1P12	0.0210332	-2.30972	0	0.002	1	0.652331	-0.0430223	0.001	0.002	1	0.0505885	2.2667	0.001	0	1	-0.695296	-0.012951	0.682345	0	0	0	0
RPL7L1P3	0.521872	-0.513246	0	0.001	1	0.72995	-0.0106225	0.001	0.001	1	0.754253	0.502624	0.001	0	1	-0.154502	-0.00319769	0.151305	0	0	0	0
RPL7P1	0.837176	0.112036	0.001	0.001	1	0.729617	-0.300615	0.001	0.001	1	0.590342	-0.41265	0.001	0.001	1	0.0337261	-0.090494	-0.12422	0	0	0	0
RPL7P21	0.318965	0.986341	0.001	0	1	0.147274	1.36625	0.001	0	1	0.657946	0.379909	0.001	0.001	1	0.296918	0.411282	0.114364	0	0	0	0
RPL7P23	0.505055	-0.716447	0.001	0.001	1	0.38732	-0.672099	0.001	0.001	1	0.864384	0.0443482	0.001	0.001	1	-0.215672	-0.202322	0.0133501	0	0	0	0
RPL7P25	0.104351	1.67492	0.001	0	1	0.147158	1.80239	0.001	0	1	0.834486	0.127471	0.001	0.001	1	0.5042	0.542572	0.0383727	0	0	0	0
RPL7P26	0.134435	-0.136723	0.01	0.013	1	0.832191	-0.0113788	0.013	0.013	1	0.196767	0.125344	0.013	0.01	1	-0.0411577	-0.00342535	0.0377324	0	0	0	0
RPL7P32	0.909798	-0.137757	0.002	0.002	1	0.230298	0.609973	0.003	0.002	1	0.298829	0.74773	0.003	0.002	1	-0.0414691	0.18362	0.225089	0	0	0	0
RPL7P4	0.419457	0.319284	0.002	0.001	1	0.966747	-0.191986	0.001	0.001	1	0.446259	-0.51127	0.001	0.002	1	0.0961141	-0.0577935	-0.153908	0	0	0	0
RPL7P46	0.586664	0.537914	0.001	0.001	1	0.968616	0.187795	0.001	0.001	1	0.615246	-0.350119	0.001	0.001	1	0.161928	0.0565318	-0.105396	0	0	0	0
RPL7P47	0.505376	-0.641013	0.001	0.001	1	0.760155	-0.0265164	0.002	0.001	1	0.343234	0.614497	0.002	0.001	1	-0.192964	-0.00798224	0.184982	0	0	0	0
RPL7P49	0.348737	0.383233	0.005	0.004	1	0.812665	0.0964936	0.004	0.004	1	0.482657	-0.286739	0.004	0.005	1	0.115365	0.0290475	-0.0863171	0	0	0	0
RPL7P52	0.183549	1.56257	0.001	0	1	0.243299	1.2382	0.001	0	1	0.848036	-0.324366	0.001	0.001	1	0.47038	0.372736	-0.097644	0	0	0	0
RPL7P60	0.851997	-0.0591722	0.001	0.001	1	0.063518	1.17968	0.002	0.001	1	0.0552908	1.23885	0.002	0.001	1	-0.0178126	0.355119	0.372932	0	0	0	0
RPL7P7	0.409259	-0.115694	0.006	0.008	1	0.0421352	0.76604	0.012	0.008	1	0.00628025	0.881734	0.012	0.006	1	-0.0348275	0.230601	0.265428	0	0	0	0
RPL7P9	0.890228	-0.0624195	0.002	0.002	1	0.880031	-0.15036	0.002	0.002	1	0.776761	-0.0879406	0.002	0.002	1	-0.0187901	-0.0452629	-0.0264728	0	0	0	0
RPL8	2.73252e-16	-0.116027	0.988	0.992	5.4287e-12	3.13454e-34	-0.172143	0.989	0.992	6.22739e-30	0.000417194	-0.0561161	0.989	0.988	1	-0.0349277	-0.0518203	-0.0168926	0	0	0	0
RPL9	0.97883	0.0210481	0.369	0.373	1	0.924222	0.025048	0.369	0.373	1	0.9321	0.00399987	0.369	0.369	1	0.00633612	0.0075402	0.00120408	0	0	0	0
RPL9P3	0.588601	0.634579	0.002	0.001	1	0.206268	0.764732	0.002	0.001	1	0.491757	0.130153	0.002	0.002	1	0.191027	0.230207	0.0391799	0	0	0	0
RPL9P32	0.285984	-0.422713	0.002	0.004	1	0.540159	-0.0707641	0.003	0.004	1	0.631769	0.351949	0.003	0.002	1	-0.127249	-0.0213021	0.105947	0	0	0	0
RPLP0	2.46027e-11	-0.115749	0.934	0.949	4.88783e-07	4.32572e-14	-0.128202	0.94	0.949	8.5939e-10	0.571604	-0.0124529	0.94	0.934	1	-0.0348439	-0.0385926	-0.00374869	0	0	0	0
RPLP0P2	0.117873	-0.528732	0.007	0.01	1	0.824751	0.0233745	0.01	0.01	1	0.0775911	0.552107	0.01	0.007	1	-0.159164	0.00703643	0.166201	0	0	0	0
RPLP0P6	0.432752	-0.646221	0.001	0.001	1	0.0631197	-2.40074	0	0.001	1	0.261396	-1.75452	0	0.001	1	-0.194532	-0.722696	-0.528164	0	0	0	0
RPLP0P9	0.785782	0.0436089	0.002	0.001	1	0.436217	0.442557	0.002	0.001	1	0.630882	0.398948	0.002	0.002	1	0.0131276	0.133223	0.120095	0	0	0	0
RPLP1	2.9348e-22	-0.101098	1	0.999	5.83057e-18	1.92083e-12	-0.0659337	0.999	0.999	3.81612e-08	0.00365595	0.0351641	0.999	1	1	-0.0304335	-0.019848	0.0105855	0	0	0	0
RPLP1P6	0.801447	0.104995	0.001	0.001	1	0.14206	1.16652	0.002	0.001	1	0.244895	1.06152	0.002	0.001	1	0.0316067	0.351157	0.31955	0	0	0	0
RPLP2	1.27932e-17	-0.142711	0.962	0.97	2.54162e-13	1.71254e-13	-0.114543	0.966	0.97	3.40231e-09	0.152711	0.0281681	0.966	0.962	1	-0.0429602	-0.0344808	0.00847943	0	0	0	0
RPN1	0.00132015	0.080263	0.768	0.754	1	5.52636e-05	0.102914	0.78	0.754	1	0.497872	0.0226508	0.78	0.768	1	0.0241616	0.0309801	0.00681857	0	0	0	0
RPN2	0.24493	0.0102004	0.753	0.743	1	0.0611359	0.0441542	0.749	0.743	1	0.489934	0.0339538	0.749	0.753	1	0.00307063	0.0132917	0.0102211	0	0	0	0
RPP14	0.208345	-0.215506	0.025	0.029	1	0.19256	-0.137052	0.025	0.029	1	0.998505	0.0784542	0.025	0.025	1	-0.0648737	-0.0412566	0.0236171	0	0	0	0
RPP21	0.465885	-0.135914	0.023	0.026	1	0.481026	-0.0811335	0.023	0.026	1	0.966852	0.0547807	0.023	0.023	1	-0.0409143	-0.0244236	0.0164906	0	0	0	0
RPP25	5.09408e-06	-0.801944	0.027	0.044	0.101204	0.459105	0.0658634	0.047	0.044	1	1.66994e-07	0.867807	0.047	0.027	0.00331768	-0.241409	0.0198269	0.261236	0	0	0	0
RPP25L	0.0571284	-0.319663	0.044	0.052	1	0.585016	0.000679771	0.055	0.052	1	0.0153504	0.320343	0.055	0.044	1	-0.0962281	0.000204632	0.0964327	0	0	0	0
RPP30	0.701049	-0.0230562	0.147	0.15	1	0.0108765	-0.203356	0.133	0.15	1	0.0379949	-0.1803	0.133	0.147	1	-0.0069406	-0.0612164	-0.0542758	0	0	0	0
RPP38	0.00750293	0.370889	0.034	0.024	1	0.113514	0.138375	0.03	0.024	1	0.256096	-0.232514	0.03	0.034	1	0.111649	0.041655	-0.0699938	0	0	0	0
RPP38-DT	0.127345	-0.455147	0.007	0.01	1	0.254759	-0.337189	0.008	0.01	1	0.666571	0.117958	0.008	0.007	1	-0.137013	-0.101504	0.0355089	0	0	0	0
RPP40	0.972686	0.0477022	0.084	0.084	1	0.0421318	-0.215468	0.073	0.084	1	0.0468562	-0.26317	0.073	0.084	1	0.0143598	-0.0648623	-0.079222	0	0	0	0
RPRD1A	6.38014e-10	-0.413024	0.151	0.199	1.26754e-05	0.191111	-0.091178	0.189	0.199	1	9.06765e-07	0.321846	0.189	0.151	0.0180147	-0.124333	-0.0274473	0.0968852	0	0	0	0
RPRD1B	0.480603	-0.0725954	0.123	0.128	1	0.391541	0.073904	0.133	0.128	1	0.127406	0.146499	0.133	0.123	1	-0.0218534	0.0222473	0.0441007	0	0	0	0
RPRD2	1.02651e-07	-0.394465	0.106	0.143	0.00203937	0.159791	-0.100037	0.132	0.143	1	7.8078e-05	0.294428	0.132	0.106	1	-0.118746	-0.0301141	0.0886318	0	0	0	0
RPRML	0.0403671	-1.67915	0.001	0.002	1	0.0990825	-1.2799	0.001	0.002	1	0.59093	0.399254	0.001	0.001	1	-0.505475	-0.385288	0.120188	0	0	0	0
RPS10	0.812146	-0.0205182	0.144	0.142	1	0.920219	0.00543534	0.14	0.142	1	0.749501	0.0259535	0.14	0.144	1	-0.00617659	0.0016362	0.00781279	0	0	0	0
RPS10-NUDT3	0.77889	-0.404946	0.002	0.003	1	0.425776	-0.558642	0.002	0.003	1	0.622499	-0.153697	0.002	0.002	1	-0.121901	-0.168168	-0.0462673	0	0	0	0
RPS10P16	0.567813	0.359556	0.001	0.001	1	0.299855	0.763218	0.001	0.001	1	0.657946	0.403662	0.001	0.001	1	0.108237	0.229751	0.121514	0	0	0	0
RPS10P7	0.669641	-0.253406	0.004	0.005	1	0.204943	0.414759	0.007	0.005	1	0.103516	0.668165	0.007	0.004	1	-0.0762827	0.124855	0.201138	0	0	0	0
RPS11	1.77013e-09	-0.103255	0.941	0.942	3.51672e-05	1.67196e-22	-0.171438	0.937	0.942	3.32169e-18	0.000791001	-0.068183	0.937	0.941	1	-0.031083	-0.0516081	-0.0205251	0	0	0	0
RPS11P5	0.0532153	0.373791	0.013	0.009	1	0.220196	0.165204	0.011	0.009	1	0.460362	-0.208587	0.011	0.013	1	0.112522	0.0497313	-0.062791	0	0	0	0
RPS12	0.000740037	-0.066245	0.896	0.908	1	0.000138741	-0.0717735	0.896	0.908	1	0.789396	-0.00552847	0.896	0.896	1	-0.0199417	-0.021606	-0.00166424	0	0	0	0
RPS12P16	0.162633	-0.204493	0.015	0.019	1	0.174456	-0.283491	0.015	0.019	1	0.929884	-0.0789983	0.015	0.015	1	-0.0615585	-0.0853394	-0.0237809	0	0	0	0
RPS12P26	8.25377e-06	2.06079	0.008	0.002	0.163978	3.58002e-06	2.24634	0.009	0.002	0.0711243	0.894962	0.185546	0.009	0.008	1	0.620359	0.676214	0.0558551	0	0	0	0
RPS12P28	0.817963	0.464796	0.001	0.001	1	0.501182	-0.465612	0.001	0.001	1	0.379196	-0.930408	0.001	0.001	1	0.139918	-0.140163	-0.280081	0	0	0	0
RPS12P3	0.583633	0.487445	0.002	0.002	1	0.652755	0.0133535	0.001	0.002	1	0.328127	-0.474091	0.001	0.002	1	0.146735	0.00401981	-0.142716	0	0	0	0
RPS12P31	0.163288	0.609425	0.003	0.002	1	0.47739	0.295702	0.002	0.002	1	0.483334	-0.313723	0.002	0.003	1	0.183455	0.0890152	-0.09444	0	0	0	0
RPS12P5	0.0111978	0.68312	0.011	0.006	1	0.678955	-0.16349	0.006	0.006	1	0.00359668	-0.846609	0.006	0.011	1	0.20564	-0.0492152	-0.254855	0	0	0	0
RPS13	0.731575	-0.00818959	0.915	0.917	1	0.234259	-0.0312706	0.91	0.917	1	0.419164	-0.023081	0.91	0.915	1	-0.00246531	-0.0094134	-0.00694808	0	0	0	0
RPS13P2	0.818167	0.0982829	0.001	0.001	1	0.732438	0.0884906	0.001	0.001	1	0.919185	-0.00979233	0.001	0.001	1	0.0295861	0.0266383	-0.00294779	0	0	0	0
RPS13P5	0.0368343	2.34328	0.001	0	1	0.054463	2.51738	0.001	0	1	0.835056	0.174104	0.001	0.001	1	0.705396	0.757807	0.0524106	0	0	0	0
RPS14	1.19777e-05	-0.0569062	0.991	0.992	0.237961	1.88548e-24	-0.13279	0.991	0.992	3.74589e-20	6.59597e-08	-0.0758841	0.991	0.991	0.00131042	-0.0171305	-0.0399739	-0.0228434	0	0	0	0
RPS14P4	5.02878e-12	-1.87841	0.006	0.024	9.99068e-08	0.277445	-0.264326	0.021	0.024	1	2.34771e-09	1.61409	0.021	0.006	4.6642e-05	-0.565459	-0.0795701	0.485889	1	0	1	1
RPS14P5	0.199964	-0.712887	0.002	0.003	1	0.561414	0.2209	0.004	0.003	1	0.0705495	0.933787	0.004	0.002	1	-0.2146	0.0664976	0.281098	0	0	0	0
RPS15	0.000147481	-0.108282	0.723	0.753	1	6.50653e-11	-0.175829	0.708	0.753	1.29265e-06	0.0118985	-0.0675467	0.708	0.723	1	-0.0325962	-0.0529298	-0.0203336	0	0	0	0
RPS15A	2.02999e-05	-0.0872653	0.911	0.921	0.403297	2.92453e-09	-0.107763	0.903	0.921	5.81016e-05	0.13346	-0.020498	0.903	0.911	1	-0.0262695	-0.03244	-0.00617051	0	0	0	0
RPS15AP1	0.0465654	1.84297	0.002	0.001	1	0.299368	1.16057	0.001	0.001	1	0.312377	-0.682401	0.001	0.002	1	0.554789	0.349366	-0.205423	0	0	0	0
RPS15AP10	0.168586	0.178449	0.034	0.029	1	0.33944	0.117155	0.032	0.029	1	0.652682	-0.0612934	0.032	0.034	1	0.0537185	0.0352673	-0.0184512	0	0	0	0
RPS15AP11	0.954776	0.064336	0.002	0.002	1	0.0505805	0.866892	0.004	0.002	1	0.0707517	0.802556	0.004	0.002	1	0.0193671	0.260961	0.241594	0	0	0	0
RPS15AP12	0.800796	0.291391	0.001	0.001	1	0.334886	-1.01148	0.001	0.001	1	0.236302	-1.30287	0.001	0.001	1	0.0877173	-0.304485	-0.392202	0	0	0	0
RPS15AP13	0.360136	1.08467	0.001	0.001	1	0.681495	0.497245	0.001	0.001	1	0.606067	-0.587428	0.001	0.001	1	0.326519	0.149686	-0.176833	0	0	0	0
RPS15AP14	0.851874	-0.317918	0.001	0.001	1	0.0634891	1.34822	0.002	0.001	1	0.0551477	1.66614	0.002	0.001	1	-0.0957029	0.405856	0.501559	0	0	0	0
RPS15AP16	0.0982445	1.26704	0.002	0.001	1	0.0402804	1.56333	0.002	0.001	1	0.704183	0.296289	0.002	0.002	1	0.381418	0.47061	0.0891919	0	0	0	0
RPS15AP29	0.439511	0.437665	0.002	0.002	1	0.143729	0.745793	0.003	0.002	1	0.515917	0.308128	0.003	0.002	1	0.13175	0.224506	0.0927558	0	0	0	0
RPS15AP30	0.30307	-0.434925	0.004	0.005	1	0.721239	0.00934375	0.006	0.005	1	0.173426	0.444269	0.006	0.004	1	-0.130926	0.00281275	0.133738	0	0	0	0
RPS15AP6	0.27718	0.496719	0.007	0.005	1	0.63127	-0.165315	0.005	0.005	1	0.123236	-0.662034	0.005	0.007	1	0.149527	-0.0497646	-0.199292	0	0	0	0
RPS15P4	0.199056	-0.582243	0.002	0.004	1	0.232535	-0.824043	0.002	0.004	1	0.887651	-0.2418	0.002	0.002	1	-0.175273	-0.248062	-0.072789	0	0	0	0
RPS16	3.35128e-20	-0.14993	0.962	0.98	6.65799e-16	5.4922e-14	-0.122675	0.968	0.98	1.09114e-09	0.0442742	0.0272547	0.968	0.962	1	-0.0451335	-0.036929	0.00820449	0	0	0	0
RPS16P5	0.0838477	1.25124	0.003	0.001	1	0.561316	0.506599	0.002	0.001	1	0.242901	-0.744638	0.002	0.003	1	0.37666	0.152502	-0.224158	0	0	0	0
RPS17	0.0205943	-0.0814093	0.458	0.482	1	0.0171768	-0.0882857	0.462	0.482	1	0.977159	-0.00687641	0.462	0.458	1	-0.0245066	-0.0265766	-0.00207001	0	0	0	0
RPS18	0.003365	-0.045006	0.973	0.971	1	5.01426e-12	-0.109513	0.971	0.971	9.96184e-08	0.000169847	-0.064507	0.971	0.973	1	-0.0135482	-0.0329667	-0.0194185	0	0	0	0
RPS18P9	0.186209	-0.265578	0.018	0.022	1	0.0882828	-0.426381	0.017	0.022	1	0.744715	-0.160802	0.017	0.018	1	-0.0799471	-0.128353	-0.0484064	0	0	0	0
RPS19	0.235066	-0.0288764	0.953	0.958	1	0.000156784	-0.0697563	0.951	0.958	1	0.0123322	-0.0408799	0.951	0.953	1	-0.00869266	-0.0209987	-0.0123061	0	0	0	0
RPS19BP1	0.0183569	-0.103956	0.356	0.378	1	0.00800207	-0.122036	0.358	0.378	1	0.851617	-0.0180799	0.358	0.356	1	-0.0312938	-0.0367364	-0.00544259	0	0	0	0
RPS19P3	0.129598	0.46268	0.02	0.016	1	0.0433373	0.467466	0.021	0.016	1	0.65835	0.00478564	0.021	0.02	1	0.139281	0.140721	0.00144062	0	0	0	0
RPS2	3.76816e-11	-0.0935618	0.993	0.996	7.48621e-07	2.06135e-44	-0.192932	0.99	0.996	4.09528e-40	4.26218e-12	-0.0993703	0.99	0.993	8.46768e-08	-0.0281649	-0.0580784	-0.0299135	0	0	0	0
RPS20	0.00104646	-0.0686241	0.911	0.918	1	1.44541e-08	-0.113123	0.902	0.918	0.00028716	0.0250301	-0.0444988	0.902	0.911	1	-0.0206579	-0.0340534	-0.0133955	0	0	0	0
RPS20P14	0.800146	0.444724	0.001	0.001	1	0.552929	-0.211332	0.001	0.001	1	0.409635	-0.656056	0.001	0.001	1	0.133875	-0.0636173	-0.197493	0	0	0	0
RPS20P15	0.452851	-0.244821	0.01	0.011	1	0.125253	0.399671	0.015	0.011	1	0.0276229	0.644492	0.015	0.01	1	-0.0736984	0.120313	0.194011	0	0	0	0
RPS20P22	1.72083e-05	-0.718019	0.021	0.036	0.341878	0.0445951	-0.354351	0.029	0.036	1	0.016721	0.363668	0.029	0.021	1	-0.216145	-0.10667	0.109475	0	0	0	0
RPS20P33	0.22526	-1.27052	0	0.001	1	0.206575	0.576372	0.002	0.001	1	0.0223827	1.84689	0.002	0	1	-0.382464	0.173505	0.555969	0	0	0	0
RPS21	1.11718e-08	-0.114739	0.896	0.914	0.000221949	0.165982	-0.0236722	0.907	0.914	1	1.88644e-05	0.0910671	0.907	0.896	0.374779	-0.03454	-0.00712603	0.0274139	0	0	0	0
RPS21P4	0.801261	0.251096	0.001	0.001	1	0.966476	0.108238	0.001	0.001	1	0.834106	-0.142858	0.001	0.001	1	0.0755875	0.0325829	-0.0430047	0	0	0	0
RPS23	1.91643e-07	-0.0969998	0.928	0.939	0.00380737	2.67008e-17	-0.154647	0.919	0.939	5.30465e-13	0.00297254	-0.0576472	0.919	0.928	1	-0.0291998	-0.0465534	-0.0173535	0	0	0	0
RPS23P6	0.125219	-1.61339	0.001	0.002	1	0.694673	-0.243833	0.002	0.002	1	0.240761	1.36955	0.002	0.001	1	-0.485678	-0.073401	0.412277	0	0	0	0
RPS23P8	0.674657	-0.344562	0.003	0.004	1	0.408073	0.240922	0.005	0.004	1	0.228143	0.585484	0.005	0.003	1	-0.103723	0.0725249	0.176248	0	0	0	0
RPS24	1.21547e-07	-0.106245	0.921	0.94	0.00241478	7.69426e-17	-0.155894	0.918	0.94	1.52862e-12	0.00600077	-0.0496487	0.918	0.921	1	-0.0319831	-0.0469288	-0.0149457	0	0	0	0
RPS24P19	0.133974	1.22606	0.002	0.001	1	0.0177098	1.35801	0.002	0.001	1	0.376652	0.131949	0.002	0.002	1	0.369082	0.408802	0.0397206	0	0	0	0
RPS25	0.659046	-0.0259903	0.699	0.688	1	0.265624	-0.0307304	0.686	0.688	1	0.502131	-0.00474006	0.686	0.699	1	-0.00782386	-0.00925076	-0.0014269	0	0	0	0
RPS26	0.8826	0.0344123	0.153	0.154	1	0.910106	-0.00200903	0.152	0.154	1	0.806164	-0.0364213	0.152	0.153	1	0.0103591	-0.000604779	-0.0109639	0	0	0	0
RPS26P18	0.759796	-0.100815	0.004	0.004	1	0.598324	0.0408921	0.005	0.004	1	0.838201	0.141707	0.005	0.004	1	-0.0303485	0.0123097	0.0426582	0	0	0	0
RPS26P20	0.157139	0.670742	0.005	0.003	1	0.240345	0.562425	0.005	0.003	1	0.788062	-0.108317	0.005	0.005	1	0.201914	0.169307	-0.0326067	0	0	0	0
RPS26P21	5.3279e-05	1.20792	0.016	0.007	1	0.110101	0.483913	0.01	0.007	1	0.0125208	-0.724012	0.01	0.016	1	0.363622	0.145672	-0.217949	0	0	0	0
RPS26P28	0.000771038	1.17226	0.014	0.007	1	0.819094	0.268832	0.008	0.007	1	0.00182541	-0.903426	0.008	0.014	1	0.352885	0.0809265	-0.271958	0	0	0	0
RPS26P31	0.950259	-0.334032	0.001	0.001	1	0.966206	0.0788039	0.001	0.001	1	0.918479	0.412836	0.001	0.001	1	-0.100554	0.0237223	0.124276	0	0	0	0
RPS26P42	0.685106	-0.799094	0.001	0.001	1	0.748633	-0.168452	0.001	0.001	1	0.480171	0.630642	0.001	0.001	1	-0.240551	-0.0507092	0.189842	0	0	0	0
RPS26P43	0.00304892	2.65756	0.002	0	1	0.00586741	2.4352	0.002	0	1	0.786536	-0.22236	0.002	0.002	1	0.800007	0.73307	-0.0669371	0	0	0	0
RPS27	0.210953	-0.036191	0.518	0.533	1	0.0012952	-0.107036	0.506	0.533	1	0.0670474	-0.0708445	0.506	0.518	1	-0.0108946	-0.0322209	-0.0213263	0	0	0	0
RPS27A	0.113506	0.0290206	0.978	0.975	1	0.270215	0.0236518	0.976	0.975	1	0.617366	-0.00536878	0.976	0.978	1	0.00873608	0.00711992	-0.00161616	0	0	0	0
RPS27AP11	0.785098	0.336139	0.002	0.001	1	0.219464	-1.70965	0.001	0.001	1	0.144186	-2.04578	0.001	0.002	1	0.101188	-0.514655	-0.615842	0	0	0	0
RPS27AP12	0.997226	-0.0294395	0.024	0.024	1	0.614072	0.0715777	0.026	0.024	1	0.622953	0.101017	0.026	0.024	1	-0.00886218	0.021547	0.0304092	0	0	0	0
RPS27AP16	0.648182	0.215215	0.015	0.014	1	0.999318	0.145253	0.014	0.014	1	0.650654	-0.0699616	0.014	0.015	1	0.0647862	0.0437256	-0.0210605	0	0	0	0
RPS27AP8	0.0361121	1.79339	0.002	0.001	1	0.501543	0.879406	0.001	0.001	1	0.142956	-0.913982	0.001	0.002	1	0.539863	0.264728	-0.275136	0	0	0	0
RPS27L	5.49937e-08	-0.176065	0.681	0.709	0.00109256	2.47798e-20	-0.27412	0.653	0.709	4.92301e-16	0.000294276	-0.0980544	0.653	0.681	1	-0.053001	-0.0825183	-0.0295173	0	0	0	0
RPS28	9.67604e-13	-0.118281	0.956	0.963	1.92234e-08	2.22637e-09	-0.0900561	0.959	0.963	4.42312e-05	0.183124	0.0282254	0.959	0.956	1	-0.0356063	-0.0271096	0.00849668	0	0	0	0
RPS28P7	0.580605	0.561956	0.001	0.001	1	0.729283	-0.772847	0.001	0.001	1	0.378792	-1.3348	0.001	0.001	1	0.169166	-0.23265	-0.401816	0	0	0	0
RPS29	0.03146	-0.0560126	0.803	0.81	1	0.00498234	-0.0716772	0.796	0.81	1	0.569022	-0.0156645	0.796	0.803	1	-0.0168615	-0.021577	-0.0047155	0	0	0	0
RPS29P14	0.203779	-1.04409	0.001	0.002	1	0.458365	0.269354	0.002	0.002	1	0.0553194	1.31344	0.002	0.001	1	-0.314302	0.0810837	0.395385	0	0	0	0
RPS29P16	0.78119	-0.00482768	0.002	0.003	1	0.332034	0.750812	0.004	0.003	1	0.231181	0.755639	0.004	0.002	1	-0.00145328	0.226017	0.22747	0	0	0	0
RPS29P19	0.348028	0.399753	0.004	0.003	1	0.378723	0.471903	0.004	0.003	1	0.935551	0.0721491	0.004	0.004	1	0.120338	0.142057	0.021719	0	0	0	0
RPS29P22	0.131558	1.86836	0.001	0	1	0.0961474	2.17636	0.001	0	1	0.878374	0.308	0.001	0.001	1	0.562431	0.655149	0.0927172	0	0	0	0
RPS2P16	0.58108	0.468349	0.001	0.001	1	0.711167	0.610544	0.001	0.001	1	0.84908	0.142194	0.001	0.001	1	0.140987	0.183792	0.0428048	0	0	0	0
RPS2P32	0.626714	0.292598	0.008	0.007	1	0.0659637	0.458426	0.01	0.007	1	0.198287	0.165828	0.01	0.008	1	0.0880808	0.138	0.0499193	0	0	0	0
RPS2P44	0.340747	0.572819	0.004	0.003	1	0.14829	0.69474	0.004	0.003	1	0.648982	0.121921	0.004	0.004	1	0.172436	0.209137	0.0367018	0	0	0	0
RPS2P45	0.982588	-0.128868	0.002	0.002	1	0.429771	-0.832424	0.001	0.002	1	0.430344	-0.703556	0.001	0.002	1	-0.038793	-0.250585	-0.211792	0	0	0	0
RPS2P46	0.0588439	-0.880175	0.002	0.004	1	0.932896	-0.0528154	0.004	0.004	1	0.0707644	0.82736	0.004	0.002	1	-0.264959	-0.015899	0.24906	0	0	0	0
RPS2P5	0.667636	-0.00945545	0.009	0.008	1	0.487061	-0.246295	0.007	0.008	1	0.27161	-0.236839	0.007	0.009	1	-0.00284637	-0.0741421	-0.0712958	0	0	0	0
RPS2P7	0.418432	0.697652	0.002	0.001	1	0.561881	0.279275	0.002	0.001	1	0.808362	-0.418377	0.002	0.002	1	0.210014	0.0840701	-0.125944	0	0	0	0
RPS3	0.00257073	-0.0447641	0.987	0.99	1	1.15297e-31	0.14915	0.995	0.99	2.2906e-27	1.13995e-45	0.193914	0.995	0.987	2.26474e-41	-0.0134753	0.0448986	0.058374	0	0	0	0
RPS3A	0.0398727	-0.0833577	0.387	0.406	1	0.00591445	-0.0944349	0.382	0.406	1	0.539108	-0.0110771	0.382	0.387	1	-0.0250932	-0.0284277	-0.00333455	0	0	0	0
RPS3AP12	0.960534	-0.0379608	0.008	0.008	1	0.719712	-0.246304	0.007	0.008	1	0.69149	-0.208343	0.007	0.008	1	-0.0114273	-0.0741448	-0.0627174	0	0	0	0
RPS3AP13	0.360522	0.501223	0.001	0.001	1	0.976586	-0.53542	0.001	0.001	1	0.378792	-1.03664	0.001	0.001	1	0.150883	-0.161177	-0.312061	0	0	0	0
RPS3AP23	0.170816	-0.678721	0.002	0.003	1	0.803731	0.207085	0.003	0.003	1	0.111508	0.885806	0.003	0.002	1	-0.204315	0.0623389	0.266654	0	0	0	0
RPS3AP28	0.144312	-2.53042	0	0.001	1	0.766206	-0.74703	0.001	0.001	1	0.226554	1.78339	0.001	0	1	-0.761732	-0.224879	0.536853	0	0	0	0
RPS3AP38	0.401241	0.258614	0.008	0.006	1	0.324898	-0.547652	0.005	0.006	1	0.0741324	-0.806266	0.005	0.008	1	0.0778505	-0.16486	-0.24271	0	0	0	0
RPS3AP5	0.908262	0.247313	0.001	0.001	1	0.108783	-2.19952	0	0.001	1	0.138917	-2.44684	0	0.001	1	0.0744486	-0.662123	-0.736571	0	0	0	0
RPS3AP54	0.588362	0.636602	0.002	0.001	1	0.205893	1.17066	0.002	0.001	1	0.490943	0.534055	0.002	0.002	1	0.191636	0.352403	0.160766	0	0	0	0
RPS3AP6	0.360059	1.0816	0.001	0.001	1	0.191925	1.64837	0.001	0.001	1	0.711496	0.566773	0.001	0.001	1	0.325594	0.49621	0.170616	0	0	0	0
RPS3P2	0.817963	0.313784	0.001	0.001	1	0.766106	-0.535603	0.001	0.001	1	0.605773	-0.849387	0.001	0.001	1	0.0944585	-0.161232	-0.255691	0	0	0	0
RPS4X	0.727003	0.00230172	0.992	0.991	1	2.76861e-13	-0.101713	0.99	0.991	5.50039e-09	1.2437e-13	-0.104015	0.99	0.992	2.47087e-09	0.000692886	-0.0306186	-0.0313115	0	0	0	0
RPS4XP1	0.0798041	0.800618	0.005	0.003	1	0.220522	0.451231	0.004	0.003	1	0.576883	-0.349386	0.004	0.005	1	0.24101	0.135834	-0.105176	0	0	0	0
RPS4XP11	0.3188	0.708274	0.001	0	1	0.980857	-0.742116	0	0	1	0.333596	-1.45039	0	0.001	1	0.213212	-0.223399	-0.436611	0	0	0	0
RPS4XP13	0.521872	-0.476338	0	0.001	1	0.502096	0.45722	0.001	0.001	1	0.212792	0.933558	0.001	0	1	-0.143392	0.137637	0.281029	0	0	0	0
RPS4XP16	0.141587	-1.0152	0.001	0.003	1	0.741354	-0.207018	0.002	0.003	1	0.24546	0.808185	0.002	0.001	1	-0.305606	-0.0623185	0.243288	0	0	0	0
RPS4XP22	0.851997	-0.096812	0.001	0.001	1	0.231401	0.558246	0.002	0.001	1	0.190381	0.655058	0.002	0.001	1	-0.0291433	0.168049	0.197192	0	0	0	0
RPS4XP6	0.25933	-0.688054	0.001	0.002	1	0.77615	0.385433	0.002	0.002	1	0.167175	1.07349	0.002	0.001	1	-0.207125	0.116027	0.323152	0	0	0	0
RPS5	0.905845	0.0130207	0.912	0.911	1	0.335008	-0.00988406	0.907	0.911	1	0.310026	-0.0229048	0.907	0.912	1	0.00391962	-0.0029754	-0.00689502	0	0	0	0
RPS5P2	0.785098	0.369292	0.002	0.001	1	0.592925	-0.267289	0.001	0.001	1	0.430487	-0.636581	0.001	0.002	1	0.111168	-0.0804619	-0.19163	0	0	0	0
RPS6	5.97229e-13	-0.100104	0.99	0.993	1.18652e-08	1.51631e-28	-0.146874	0.989	0.993	3.01245e-24	0.000321495	-0.0467708	0.989	0.99	1	-0.0301342	-0.0442136	-0.0140794	0	0	0	0
RPS6KA1	0.153782	-0.27269	0.021	0.026	1	0.307757	-0.146137	0.023	0.026	1	0.659906	0.126553	0.023	0.021	1	-0.082088	-0.0439917	0.0380963	0	0	0	0
RPS6KA2	2.82509e-29	0.656751	0.354	0.258	5.61261e-25	4.7341e-81	1.01837	0.42	0.258	9.40524e-77	1.66262e-13	0.361623	0.42	0.354	3.30313e-09	0.197702	0.306561	0.108859	0	1	0	1
RPS6KA2-IT1	0.046539	2.06858	0.002	0.001	1	0.017613	2.20553	0.002	0.001	1	0.704661	0.136955	0.002	0.002	1	0.622704	0.663932	0.0412275	0	0	0	0
RPS6KA3	0.514458	-0.0419622	0.263	0.269	1	0.00959225	-0.173577	0.25	0.269	1	0.0645165	-0.131615	0.25	0.263	1	-0.0126319	-0.0522519	-0.03962	0	0	0	0
RPS6KA4	0.00726398	-0.283166	0.087	0.103	1	0.00854511	-0.280506	0.088	0.103	1	0.886819	0.0026597	0.088	0.087	1	-0.0852415	-0.0844409	0.000800651	0	0	0	0
RPS6KA5	0.0725933	-0.387478	0.016	0.021	1	0.344832	-0.134825	0.018	0.021	1	0.378745	0.252652	0.018	0.016	1	-0.116642	-0.0405865	0.0760559	0	0	0	0
RPS6KB1	0.174291	-0.109233	0.129	0.138	1	0.322116	-0.0866647	0.132	0.138	1	0.688712	0.0225681	0.132	0.129	1	-0.0328823	-0.0260887	0.00679367	0	0	0	0
RPS6KB2	0.764149	-0.124196	0.039	0.04	1	0.311101	-0.210994	0.036	0.04	1	0.498728	-0.086799	0.036	0.039	1	-0.0373866	-0.0635157	-0.0261291	0	0	0	0
RPS6KC1	1.15817e-08	0.610597	0.106	0.073	0.000230094	0.00730537	0.223423	0.088	0.073	1	0.00190741	-0.387174	0.088	0.106	1	0.183808	0.0672569	-0.116551	0	0	0	0
RPS6KL1	0.00353189	-0.524505	0.018	0.027	1	0.0103053	0.444727	0.036	0.027	1	1.2913e-07	0.969233	0.036	0.018	0.00256543	-0.157892	0.133876	0.291768	0	0	0	0
RPS6P25	0.519132	0.11656	0.014	0.013	1	0.898054	0.0266764	0.012	0.013	1	0.443684	-0.0898834	0.012	0.014	1	0.035088	0.0080304	-0.0270576	0	0	0	0
RPS7	2.7522e-05	-0.0793706	0.906	0.916	0.54678	7.53255e-06	-0.0855719	0.908	0.916	0.149649	0.909104	-0.00620131	0.908	0.906	1	-0.0238929	-0.0257597	-0.00186678	0	0	0	0
RPS7P1	0.782224	0.131117	0.002	0.003	1	0.571347	0.0821052	0.002	0.003	1	0.786753	-0.0490118	0.002	0.002	1	0.0394702	0.0247161	-0.014754	0	0	0	0
RPS7P10	0.85212	-0.12818	0.001	0.001	1	0.431746	-0.223672	0	0.001	1	0.560132	-0.0954921	0	0.001	1	-0.0385859	-0.0673319	-0.028746	0	0	0	0
RPS7P15	0.277395	0.485501	0.007	0.006	1	0.467436	0.171577	0.007	0.006	1	0.705042	-0.313923	0.007	0.007	1	0.14615	0.0516499	-0.0945004	0	0	0	0
RPS7P3	0.132119	-0.478031	0.003	0.005	1	0.928524	0.17099	0.005	0.005	1	0.113604	0.649021	0.005	0.003	1	-0.143902	0.0514731	0.195375	0	0	0	0
RPS8	0.152886	-0.0175443	0.992	0.994	1	8.40878e-20	-0.122555	0.993	0.994	1.67057e-15	5.2594e-13	-0.10501	0.993	0.992	1.04489e-08	-0.00528137	-0.0368926	-0.0316113	0	0	0	0
RPS9	0.973041	0.0041811	0.966	0.965	1	1.28967e-05	-0.0702652	0.96	0.965	0.256219	3.46085e-05	-0.0744463	0.96	0.966	0.687567	0.00125864	-0.0211519	-0.0224106	0	0	0	0
RPSA	0.0562403	-0.0525206	0.725	0.738	1	4.96962e-07	-0.151032	0.707	0.738	0.00987315	0.00332034	-0.0985119	0.707	0.725	1	-0.0158103	-0.0454653	-0.029655	0	0	0	0
RPSAP13	0.183704	1.32553	0.001	0	1	0.635181	0.46104	0.001	0	1	0.379034	-0.864495	0.001	0.001	1	0.399026	0.138787	-0.260239	0	0	0	0
RPSAP21	0.310688	0.315201	0.011	0.009	1	0.0476086	0.664934	0.012	0.009	1	0.364054	0.349733	0.012	0.011	1	0.094885	0.200165	0.10528	0	0	0	0
RPSAP36	0.0861361	-1.35361	0.001	0.002	1	0.550268	-0.185619	0.002	0.002	1	0.240855	1.16799	0.002	0.001	1	-0.407476	-0.055877	0.351599	0	0	0	0
RPSAP51	0.062879	-3.08828	0	0.001	1	0.23096	1.06253	0.002	0.001	1	0.00773237	4.15081	0.002	0	1	-0.929666	0.319853	1.24952	0	0	0	0
RPSAP52	0.771342	-0.155519	0.008	0.008	1	0.291632	-0.178821	0.006	0.008	1	0.464422	-0.0233023	0.006	0.008	1	-0.0468158	-0.0538305	-0.00701469	0	0	0	0
RPSAP58	0.0365522	-0.612438	0.01	0.015	1	0.330956	-0.492254	0.013	0.015	1	0.244374	0.120184	0.013	0.01	1	-0.184362	-0.148183	0.036179	0	0	0	0
RPSAP6	0.591095	0.115549	0.011	0.01	1	0.0146574	0.704542	0.015	0.01	1	0.0695787	0.588993	0.015	0.011	1	0.0347836	0.212088	0.177305	0	0	0	0
RPSAP9	0.152883	0.992436	0.003	0.002	1	0.00240602	1.71761	0.005	0.002	1	0.114262	0.725173	0.005	0.003	1	0.298753	0.517052	0.218299	0	0	0	0
RPTOR	0.661558	0.0512844	0.062	0.06	1	0.270825	0.0935772	0.066	0.06	1	0.533844	0.0422928	0.066	0.062	1	0.0154381	0.0281696	0.0127314	0	0	0	0
RPUSD1	0.0097407	-0.38443	0.039	0.05	1	0.181704	-0.220519	0.044	0.05	1	0.194892	0.163911	0.044	0.039	1	-0.115725	-0.0663829	0.0493421	0	0	0	0
RPUSD2	0.00311184	-0.355709	0.069	0.085	1	0.013533	-0.29349	0.072	0.085	1	0.56555	0.0622196	0.072	0.069	1	-0.107079	-0.0883492	0.01873	0	0	0	0
RPUSD3	0.000169503	-0.457407	0.049	0.068	1	0.60198	-0.0411161	0.065	0.068	1	0.00117748	0.416291	0.065	0.049	1	-0.137693	-0.0123772	0.125316	0	0	0	0
RPUSD4	0.233503	0.107824	0.089	0.082	1	0.19026	0.117404	0.09	0.082	1	0.938603	0.00957986	0.09	0.089	1	0.0324583	0.0353421	0.00288383	0	0	0	0
RRAD	8.63573e-55	2.69825	0.078	0.013	1.71566e-50	6.75385e-78	3.02872	0.097	0.013	1.34179e-73	0.000778845	0.33047	0.097	0.078	1	0.812255	0.911736	0.0994815	1	1	0	1
RRAGA	0.0121749	-0.187601	0.09	0.106	1	0.463945	-0.0700051	0.101	0.106	1	0.0724701	0.117596	0.101	0.09	1	-0.0564734	-0.0210736	0.0353998	0	0	0	0
RRAGB	0.491918	-0.133063	0.029	0.032	1	0.981223	-0.0891692	0.032	0.032	1	0.510603	0.0438938	0.032	0.029	1	-0.0400559	-0.0268426	0.0132133	0	0	0	0
RRAGC	3.10163e-09	0.628687	0.098	0.066	6.16201e-05	0.103583	0.157631	0.074	0.066	1	1.47916e-05	-0.471056	0.074	0.098	0.293864	0.189254	0.0474517	-0.141802	0	0	0	0
RRAGC-DT	0.260967	0.767263	0.004	0.003	1	0.435774	0.56403	0.004	0.003	1	0.716128	-0.203234	0.004	0.004	1	0.230969	0.16979	-0.0611794	0	0	0	0
RRAS	0.223908	0.0782953	0.178	0.168	1	0.247137	0.0412805	0.178	0.168	1	0.923851	-0.0370148	0.178	0.178	1	0.0235692	0.0124267	-0.0111426	0	0	0	0
RRAS2	0.826113	0.0138583	0.201	0.2	1	0.626595	-0.0299549	0.196	0.2	1	0.496453	-0.0438132	0.196	0.201	1	0.00417177	-0.00901732	-0.0131891	0	0	0	0
RRBP1	9.61853e-05	0.127078	0.651	0.627	1	0.0546908	0.0471654	0.643	0.627	1	0.0386812	-0.0799125	0.643	0.651	1	0.0382543	0.0141982	-0.0240561	0	0	0	0
RREB1	0.153502	0.0999494	0.155	0.145	1	0.635862	-0.0161466	0.149	0.145	1	0.332598	-0.116096	0.149	0.155	1	0.0300878	-0.0048606	-0.0349484	0	0	0	0
RRH	0.833163	-0.239921	0.002	0.002	1	0.46649	-0.784225	0.001	0.002	1	0.619538	-0.544304	0.001	0.002	1	-0.0722235	-0.236075	-0.163852	0	0	0	0
RRM1	6.12527e-10	-0.249127	0.398	0.454	1.21691e-05	1.41729e-06	-0.197082	0.412	0.454	0.0281574	0.128698	0.052045	0.412	0.398	1	-0.0749946	-0.0593275	0.0156671	0	0	0	0
RRM2	1.01216e-13	-0.358334	0.37	0.435	2.01086e-09	0.000148771	-0.187328	0.407	0.435	1	0.000137493	0.171006	0.407	0.37	1	-0.107869	-0.0563914	0.0514779	0	0	0	0
RRM2B	0.438639	0.0150119	0.236	0.245	1	2.67402e-09	-0.331461	0.198	0.245	5.31248e-05	8.77761e-07	-0.346473	0.198	0.236	0.0174385	0.00451904	-0.0997798	-0.104299	0	0	0	0
RRN3	0.425657	0.108076	0.091	0.086	1	0.0239484	0.190525	0.1	0.086	1	0.169547	0.0824481	0.1	0.091	1	0.0325343	0.0573536	0.0248194	0	0	0	0
RRN3P2	0.0962172	0.533583	0.006	0.004	1	0.132558	0.561001	0.006	0.004	1	0.845079	0.0274177	0.006	0.006	1	0.160625	0.168878	0.00825356	0	0	0	0
RRN3P3	0.00136014	0.375147	0.057	0.043	1	6.13207e-05	0.451514	0.061	0.043	1	0.487683	0.0763676	0.061	0.057	1	0.11293	0.135919	0.0229889	0	0	0	0
RRP1	0.231868	-0.182621	0.077	0.084	1	0.100727	0.128639	0.093	0.084	1	0.00556338	0.31126	0.093	0.077	1	-0.0549745	0.0387242	0.0936987	0	0	0	0
RRP12	0.00941932	0.255749	0.119	0.104	1	0.753184	0.0739517	0.105	0.104	1	0.0240044	-0.181797	0.105	0.119	1	0.076988	0.0222617	-0.0547263	0	0	0	0
RRP15	0.616575	-0.0377954	0.16	0.163	1	0.805309	-0.0299247	0.162	0.163	1	0.797839	0.00787072	0.162	0.16	1	-0.0113776	-0.00900823	0.00236932	0	0	0	0
RRP1B	6.80195e-06	-0.26243	0.16	0.197	0.135134	0.785799	-0.00890788	0.194	0.197	1	2.55403e-05	0.253522	0.194	0.16	0.507409	-0.0789993	-0.00268154	0.0763178	0	0	0	0
RRP36	0.0329465	-0.114693	0.184	0.201	1	0.0715216	-0.106329	0.187	0.201	1	0.694751	0.00836385	0.187	0.184	1	-0.034526	-0.0320082	0.00251777	0	0	0	0
RRP7A	0.00182959	-0.230046	0.144	0.167	1	0.0807942	-0.106876	0.154	0.167	1	0.154558	0.12317	0.154	0.144	1	-0.0692509	-0.032173	0.0370779	0	0	0	0
RRP7BP	0.00415694	-0.427486	0.031	0.042	1	0.817216	-0.10386	0.041	0.042	1	0.00822143	0.323626	0.041	0.031	1	-0.128686	-0.0312651	0.097421	0	0	0	0
RRP8	0.472779	0.00370745	0.068	0.073	1	0.609465	-0.00681479	0.07	0.073	1	0.821189	-0.0105222	0.07	0.068	1	0.00111605	-0.00205146	-0.00316751	0	0	0	0
RRP9	0.102723	-0.185097	0.067	0.076	1	0.487878	0.0490153	0.08	0.076	1	0.0220198	0.234113	0.08	0.067	1	-0.0557198	0.0147551	0.0704749	0	0	0	0
RRS1	2.50841e-05	-0.283988	0.14	0.172	0.498346	0.134338	-0.0660237	0.16	0.172	1	0.00608063	0.217964	0.16	0.14	1	-0.0854889	-0.0198751	0.0656138	0	0	0	0
RRS1-DT	0.203467	-1.451	0.001	0.002	1	0.961039	0.0141168	0.002	0.002	1	0.18978	1.46512	0.002	0.001	1	-0.436795	0.00424959	0.441044	0	0	0	0
RSAD1	2.60082e-21	-0.780438	0.096	0.161	5.16705e-17	0.0458502	0.135888	0.176	0.161	1	1.26122e-29	0.916325	0.176	0.096	2.50567e-25	-0.234935	0.0409063	0.275841	0	0	0	0
RSAD2	0.00293638	2.27145	0.004	0.001	1	5.86552e-15	4.01927	0.015	0.001	1.1653e-10	1.74888e-07	1.74782	0.015	0.004	0.0034745	0.683774	1.20992	0.526147	0	1	1	1
RSBN1	0.861989	0.0598008	0.163	0.162	1	0.88659	0.03514	0.163	0.162	1	0.973634	-0.0246608	0.163	0.163	1	0.0180018	0.0105782	-0.00742363	0	0	0	0
RSBN1L	0.00444563	-0.186612	0.151	0.173	1	0.66615	-0.01357	0.169	0.173	1	0.0159133	0.173042	0.169	0.151	1	-0.0561759	-0.00408497	0.052091	0	0	0	0
RSF1	0.27938	0.0721253	0.277	0.269	1	0.639762	-0.0279145	0.267	0.269	1	0.127349	-0.10004	0.267	0.277	1	0.0217119	-0.00840312	-0.030115	0	0	0	0
RSF1-IT1	0.956466	-0.368817	0.002	0.002	1	0.477814	0.160778	0.002	0.002	1	0.530541	0.529595	0.002	0.002	1	-0.111025	0.0483991	0.159424	0	0	0	0
RSF1-IT2	0.931037	0.00825999	0.002	0.002	1	0.409882	0.68719	0.003	0.002	1	0.382261	0.67893	0.003	0.002	1	0.00248651	0.206865	0.204378	0	0	0	0
RSKR	0.794575	0.0240522	0.067	0.069	1	0.675937	0.0102938	0.066	0.069	1	0.890184	-0.0137583	0.066	0.067	1	0.00724042	0.00309875	-0.00414168	0	0	0	0
RSL1D1	0.83706	-0.0303851	0.244	0.247	1	0.798838	-0.0147481	0.25	0.247	1	0.65764	0.015637	0.25	0.244	1	-0.00914682	-0.00443962	0.0047072	0	0	0	0
RSL24D1	7.70892e-06	-0.248414	0.202	0.241	0.153153	0.0277454	-0.134463	0.223	0.241	1	0.0183025	0.11395	0.223	0.202	1	-0.07478	-0.0404775	0.0343025	0	0	0	0
RSPH14	0.858741	0.242477	0.001	0.001	1	0.458234	0.458784	0.001	0.001	1	0.591032	0.216307	0.001	0.001	1	0.0729927	0.138108	0.065115	0	0	0	0
RSPH3	0.186225	-0.229103	0.015	0.019	1	0.793007	0.180386	0.02	0.019	1	0.117958	0.409489	0.02	0.015	1	-0.0689669	0.0543015	0.123268	0	0	0	0
RSPH4A	0.9555	-0.145435	0.002	0.002	1	0.651837	-0.189398	0.001	0.002	1	0.62304	-0.0439633	0.001	0.002	1	-0.0437802	-0.0570144	-0.0132343	0	0	0	0
RSPH9	0.0210406	-2.43107	0	0.002	1	0.00303077	-4.47648	0	0.002	1	0.28821	-2.04541	0	0	1	-0.731825	-1.34756	-0.61573	0	0	0	0
RSPO3	8.10008e-07	6.07732	0.005	0	0.0160924	0.0795265	2.89247	0.001	0	1	6.80328e-05	-3.18484	0.001	0.005	1	1.82945	0.870721	-0.958733	0	0	0	0
RSPRY1	1.32049e-16	0.483077	0.279	0.208	2.62341e-12	0.108361	0.0990864	0.221	0.208	1	2.35319e-11	-0.383991	0.221	0.279	4.67509e-07	0.145421	0.029828	-0.115593	0	0	0	0
RSRC1	0.535634	-0.108691	0.161	0.163	1	0.408067	-0.0892719	0.159	0.163	1	0.848038	0.0194194	0.159	0.161	1	-0.0327193	-0.0268735	0.00584582	0	0	0	0
RSRC2	0.0167199	0.11419	0.318	0.295	1	0.0367866	0.0801219	0.315	0.295	1	0.710287	-0.0340677	0.315	0.318	1	0.0343745	0.0241191	-0.0102554	0	0	0	0
RSRP1	6.92441e-09	0.274739	0.398	0.346	0.000137567	0.000941923	0.131728	0.378	0.346	1	0.00877356	-0.143011	0.378	0.398	1	0.0827046	0.039654	-0.0430506	0	0	0	0
RSU1	0.624978	0.00726376	0.305	0.299	1	0.00108367	-0.175497	0.271	0.299	1	0.000253167	-0.182761	0.271	0.305	1	0.00218661	-0.0528299	-0.0550165	0	0	0	0
RSU1P3	0.442591	0.73693	0.003	0.002	1	0.410303	0.572892	0.003	0.002	1	0.974041	-0.164038	0.003	0.003	1	0.221838	0.172458	-0.0493803	0	0	0	0
RTCA	0.954319	0.0120604	0.12	0.12	1	0.45693	-0.0541498	0.115	0.12	1	0.507895	-0.0662102	0.115	0.12	1	0.00363054	-0.0163007	-0.0199312	0	0	0	0
RTCA-AS1	0.888975	-0.0399032	0.011	0.011	1	0.609354	0.244517	0.012	0.011	1	0.528901	0.284421	0.012	0.011	1	-0.0120121	0.0736071	0.0856192	0	0	0	0
RTCB	0.225047	0.101404	0.259	0.25	1	0.72502	0.0299413	0.252	0.25	1	0.384552	-0.0714623	0.252	0.259	1	0.0305255	0.00901323	-0.0215123	0	0	0	0
RTEL1	0.555709	-0.0576144	0.013	0.014	1	0.413932	0.282705	0.016	0.014	1	0.171783	0.34032	0.016	0.013	1	-0.0173437	0.0851028	0.102446	0	0	0	0
RTEL1-TNFRSF6B	0.29871	-1.07854	0.001	0.001	1	0.592925	-0.206356	0.001	0.001	1	0.590415	0.872184	0.001	0.001	1	-0.324673	-0.0621192	0.262553	0	0	0	0
RTEL1P1	0.858207	0.676202	0.001	0.001	1	0.121135	1.83304	0.002	0.001	1	0.190037	1.15683	0.002	0.001	1	0.203557	0.551799	0.348242	0	0	0	0
RTF1	0.0186406	-0.150577	0.256	0.275	1	0.00194696	-0.197635	0.25	0.275	1	0.519553	-0.0470575	0.25	0.256	1	-0.0453283	-0.059494	-0.0141657	0	0	0	0
RTF2	0.31497	0.0684829	0.179	0.172	1	0.929629	-0.045609	0.172	0.172	1	0.277584	-0.114092	0.172	0.179	1	0.0206154	-0.0137297	-0.0343451	0	0	0	0
RTKN	0.144452	-1.64842	0	0.001	1	0.732705	-0.013846	0.001	0.001	1	0.083006	1.63457	0.001	0	1	-0.496223	-0.00416806	0.492055	0	0	0	0
RTL10	1.54836e-06	-0.812919	0.034	0.054	0.0307612	0.168833	0.121759	0.06	0.054	1	1.23468e-09	0.934678	0.06	0.034	2.45293e-05	-0.244713	0.0366532	0.281366	0	0	0	0
RTL5	0.521872	-0.463733	0	0.001	1	0.710972	0.633355	0.001	0.001	1	0.328928	1.09709	0.001	0	1	-0.139598	0.190659	0.330256	0	0	0	0
RTL6	0.973427	0.0259455	0.056	0.057	1	0.556717	0.0761384	0.059	0.057	1	0.548403	0.0501929	0.059	0.056	1	0.00781037	0.0229199	0.0151096	0	0	0	0
RTL8A	6.9641e-07	-0.401714	0.142	0.178	0.0138356	0.00480798	-0.228678	0.158	0.178	1	0.0250775	0.173037	0.158	0.142	1	-0.120928	-0.0688388	0.0520892	0	0	0	0
RTL8B	0.032122	-0.514806	0.011	0.016	1	0.0110852	-0.602766	0.01	0.016	1	0.75609	-0.0879606	0.01	0.011	1	-0.154972	-0.181451	-0.0264788	0	0	0	0
RTL8C	0.674894	0.00515715	0.279	0.285	1	7.94704e-06	-0.243626	0.248	0.285	0.157884	0.000119384	-0.248783	0.248	0.279	1	0.00155246	-0.0733386	-0.0748911	0	0	0	0
RTN2	0.35349	0.0986868	0.012	0.01	1	0.325481	0.247657	0.012	0.01	1	0.977885	0.14897	0.012	0.012	1	0.0297077	0.0745522	0.0448445	0	0	0	0
RTN3	0.106863	-0.073776	0.412	0.428	1	1.72197e-07	-0.241086	0.385	0.428	0.00342104	0.00060883	-0.16731	0.385	0.412	1	-0.0222088	-0.0725742	-0.0503654	0	0	0	0
RTN4	0.000104777	0.0615334	0.984	0.975	1	0.000411896	0.0584337	0.98	0.975	1	0.686716	-0.00309966	0.98	0.984	1	0.0185234	0.0175903	-0.000933091	0	0	0	0
RTN4IP1	0.469213	-0.21186	0.027	0.029	1	0.701988	0.0428824	0.031	0.029	1	0.277917	0.254743	0.031	0.027	1	-0.0637763	0.0129089	0.0766852	0	0	0	0
RTN4R	0.258454	-1.09547	0.001	0.002	1	0.305203	-1.10945	0.001	0.002	1	0.879261	-0.0139847	0.001	0.001	1	-0.329769	-0.333978	-0.00420982	0	0	0	0
RTN4RL2	0.505617	-0.500756	0.001	0.001	1	0.592456	-0.285043	0.001	0.001	1	0.878817	0.215712	0.001	0.001	1	-0.150742	-0.0858066	0.0649358	0	0	0	0
RTP4	4.33121e-05	2.13946	0.006	0.001	0.860481	1.04534e-05	2.24165	0.007	0.001	0.207679	0.758441	0.102182	0.007	0.006	1	0.644043	0.674803	0.0307598	0	0	0	0
RTRAF	0.183538	-0.0322776	0.551	0.567	1	0.000574668	-0.111167	0.543	0.567	1	0.0507683	-0.0788897	0.543	0.551	1	-0.00971652	-0.0334647	-0.0237482	0	0	0	0
RTTN	3.4075e-08	-0.545289	0.081	0.114	0.000676968	0.00365477	-0.284146	0.097	0.114	1	0.0062292	0.261142	0.097	0.081	1	-0.164148	-0.0855366	0.0786117	0	0	0	0
RUBCN	0.0441897	0.314928	0.056	0.047	1	0.479649	0.0890793	0.05	0.047	1	0.187777	-0.225849	0.05	0.056	1	0.0948029	0.0268155	-0.0679873	0	0	0	0
RUFY1	0.945342	0.0526986	0.079	0.08	1	0.490134	-0.026984	0.076	0.08	1	0.551227	-0.0796826	0.076	0.079	1	0.0158639	-0.00812299	-0.0239868	0	0	0	0
RUFY2	0.0905215	0.169043	0.168	0.157	1	0.464813	0.077284	0.161	0.157	1	0.332064	-0.0917593	0.161	0.168	1	0.0508871	0.0232648	-0.0276223	0	0	0	0
RUFY3	0.143546	-0.118982	0.146	0.157	1	0.00132918	-0.279115	0.135	0.157	1	0.101625	-0.160133	0.135	0.146	1	-0.0358173	-0.0840221	-0.0482048	0	0	0	0
RUNDC1	0.0311818	-0.250428	0.05	0.061	1	0.144268	-0.146777	0.054	0.061	1	0.458814	0.103651	0.054	0.05	1	-0.0753862	-0.0441842	0.031202	0	0	0	0
RUNDC3A-AS1	0.858741	0.452601	0.001	0.001	1	0.192262	1.02951	0.001	0.001	1	0.281721	0.576907	0.001	0.001	1	0.136246	0.309913	0.173666	0	0	0	0
RUNDC3B	0.237636	-0.487526	0.011	0.013	1	0.0857945	-0.448215	0.01	0.013	1	0.626747	0.0393109	0.01	0.011	1	-0.14676	-0.134926	0.0118338	0	0	0	0
RUNX1	3.4715e-11	0.406708	0.251	0.195	6.89682e-07	0.953661	-0.0225488	0.197	0.195	1	5.77834e-11	-0.429257	0.197	0.251	1.14798e-06	0.122431	-0.00678788	-0.129219	0	0	0	0
RUNX2	0.775191	-0.244836	0	0.001	1	0.457899	0.783748	0.001	0.001	1	0.32877	1.02858	0.001	0	1	-0.0737031	0.235932	0.309635	0	0	0	0
RUNX2-AS1	0.0725132	1.33185	0.002	0.001	1	0.0801429	1.31116	0.002	0.001	1	0.936331	-0.0206973	0.002	0.002	1	0.400928	0.394697	-0.00623052	0	0	0	0
RUSC1	0.0858928	0.202145	0.095	0.086	1	0.0156238	-0.252927	0.073	0.086	1	5.32593e-05	-0.455072	0.073	0.095	1	0.0608518	-0.0761387	-0.13699	0	0	0	0
RUSC1-AS1	0.788115	-0.11676	0.008	0.008	1	0.424006	-0.189986	0.007	0.008	1	0.613198	-0.0732257	0.007	0.008	1	-0.0351483	-0.0571914	-0.0220431	0	0	0	0
RUSC2	0.261558	0.068206	0.078	0.072	1	0.164263	-0.185825	0.065	0.072	1	0.0136582	-0.254031	0.065	0.078	1	0.020532	-0.055939	-0.0764711	0	0	0	0
RUSF1	0.665071	0.0363557	0.042	0.04	1	0.843139	0.0334606	0.041	0.04	1	0.810834	-0.00289514	0.041	0.042	1	0.0109442	0.0100726	-0.000871523	0	0	0	0
RUSF1-DT	0.757062	0.336255	0.002	0.002	1	0.0722316	0.949876	0.004	0.002	1	0.155146	0.613621	0.004	0.002	1	0.101223	0.285941	0.184718	0	0	0	0
RUVBL1	4.76682e-06	-0.250486	0.263	0.303	0.0947023	0.00482752	-0.14099	0.279	0.303	1	0.0652403	0.109496	0.279	0.263	1	-0.0754039	-0.0424422	0.0329616	0	0	0	0
RUVBL2	0.602559	0.0318316	0.169	0.165	1	0.265619	0.0460909	0.174	0.165	1	0.58392	0.0142592	0.174	0.169	1	0.00958227	0.0138747	0.00429246	0	0	0	0
RWDD1	0.00664247	-0.148384	0.251	0.275	1	3.39913e-07	-0.309733	0.234	0.275	0.00675304	0.0278361	-0.161349	0.234	0.251	1	-0.0446679	-0.0932389	-0.048571	0	0	0	0
RWDD2A	0.0538688	0.515808	0.024	0.018	1	0.0176815	0.550412	0.025	0.018	1	0.706588	0.0346038	0.025	0.024	1	0.155274	0.16569	0.0104168	0	0	0	0
RWDD2B	0.871627	0.0408873	0.04	0.041	1	0.126165	0.193524	0.047	0.041	1	0.103784	0.152637	0.047	0.04	1	0.0123083	0.0582566	0.0459483	0	0	0	0
RWDD3	0.496997	0.252582	0.01	0.008	1	0.291555	0.425813	0.01	0.008	1	0.731648	0.173231	0.01	0.01	1	0.0760348	0.128182	0.0521476	0	0	0	0
RWDD3-DT	0.424086	-0.156275	0.001	0.002	1	0.849382	0.516167	0.002	0.002	1	0.537759	0.672442	0.002	0.001	1	-0.0470434	0.155382	0.202425	0	0	0	0
RWDD4	0.375272	-0.0182061	0.091	0.097	1	0.0913939	-0.126825	0.087	0.097	1	0.45802	-0.108619	0.087	0.091	1	-0.00548058	-0.0381781	-0.0326975	0	0	0	0
RWDD4P1	0.722358	0.0808328	0.003	0.002	1	0.649081	0.351038	0.003	0.002	1	0.931154	0.270205	0.003	0.003	1	0.0243331	0.105673	0.08134	0	0	0	0
RXFP4	0.0545916	-2.32544	0	0.001	1	0.388229	0.0375841	0.001	0.001	1	0.226481	2.36302	0.001	0	1	-0.700027	0.011314	0.711341	0	0	0	0
RXRA	0.000133283	-0.380339	0.074	0.096	1	0.0051483	-0.239564	0.081	0.096	1	0.262875	0.140775	0.081	0.074	1	-0.114493	-0.0721161	0.0423774	0	0	0	0
RXRB	0.159269	-0.150273	0.047	0.054	1	0.255922	-0.18113	0.049	0.054	1	0.757654	-0.0308571	0.049	0.047	1	-0.0452366	-0.0545255	-0.00928892	0	0	0	0
RXYLT1	0.291629	0.0275899	0.129	0.121	1	0.020159	0.170093	0.136	0.121	1	0.226987	0.142503	0.136	0.129	1	0.00830539	0.0512031	0.0428977	0	0	0	0
RYBP	0.600599	-0.0505353	0.106	0.109	1	0.213756	-0.099594	0.102	0.109	1	0.498291	-0.0490587	0.102	0.106	1	-0.0152126	-0.0299808	-0.0147681	0	0	0	0
RYK	0.000476579	-0.168378	0.244	0.277	1	0.641007	-0.00831331	0.271	0.277	1	0.00252111	0.160064	0.271	0.244	1	-0.0506867	-0.00250255	0.0481841	0	0	0	0
RYR3	0.486523	-0.0931632	0.009	0.01	1	0.4825	-0.141046	0.009	0.01	1	0.98892	-0.0478832	0.009	0.009	1	-0.0280449	-0.0424592	-0.0144143	0	0	0	0
S100A10	3.47817e-29	-0.154631	0.994	0.996	6.91008e-25	4.36602e-202	-0.431717	0.982	0.996	8.67397e-198	1.17946e-78	-0.277087	0.982	0.994	2.34322e-74	-0.0465484	-0.12996	-0.0834115	0	0	0	0
S100A11	0.000395355	0.0648127	0.877	0.866	1	0.000380182	0.0840298	0.867	0.866	1	0.998993	0.0192171	0.867	0.877	1	0.0195106	0.0252955	0.00578491	0	0	0	0
S100A13	0.000136184	-0.26416	0.179	0.209	1	1.34608e-07	-0.365523	0.169	0.209	0.00267426	0.197689	-0.101363	0.169	0.179	1	-0.07952	-0.110033	-0.0305133	0	0	0	0
S100A14	0.907382	-0.122334	0.001	0.001	1	0.766405	-0.380716	0.001	0.001	1	0.86415	-0.258382	0.001	0.001	1	-0.0368263	-0.114607	-0.0777808	0	0	0	0
S100A16	1.13895e-16	-0.231961	0.676	0.733	2.26275e-12	2.33338e-18	-0.256631	0.676	0.733	4.63572e-14	0.897148	-0.0246696	0.676	0.676	1	-0.0698273	-0.0772536	-0.00742629	0	0	0	0
S100A2	0.0725372	0.227788	0.076	0.067	1	0.214803	0.138684	0.073	0.067	1	0.552519	-0.0891049	0.073	0.076	1	0.0685712	0.0417479	-0.0268232	0	0	0	0
S100A3	3.22238e-43	1.55953	0.112	0.039	6.4019e-39	1.68116e-94	2.07309	0.161	0.039	3.33996e-90	5.62129e-12	0.513561	0.161	0.112	1.11678e-07	0.469464	0.624061	0.154597	1	1	0	1
S100A4	0.908526	0.202522	0.008	0.009	1	0.107044	0.455303	0.012	0.009	1	0.0984034	0.252781	0.012	0.008	1	0.0609653	0.13706	0.0760946	0	0	0	0
S100A6	0.566151	0.00533591	1	1	1	0.734785	0.0041543	1	1	1	0.809819	-0.00118161	1	1	1	0.00160627	0.00125057	-0.0003557	0	0	0	0
S100P	0.183497	1.60056	0.001	0	1	0.24324	1.48263	0.001	0	1	0.848558	-0.117933	0.001	0.001	1	0.481818	0.446317	-0.0355014	0	0	0	0
S100PBP	0.000183606	-0.292608	0.109	0.134	1	0.2087	-0.0927968	0.125	0.134	1	0.0118516	0.199811	0.125	0.109	1	-0.0880837	-0.0279346	0.0601491	0	0	0	0
S1PR1	2.89109e-32	0.388873	0.685	0.595	5.74373e-28	2.51823e-52	0.459279	0.705	0.595	5.00296e-48	0.00363775	0.0704057	0.705	0.685	1	0.117062	0.138257	0.0211942	0	0	0	0
S1PR1-DT	0.0834233	0.209907	0.063	0.054	1	8.25553e-07	0.661418	0.079	0.054	0.0164013	0.00241403	0.45151	0.079	0.063	1	0.0631884	0.199107	0.135918	0	0	0	0
S1PR2	0.584158	0.415345	0.002	0.002	1	0.14345	0.888453	0.003	0.002	1	0.38366	0.473108	0.003	0.002	1	0.125031	0.267451	0.14242	0	0	0	0
S1PR3	3.52915e-09	-0.908377	0.029	0.054	7.01136e-05	2.44145e-05	-0.605834	0.036	0.054	0.485044	0.0574757	0.302543	0.036	0.029	1	-0.273449	-0.182374	0.0910746	0	0	0	0
SAAL1	0.00748568	-0.224741	0.087	0.104	1	0.29013	-0.0845081	0.098	0.104	1	0.0993946	0.140233	0.098	0.087	1	-0.0676539	-0.0254395	0.0422144	0	0	0	0
SAC3D1	3.99871e-15	-0.617693	0.124	0.181	7.94424e-11	0.000364781	-0.233709	0.155	0.181	1	1.00534e-05	0.383984	0.155	0.124	0.199732	-0.185944	-0.0703533	0.115591	0	0	0	0
SACM1L	0.12952	0.104528	0.232	0.22	1	0.200943	0.086275	0.231	0.22	1	0.775226	-0.0182526	0.231	0.232	1	0.031466	0.0259714	-0.00549459	0	0	0	0
SACS	3.82762e-14	0.282945	0.574	0.511	7.60434e-10	1.28392e-06	0.18169	0.554	0.511	0.0255077	0.00376963	-0.101255	0.554	0.574	1	0.0851749	0.0546942	-0.0304807	0	0	0	0
SAE1	0.000750736	-0.141097	0.346	0.379	1	6.4115e-05	-0.174548	0.344	0.379	1	0.635418	-0.0334515	0.344	0.346	1	-0.0424743	-0.0525442	-0.0100699	0	0	0	0
SAFB	1.6063e-06	-0.233486	0.275	0.322	0.0319124	8.2291e-05	-0.17434	0.284	0.322	1	0.322588	0.0591452	0.284	0.275	1	-0.0702862	-0.0524817	0.0178045	0	0	0	0
SAFB2	0.0430919	-0.11801	0.149	0.165	1	0.430246	0.0804708	0.17	0.165	1	0.00573144	0.198481	0.17	0.149	1	-0.0355246	0.0242241	0.0597487	0	0	0	0
SALL4	0.535623	-0.112262	0.005	0.006	1	0.0985854	0.582498	0.008	0.006	1	0.0296541	0.69476	0.008	0.005	1	-0.0337942	0.175349	0.209144	0	0	0	0
SAMD1	0.0936287	0.156537	0.089	0.08	1	0.104454	-0.199812	0.071	0.08	1	0.00125429	-0.356349	0.071	0.089	1	0.0471224	-0.0601493	-0.107272	0	0	0	0
SAMD10	0.0342329	-1.25695	0.002	0.005	1	0.930598	0.00600782	0.005	0.005	1	0.0286526	1.26295	0.005	0.002	1	-0.378378	0.00180853	0.380187	0	0	0	0
SAMD11	0.953972	0.342969	0.002	0.002	1	0.958697	0.0840507	0.002	0.002	1	0.994412	-0.258918	0.002	0.002	1	0.103244	0.0253018	-0.0779422	0	0	0	0
SAMD11P1	0.56792	0.327374	0.001	0.001	1	0.674451	-0.656579	0	0.001	1	0.33394	-0.983952	0	0.001	1	0.0985493	-0.19765	-0.296199	0	0	0	0
SAMD12	6.32477e-06	1.15426	0.021	0.01	0.125654	7.37245e-14	1.67621	0.03	0.01	1.46469e-09	0.00356022	0.521949	0.03	0.021	1	0.347466	0.504588	0.157122	0	1	0	1
SAMD12-AS1	0.0361025	1.7311	0.002	0.001	1	0.00989624	1.90646	0.003	0.001	1	0.633241	0.175355	0.003	0.002	1	0.521114	0.573901	0.0527871	0	0	0	0
SAMD13	0.203779	-1.15901	0.001	0.002	1	0.265788	-0.928379	0.001	0.002	1	0.826862	0.230629	0.001	0.001	1	-0.348896	-0.27947	0.0694263	0	0	0	0
SAMD14	1.64639e-09	1.58062	0.02	0.006	3.27088e-05	4.63897e-12	1.67979	0.022	0.006	9.21625e-08	0.407786	0.0991712	0.022	0.02	1	0.475813	0.505667	0.0298535	1	1	0	1
SAMD15	0.217147	0.544311	0.006	0.004	1	0.0645032	0.702596	0.007	0.004	1	0.571583	0.158285	0.007	0.006	1	0.163854	0.211502	0.0476485	0	0	0	0
SAMD3	0.344716	-1.09198	0	0.001	1	0.969308	0.0943728	0.001	0.001	1	0.328849	1.18636	0.001	0	1	-0.32872	0.028409	0.357129	0	0	0	0
SAMD4A	2.24458e-29	0.604969	0.353	0.254	4.45931e-25	0.00973782	0.15836	0.274	0.254	1	3.85882e-18	-0.446608	0.274	0.353	7.66631e-14	0.182114	0.0476713	-0.134442	0	0	0	0
SAMD4A-AS1	0.0271337	1.72511	0.002	0.001	1	0.0039464	2.12079	0.003	0.001	1	0.483485	0.395677	0.003	0.002	1	0.519311	0.638422	0.119111	0	0	0	0
SAMD4B	0.127231	0.128309	0.209	0.198	1	0.271552	0.0705536	0.207	0.198	1	0.645037	-0.0577558	0.207	0.209	1	0.038625	0.0212387	-0.0173862	0	0	0	0
SAMD5	0.986227	-0.650549	0.001	0.001	1	0.220023	-0.882204	0.001	0.001	1	0.237025	-0.231654	0.001	0.001	1	-0.195835	-0.26557	-0.0697349	0	0	0	0
SAMD8	0.000207542	0.295317	0.151	0.126	1	0.0515965	0.153117	0.139	0.126	1	0.0696899	-0.1422	0.139	0.151	1	0.0888992	0.0460928	-0.0428065	0	0	0	0
SAMD9	0.186394	0.153559	0.092	0.084	1	5.53041e-10	0.642286	0.121	0.084	1.09873e-05	3.24354e-06	0.488727	0.121	0.092	0.0644394	0.0462258	0.193347	0.147121	0	0	0	0
SAMD9L	6.22398e-148	2.13962	0.266	0.073	1.23652e-143	2.47643e-32	1.15325	0.146	0.073	4.91992e-28	1.88296e-50	-0.986367	0.146	0.266	3.74087e-46	0.644088	0.347162	-0.296926	1	1	0	1
SAMHD1	0.000237911	0.306545	0.147	0.121	1	7.63825e-27	0.821128	0.197	0.121	1.51749e-22	1.547e-11	0.514583	0.197	0.147	3.07343e-07	0.0922791	0.247184	0.154905	0	0	0	0
SAMM50	0.117247	-0.124975	0.101	0.111	1	0.588643	-0.0348107	0.107	0.111	1	0.299333	0.0901645	0.107	0.101	1	-0.0376213	-0.0104791	0.0271422	0	0	0	0
SAMMSON	0.56792	0.357054	0.001	0.001	1	0.458234	0.738962	0.001	0.001	1	0.877821	0.381908	0.001	0.001	1	0.107484	0.22245	0.114966	0	0	0	0
SANBR	0.024249	-0.218091	0.083	0.096	1	0.0698222	-0.200079	0.086	0.096	1	0.612846	0.0180121	0.086	0.083	1	-0.0656521	-0.0602299	0.00542218	0	0	0	0
SAP130	0.0359771	-0.233942	0.056	0.066	1	0.517779	-0.0300615	0.063	0.066	1	0.144588	0.203881	0.063	0.056	1	-0.0704236	-0.00904942	0.0613742	0	0	0	0
SAP18	0.000460372	-0.127787	0.484	0.52	1	0.00112092	-0.132195	0.493	0.52	1	0.706559	-0.00440862	0.493	0.484	1	-0.0384676	-0.0397948	-0.00132713	0	0	0	0
SAP30	3.06827e-05	-0.322295	0.137	0.167	0.609573	0.000240984	-0.290325	0.142	0.167	1	0.537866	0.0319699	0.142	0.137	1	-0.0970205	-0.0873966	0.0096239	0	0	0	0
SAP30-DT	3.52966e-09	-1.29383	0.012	0.029	7.01238e-05	0.167464	-0.257222	0.025	0.029	1	3.39967e-06	1.03661	0.025	0.012	0.0675413	-0.389483	-0.0774315	0.312051	1	0	0	1
SAP30BP	0.145139	0.152462	0.174	0.163	1	0.0683085	0.127333	0.177	0.163	1	0.764679	-0.0251295	0.177	0.174	1	0.0458957	0.038331	-0.00756474	0	0	0	0
SAP30L	0.780204	-0.0632145	0.055	0.056	1	0.189173	-0.22977	0.05	0.056	1	0.322216	-0.166556	0.05	0.055	1	-0.0190295	-0.0691677	-0.0501383	0	0	0	0
SAP30L-AS1	0.262369	-0.2396	0.013	0.015	1	0.487724	0.0725343	0.017	0.015	1	0.0755842	0.312134	0.017	0.013	1	-0.0721268	0.021835	0.0939618	0	0	0	0
SAPCD2	1.08954e-06	-0.621746	0.051	0.075	0.021646	0.0760563	-0.25997	0.066	0.075	1	0.00143752	0.361776	0.066	0.051	1	-0.187164	-0.0782588	0.108905	0	0	0	0
SAR1A	0.000610286	0.155508	0.385	0.352	1	0.756613	0.0188028	0.358	0.352	1	0.00171913	-0.136705	0.358	0.385	1	0.0468126	0.00566021	-0.0411524	0	0	0	0
SAR1B	0.974818	-0.0209123	0.375	0.373	1	0.660485	-0.0260893	0.371	0.373	1	0.696516	-0.00517699	0.371	0.375	1	-0.00629523	-0.00785366	-0.00155843	0	0	0	0
SARAF	0.000893631	-0.200812	0.317	0.344	1	0.000138084	-0.229932	0.315	0.344	1	0.71846	-0.0291197	0.315	0.317	1	-0.0604505	-0.0692164	-0.00876589	0	0	0	0
SARM1	0.000786405	-0.746165	0.013	0.021	1	0.922954	-0.0150988	0.021	0.021	1	0.00112923	0.731066	0.021	0.013	1	-0.224618	-0.00454519	0.220073	0	0	0	0
SARNP	0.0304504	0.281039	0.028	0.021	1	0.359951	0.125787	0.024	0.021	1	0.20507	-0.155252	0.024	0.028	1	0.0846012	0.0378656	-0.0467356	0	0	0	0
SARS1	0.00056039	-0.213198	0.279	0.31	1	0.000301354	-0.199604	0.281	0.31	1	0.960486	0.0135943	0.281	0.279	1	-0.0641789	-0.0600867	0.00409228	0	0	0	0
SARS2	0.160581	-0.31857	0.011	0.014	1	0.293576	0.303328	0.016	0.014	1	0.0169911	0.621898	0.016	0.011	1	-0.0958991	0.0913107	0.18721	0	0	0	0
SART1	0.635607	-0.0111697	0.134	0.138	1	0.393378	-0.0147398	0.132	0.138	1	0.726215	-0.00357014	0.132	0.134	1	-0.00336241	-0.00443713	-0.00107472	0	0	0	0
SART3	0.162733	-0.0985969	0.132	0.141	1	0.0719546	0.110825	0.154	0.141	1	0.00185923	0.209422	0.154	0.132	1	-0.0296806	0.0333618	0.0630424	0	0	0	0
SASH1	6.44929e-171	-1.44616	0.205	0.466	1.28128e-166	6.53454e-09	-0.252012	0.414	0.466	0.000129822	2.5552e-113	1.19414	0.414	0.205	5.07641e-109	-0.435336	-0.0758633	0.359473	1	0	1	1
SASS6	3.16094e-06	-0.68189	0.035	0.054	0.0627983	0.290362	-0.135158	0.05	0.054	1	0.000268883	0.546733	0.05	0.035	1	-0.205269	-0.0406865	0.164583	0	0	0	0
SAT1	1.29079e-79	1.32875	0.357	0.2	2.56441e-75	2.55635e-09	0.427089	0.247	0.2	5.07871e-05	6.57772e-40	-0.901663	0.247	0.357	1.3068e-35	0.399994	0.128567	-0.271428	1	0	0	1
SAT2	0.571794	0.00592194	0.109	0.114	1	0.0141933	-0.224018	0.099	0.114	1	0.0739121	-0.22994	0.099	0.109	1	0.00178268	-0.0674362	-0.0692189	0	0	0	0
SATB1	0.521541	-0.962468	0	0.001	1	0.502569	0.0687914	0.001	0.001	1	0.212902	1.03126	0.001	0	1	-0.289732	0.0207083	0.31044	0	0	0	0
SATB2	0.443823	-0.106697	0.029	0.031	1	0.599773	-0.101387	0.03	0.031	1	0.796518	0.00531035	0.03	0.029	1	-0.0321191	-0.0305206	0.00159857	0	0	0	0
SATB2-AS1	0.012312	-0.973684	0.003	0.007	1	0.890553	0.103554	0.007	0.007	1	0.0178638	1.07724	0.007	0.003	1	-0.293108	0.0311728	0.324281	0	0	0	0
SATL1	0.567813	0.516176	0.001	0.001	1	0.681386	0.409817	0.001	0.001	1	0.864501	-0.106359	0.001	0.001	1	0.155385	0.123367	-0.0320173	0	0	0	0
SAV1	2.9537e-19	0.834034	0.124	0.071	5.86811e-15	0.401463	0.0954515	0.075	0.071	1	7.31328e-16	-0.738582	0.075	0.124	1.45293e-11	0.251069	0.0287338	-0.222335	0	0	0	0
SAXO1	0.267257	0.683166	0.004	0.003	1	0.623289	-0.168235	0.003	0.003	1	0.115972	-0.851401	0.003	0.004	1	0.205654	-0.0506437	-0.256297	0	0	0	0
SAXO2	0.791606	-0.250247	0.001	0.002	1	0.833276	0.0233292	0.001	0.002	1	0.951763	0.273576	0.001	0.001	1	-0.0753317	0.0070228	0.0823545	0	0	0	0
SAYSD1	0.80588	-0.0611984	0.05	0.051	1	0.256476	-0.0966098	0.046	0.051	1	0.39873	-0.0354114	0.046	0.05	1	-0.0184225	-0.0290824	-0.0106599	0	0	0	0
SBDS	0.113611	0.174327	0.15	0.14	1	0.0617127	-0.150803	0.128	0.14	1	0.00076976	-0.325129	0.128	0.15	1	0.0524775	-0.0453962	-0.0978737	0	0	0	0
SBDSP1	0.637903	-0.0490847	0.029	0.031	1	0.617213	0.0643176	0.033	0.031	1	0.345075	0.113402	0.033	0.029	1	-0.014776	0.0193615	0.0341375	0	0	0	0
SBF1	0.564052	0.000932051	0.067	0.07	1	0.442121	-0.0664006	0.066	0.07	1	0.86753	-0.0673327	0.066	0.067	1	0.000280575	-0.0199886	-0.0202692	0	0	0	0
SBF2	0.196004	-0.112147	0.168	0.177	1	0.916929	-0.0244027	0.179	0.177	1	0.164237	0.0877446	0.179	0.168	1	-0.0337597	-0.00734594	0.0264138	0	0	0	0
SBF2-AS1	0.223754	-0.335879	0.008	0.01	1	0.134794	0.370448	0.014	0.01	1	0.00881082	0.706327	0.014	0.008	1	-0.10111	0.111516	0.212626	0	0	0	0
SBK1	0.615128	-0.325423	0.001	0.001	1	0.108925	-1.5154	0	0.001	1	0.261665	-1.18998	0	0.001	1	-0.0979622	-0.456181	-0.358219	0	0	0	0
SBNO1	0.20535	-0.0570012	0.185	0.197	1	0.269571	-0.0838654	0.189	0.197	1	0.834518	-0.0268642	0.189	0.185	1	-0.0171591	-0.025246	-0.00808693	0	0	0	0
SBNO1-AS1	0.236076	-0.142889	0.036	0.041	1	0.620417	0.123356	0.043	0.041	1	0.0991835	0.266244	0.043	0.036	1	-0.0430138	0.0371337	0.0801475	0	0	0	0
SBNO2	1.2461e-33	1.02372	0.168	0.087	2.47564e-29	4.56743e-24	0.825892	0.152	0.087	9.07411e-20	0.0224392	-0.197829	0.152	0.168	1	0.308171	0.248618	-0.0595525	1	0	0	1
SBSPON	0.567101	-0.321314	0.002	0.002	1	0.274266	-0.376593	0.001	0.002	1	0.622809	-0.0552785	0.001	0.002	1	-0.0967253	-0.113366	-0.0166405	0	0	0	0
SC5D	0.157225	-0.094674	0.158	0.169	1	0.0668369	-0.131876	0.156	0.169	1	0.723553	-0.0372024	0.156	0.158	1	-0.0284997	-0.0396987	-0.011199	0	0	0	0
SCAF1	0.141931	0.185367	0.095	0.087	1	0.0661568	0.178186	0.097	0.087	1	0.757825	-0.00718127	0.097	0.095	1	0.0558011	0.0536393	-0.00216178	0	0	0	0
SCAF11	0.252103	-0.0437019	0.4	0.413	1	0.888334	0.0023572	0.416	0.413	1	0.201551	0.0460591	0.416	0.4	1	-0.0131556	0.000709589	0.0138652	0	0	0	0
SCAF4	0.0446179	-0.121561	0.124	0.139	1	0.446558	-0.0314376	0.134	0.139	1	0.201304	0.0901233	0.134	0.124	1	-0.0365935	-0.00946365	0.0271298	0	0	0	0
SCAF8	0.0974352	0.13683	0.223	0.21	1	0.725692	0.0337099	0.213	0.21	1	0.187818	-0.10312	0.213	0.223	1	0.0411899	0.0101477	-0.0310422	0	0	0	0
SCAI	0.0239247	-0.25817	0.063	0.075	1	0.962491	-0.0349433	0.075	0.075	1	0.0276418	0.223227	0.075	0.063	1	-0.077717	-0.010519	0.067198	0	0	0	0
SCAMP1	0.249224	-0.0552497	0.218	0.227	1	0.0024191	0.167561	0.255	0.227	1	4.49112e-05	0.222811	0.255	0.218	0.892251	-0.0166318	0.0504409	0.0670728	0	0	0	0
SCAMP1-AS1	0.452081	0.164816	0.028	0.026	1	0.559536	0.153554	0.028	0.026	1	0.855564	-0.0112619	0.028	0.028	1	0.0496146	0.0462244	-0.00339017	0	0	0	0
SCAMP2	0.00119673	0.213138	0.217	0.192	1	1.71858e-06	0.286629	0.229	0.192	0.0341431	0.163259	0.0734909	0.229	0.217	1	0.0641608	0.0862838	0.022123	0	0	0	0
SCAMP3	1.99895e-10	0.43447	0.195	0.147	3.97131e-06	5.40911e-08	0.381783	0.187	0.147	0.00107463	0.278099	-0.0526877	0.187	0.195	1	0.130789	0.114928	-0.0158606	0	0	0	0
SCAMP4	0.952152	0.0254245	0.179	0.181	1	0.00575249	0.200886	0.201	0.181	1	0.00692268	0.175461	0.201	0.179	1	0.00765354	0.0604727	0.0528191	0	0	0	0
SCAMP5	0.00146592	-1.44649	0.003	0.007	1	0.897702	-0.0848709	0.007	0.007	1	0.00221575	1.36162	0.007	0.003	1	-0.435436	-0.0255487	0.409887	0	0	0	0
SCAND1	0.000228998	-0.18607	0.251	0.287	1	9.03983e-06	-0.243728	0.249	0.287	0.179594	0.567732	-0.0576573	0.249	0.251	1	-0.0560128	-0.0733693	-0.0173566	0	0	0	0
SCAP	0.0136614	-0.239552	0.088	0.103	1	0.00757888	-0.262091	0.087	0.103	1	0.911108	-0.0225387	0.087	0.088	1	-0.0721124	-0.0788972	-0.00678482	0	0	0	0
SCAPER	0.697743	0.00458616	0.053	0.055	1	0.50586	-0.0358501	0.052	0.055	1	0.801237	-0.0404363	0.052	0.053	1	0.00138057	-0.010792	-0.0121725	0	0	0	0
SCARA3	0.400711	-0.0758465	0.114	0.119	1	0.145847	-0.146229	0.11	0.119	1	0.573552	-0.0703825	0.11	0.114	1	-0.0228321	-0.0440193	-0.0211872	0	0	0	0
SCARB1	7.74428e-12	-0.350361	0.219	0.281	1.53856e-07	8.38598e-05	-0.203753	0.246	0.281	1	0.00225995	0.146608	0.246	0.219	1	-0.105469	-0.0613357	0.0441334	0	0	0	0
SCARB2	0.000155216	0.16178	0.557	0.525	1	0.00278581	0.112349	0.551	0.525	1	0.377598	-0.0494315	0.551	0.557	1	0.0487007	0.0338203	-0.0148804	0	0	0	0
SCARF1	0.000141644	0.188063	0.385	0.348	1	6.27975e-23	0.426645	0.438	0.348	1.2476e-18	7.63818e-09	0.238583	0.438	0.385	0.000151748	0.0566125	0.128433	0.0718205	0	0	0	0
SCARF2	0.0313806	0.197591	0.086	0.074	1	0.0580998	-0.221138	0.064	0.074	1	7.13093e-05	-0.418729	0.064	0.086	1	0.0594807	-0.0665692	-0.12605	0	0	0	0
SCARNA5	0.321235	0.859551	0.003	0.002	1	0.475694	0.638194	0.002	0.002	1	0.76704	-0.221357	0.002	0.003	1	0.258751	0.192115	-0.0666352	0	0	0	0
SCARNA7	0.52132	-1.48775	0	0.001	1	0.43109	-1.43458	0	0.001	1	0.904185	0.0531677	0	0	1	-0.447858	-0.431853	0.0160051	0	0	0	0
SCART1	0.747316	-0.308559	0.002	0.002	1	0.673813	-0.483733	0.002	0.002	1	0.466486	-0.175174	0.002	0.002	1	-0.0928855	-0.145618	-0.0527327	0	0	0	0
SCAT2	0.974843	0.0408815	0.003	0.003	1	0.561302	0.390038	0.004	0.003	1	0.598343	0.349156	0.004	0.003	1	0.0123066	0.117413	0.105107	0	0	0	0
SCCPDH	0.0519275	-0.11677	0.147	0.162	1	0.318249	-0.127168	0.156	0.162	1	0.322477	-0.0103976	0.156	0.147	1	-0.0351514	-0.0382814	-0.00312997	0	0	0	0
SCD	3.53035e-21	-0.256458	0.711	0.772	7.01375e-17	7.07948e-22	-0.263531	0.713	0.772	1.40648e-17	0.845766	-0.00707253	0.713	0.711	1	-0.0772016	-0.0793306	-0.00212904	0	0	0	0
SCD5	1.75332e-21	-0.668853	0.131	0.204	3.48332e-17	4.17593e-29	-0.820773	0.123	0.204	8.29633e-25	0.208521	-0.15192	0.123	0.131	1	-0.201345	-0.247077	-0.0457323	0	0	0	0
SCFD1	0.0840868	0.0738255	0.365	0.352	1	0.331249	0.0583382	0.358	0.352	1	0.444991	-0.0154873	0.358	0.365	1	0.0222237	0.0175616	-0.00466214	0	0	0	0
SCFD2	0.0424567	-0.13089	0.058	0.069	1	0.00799549	-0.280018	0.056	0.069	1	0.596829	-0.149128	0.056	0.058	1	-0.0394018	-0.0842939	-0.0448921	0	0	0	0
SCG2	0.344716	-1.14883	0	0.001	1	0.732527	0.114271	0.001	0.001	1	0.212738	1.2631	0.001	0	1	-0.345831	0.0343991	0.38023	0	0	0	0
SCG5	0.144452	-1.55787	0	0.001	1	0.264534	0.918969	0.002	0.001	1	0.0190639	2.47684	0.002	0	1	-0.468966	0.276637	0.745603	0	0	0	0
SCHIP1	0.0464583	-0.298483	0.04	0.048	1	0.00108279	-0.502944	0.035	0.048	1	0.240035	-0.204462	0.035	0.04	1	-0.0898523	-0.151401	-0.0615491	0	0	0	0
SCIMP	0.476792	-0.382956	0.001	0.002	1	0.955502	0.297078	0.002	0.002	1	0.446642	0.680034	0.002	0.001	1	-0.115281	0.0894295	0.204711	0	0	0	0
SCIRT	0.837406	-0.0875532	0.001	0.001	1	0.972649	-0.0930874	0.001	0.001	1	0.864501	-0.00553421	0.001	0.001	1	-0.0263561	-0.0280221	-0.00166596	0	0	0	0
SCLT1	0.914411	-0.0323374	0.116	0.114	1	0.00815977	0.211154	0.131	0.114	1	0.0146074	0.243492	0.131	0.116	1	-0.00973454	0.0635638	0.0732983	0	0	0	0
SCLY	0.0131658	-0.347127	0.034	0.044	1	0.877423	0.0697415	0.044	0.044	1	0.00904011	0.416868	0.044	0.034	1	-0.104496	0.0209943	0.12549	0	0	0	0
SCMH1	0.0328744	-0.23762	0.045	0.055	1	0.994473	-0.0541362	0.055	0.055	1	0.0328422	0.183483	0.055	0.045	1	-0.0715306	-0.0162966	0.055234	0	0	0	0
SCML1	0.200442	-0.43081	0.002	0.003	1	0.367931	-0.551791	0.002	0.003	1	0.67144	-0.120981	0.002	0.002	1	-0.129687	-0.166106	-0.0364188	0	0	0	0
SCML2	0.284659	-0.411565	0.006	0.007	1	0.738553	0.0314789	0.008	0.007	1	0.167006	0.443044	0.008	0.006	1	-0.123893	0.00947609	0.133369	0	0	0	0
SCN11A	0.0102023	2.3814	0.002	0	1	0.243359	1.22066	0.001	0	1	0.126358	-1.16074	0.001	0.002	1	0.716873	0.367455	-0.349418	0	0	0	0
SCN1A-AS1	0.522203	-0.0246836	0	0.001	1	0.711167	0.320735	0.001	0.001	1	0.329322	0.345419	0.001	0	1	-0.0074305	0.0965509	0.103981	0	0	0	0
SCN1B	2.63603e-07	-0.688702	0.038	0.061	0.00523699	7.06189e-11	-0.844922	0.033	0.061	1.40299e-06	0.242362	-0.15622	0.033	0.038	1	-0.20732	-0.254347	-0.0470268	0	0	0	0
SCN3B	0.114897	0.986176	0.002	0.001	1	0.535322	0.452479	0.001	0.001	1	0.327823	-0.533696	0.001	0.002	1	0.296869	0.13621	-0.160659	0	0	0	0
SCN5A	0.0220966	-0.423168	0.025	0.033	1	0.0248257	-0.326015	0.025	0.033	1	0.906083	0.0971527	0.025	0.025	1	-0.127386	-0.0981403	0.0292459	0	0	0	0
SCN8A	3.18263e-14	-1.15729	0.022	0.052	6.32292e-10	0.0013362	-0.391909	0.038	0.052	1	3.46549e-06	0.765381	0.038	0.022	0.0688489	-0.348379	-0.117976	0.230403	1	0	0	1
SCN9A	0.000161916	-1.43561	0.005	0.013	1	0.00854157	-0.671221	0.008	0.013	1	0.188341	0.764393	0.008	0.005	1	-0.432163	-0.202058	0.230105	0	0	0	0
SCNM1	0.304942	-0.118605	0.07	0.076	1	0.856437	0.00538711	0.075	0.076	1	0.398822	0.123992	0.075	0.07	1	-0.0357036	0.00162168	0.0373253	0	0	0	0
SCNN1A	0.298955	-0.948772	0.001	0.001	1	0.102965	-1.63721	0	0.001	1	0.559751	-0.688435	0	0.001	1	-0.285609	-0.492849	-0.20724	0	0	0	0
SCNN1D	0.68588	-0.562232	0.001	0.001	1	0.79427	-0.184647	0.001	0.001	1	0.877931	0.377585	0.001	0.001	1	-0.169249	-0.0555843	0.113664	0	0	0	0
SCO1	0.00798961	0.152142	0.216	0.194	1	0.691119	-0.0569499	0.192	0.194	1	0.00245085	-0.209092	0.192	0.216	1	0.0457994	-0.0171436	-0.062943	0	0	0	0
SCO2	0.0402175	0.196851	0.115	0.102	1	0.000302652	0.331692	0.125	0.102	1	0.149501	0.134841	0.125	0.115	1	0.0592582	0.0998494	0.0405912	0	0	0	0
SCOC	0.626959	-0.0809254	0.096	0.098	1	0.93286	-0.0444327	0.098	0.098	1	0.688321	0.0364927	0.098	0.096	1	-0.024361	-0.0133756	0.0109854	0	0	0	0
SCOC-AS1	0.141277	-0.37578	0.004	0.006	1	0.0831111	-0.512423	0.004	0.006	1	0.838787	-0.136643	0.004	0.004	1	-0.113121	-0.154255	-0.0411336	0	0	0	0
SCOCP1	0.387518	0.694744	0.001	0.001	1	0.50178	0.81203	0.001	0.001	1	0.834581	0.117286	0.001	0.001	1	0.209139	0.244446	0.0353067	0	0	0	0
SCP2	2.01765e-05	-0.348984	0.157	0.189	0.400847	1.74135e-05	-0.333551	0.158	0.189	0.345954	0.909358	0.0154325	0.158	0.157	1	-0.105055	-0.100409	0.00464565	0	0	0	0
SCPEP1	0.556021	0.0341649	0.179	0.173	1	0.546646	-0.0954613	0.17	0.173	1	0.23917	-0.129626	0.17	0.179	1	0.0102847	-0.0287367	-0.0390214	0	0	0	0
SCRG1	0.162529	0.888598	0.003	0.002	1	0.0910475	-1.24641	0.001	0.002	1	0.0034594	-2.13501	0.001	0.003	1	0.267495	-0.375207	-0.642701	0	0	0	0
SCRIB	0.00373296	-0.206116	0.152	0.174	1	0.00277426	-0.191292	0.152	0.174	1	0.994364	0.0148245	0.152	0.152	1	-0.0620472	-0.0575846	0.00446261	0	0	0	0
SCRN1	4.15363e-06	-0.372358	0.11	0.141	0.0825201	0.245586	-0.100183	0.134	0.141	1	0.000485912	0.272175	0.134	0.11	1	-0.112091	-0.0301582	0.0819328	0	0	0	0
SCRN2	0.0139135	-0.262494	0.062	0.075	1	0.246826	-0.167052	0.07	0.075	1	0.179327	0.0954421	0.07	0.062	1	-0.0790185	-0.0502876	0.0287309	0	0	0	0
SCRN3	0.0413338	-0.228806	0.032	0.04	1	0.1474	-0.214128	0.034	0.04	1	0.515506	0.0146778	0.034	0.032	1	-0.0688775	-0.064459	0.00441845	0	0	0	0
SCUBE1	0.0856407	-0.868209	0.002	0.004	1	0.00301975	-2.2365	0.001	0.004	1	0.212611	-1.36829	0.001	0.002	1	-0.261357	-0.673254	-0.411897	0	0	0	0
SCUBE2	0.588521	0.546254	0.002	0.001	1	0.794543	0.0774016	0.001	0.001	1	0.430842	-0.468853	0.001	0.002	1	0.164439	0.0233002	-0.141139	0	0	0	0
SCUBE3	0.231017	-0.47191	0.002	0.003	1	0.54253	0.475934	0.003	0.003	1	0.0802468	0.947844	0.003	0.002	1	-0.142059	0.14327	0.285329	0	0	0	0
SCX	0.536441	0.421735	0.004	0.004	1	0.664085	-0.12408	0.003	0.004	1	0.301325	-0.545815	0.003	0.004	1	0.126955	-0.0373518	-0.164307	0	0	0	0
SCYL1	0.0176547	0.22239	0.108	0.093	1	0.978763	-0.0212701	0.093	0.093	1	0.0169627	-0.24366	0.093	0.108	1	0.0669461	-0.00640293	-0.073349	0	0	0	0
SCYL2	0.205545	0.0968411	0.181	0.171	1	0.367578	-0.0363136	0.164	0.171	1	0.0339298	-0.133155	0.164	0.181	1	0.0291521	-0.0109315	-0.0400835	0	0	0	0
SCYL2P1	0.116312	0.397861	0.009	0.006	1	0.340594	0.305442	0.007	0.006	1	0.522913	-0.0924195	0.007	0.009	1	0.119768	0.0919471	-0.0278211	0	0	0	0
SCYL3	0.616072	0.0605869	0.03	0.028	1	0.533866	0.0292865	0.03	0.028	1	0.919869	-0.0313004	0.03	0.03	1	0.0182385	0.00881611	-0.00942237	0	0	0	0
SDAD1	0.254923	0.0529694	0.165	0.156	1	0.243299	0.0194227	0.166	0.156	1	0.981401	-0.0335467	0.166	0.165	1	0.0159454	0.00584682	-0.0100986	0	0	0	0
SDAD1P1	0.47291	0.294344	0.013	0.012	1	0.0961602	-0.473851	0.008	0.012	1	0.0203653	-0.768195	0.008	0.013	1	0.0886064	-0.142643	-0.23125	0	0	0	0
SDC1	1.31531e-09	-0.806008	0.037	0.065	2.61313e-05	0.202693	-0.0591106	0.058	0.065	1	1.35459e-06	0.746897	0.058	0.037	0.0269116	-0.242633	-0.0177941	0.224839	0	0	0	0
SDC2	0.195898	-0.582123	0.001	0.003	1	0.0328702	-1.3696	0.001	0.003	1	0.409257	-0.787477	0.001	0.001	1	-0.175236	-0.412291	-0.237054	0	0	0	0
SDC3	0.420684	-0.0290271	0.129	0.135	1	0.314817	-0.0796672	0.128	0.135	1	0.869965	-0.0506401	0.128	0.129	1	-0.00873803	-0.0239822	-0.0152442	0	0	0	0
SDC4	0	2.18841	0.619	0.204	0	8.06428e-105	1.1618	0.393	0.204	1.60213e-100	4.18333e-143	-1.02662	0.393	0.619	8.31103e-139	0.658778	0.349736	-0.309042	1	1	1	1
SDCBP	6.09729e-58	0.553356	0.65	0.527	1.21135e-53	0.0285732	0.0748817	0.544	0.527	1	4.64625e-44	-0.478474	0.544	0.65	9.2307e-40	0.166577	0.0225416	-0.144035	0	0	0	0
SDCBP2	1.41632e-07	-0.709138	0.044	0.069	0.0028138	1.15804e-09	-0.756465	0.041	0.069	2.30067e-05	0.534016	-0.0473279	0.041	0.044	1	-0.213472	-0.227719	-0.0142471	0	0	0	0
SDCBP2-AS1	0.138326	-0.268896	0.031	0.037	1	0.450968	-0.151641	0.034	0.037	1	0.451191	0.117255	0.034	0.031	1	-0.0809457	-0.0456486	0.0352972	0	0	0	0
SDCCAG8	4.82105e-08	-0.464279	0.126	0.164	0.000957797	0.199341	-0.125332	0.156	0.164	1	2.42993e-05	0.338947	0.156	0.126	0.482753	-0.139762	-0.0377287	0.102033	0	0	0	0
SDE2	0.0916272	0.268413	0.044	0.038	1	0.165908	0.178446	0.043	0.038	1	0.732922	-0.0899671	0.043	0.044	1	0.0808003	0.0537174	-0.0270828	0	0	0	0
SDF2	0.0463282	0.131058	0.256	0.24	1	0.563622	-0.045081	0.236	0.24	1	0.01075	-0.176139	0.236	0.256	1	0.0394523	-0.0135707	-0.053023	0	0	0	0
SDF2L1	2.88335e-23	0.414471	0.547	0.46	5.72834e-19	2.70375e-11	0.255608	0.522	0.46	5.37153e-07	0.000384702	-0.158862	0.522	0.547	1	0.124768	0.0769458	-0.0478223	0	0	0	0
SDF4	0.0304401	0.0562687	0.478	0.453	1	0.207422	0.0320767	0.469	0.453	1	0.346492	-0.0241919	0.469	0.478	1	0.0169386	0.00965605	-0.0072825	0	0	0	0
SDHA	0.00481635	-0.1364	0.157	0.18	1	0.00165207	-0.212369	0.158	0.18	1	0.842783	-0.0759685	0.158	0.157	1	-0.0410606	-0.0639294	-0.0228688	0	0	0	0
SDHAF1	0.462993	0.131538	0.03	0.027	1	0.328292	0.164483	0.031	0.027	1	0.833046	0.0329448	0.031	0.03	1	0.039597	0.0495144	0.00991738	0	0	0	0
SDHAF2	0.0436143	0.225827	0.123	0.111	1	0.411626	-0.0588949	0.106	0.111	1	0.0053656	-0.284722	0.106	0.123	1	0.0679808	-0.0177291	-0.0857099	0	0	0	0
SDHAF3	3.73155e-05	-0.97004	0.012	0.024	0.741347	0.0155684	-0.4889	0.017	0.024	1	0.0653967	0.48114	0.017	0.012	1	-0.292011	-0.147174	0.144838	0	0	0	0
SDHAF4	0.00545726	-0.716076	0.015	0.022	1	0.408144	0.107821	0.025	0.022	1	0.000395306	0.823897	0.025	0.015	1	-0.21556	0.0324574	0.248018	0	0	0	0
SDHAP1	0.984975	-0.137117	0.01	0.01	1	0.678047	0.0212036	0.011	0.01	1	0.67472	0.15832	0.011	0.01	1	-0.0412762	0.00638291	0.0476592	0	0	0	0
SDHAP4	0.12706	-0.245001	0.036	0.043	1	0.707528	0.0641664	0.044	0.043	1	0.0606866	0.309167	0.044	0.036	1	-0.0737525	0.019316	0.0930686	0	0	0	0
SDHB	0.00370789	-0.200255	0.14	0.161	1	0.0319176	-0.167078	0.146	0.161	1	0.405581	0.0331771	0.146	0.14	1	-0.0602828	-0.0502955	0.0099873	0	0	0	0
SDHC	0.277003	-0.101025	0.144	0.151	1	0.828106	-0.0209577	0.154	0.151	1	0.197458	0.0800669	0.154	0.144	1	-0.0304114	-0.0063089	0.0241025	0	0	0	0
SDHD	0.691516	0.094504	0.09	0.088	1	0.125074	-0.146171	0.08	0.088	1	0.0621976	-0.240675	0.08	0.09	1	0.0284485	-0.044002	-0.0724505	0	0	0	0
SDK2	0.567707	0.834303	0.001	0.001	1	0.674963	0.179342	0	0.001	1	0.334113	-0.654961	0	0.001	1	0.25115	0.0539875	-0.197163	0	0	0	0
SDR39U1	0.540208	-0.0457274	0.098	0.102	1	0.480777	0.0640225	0.107	0.102	1	0.19981	0.10975	0.107	0.098	1	-0.0137653	0.0192727	0.033038	0	0	0	0
SDR42E2	0.346502	0.302511	0.006	0.005	1	0.711281	0.101513	0.005	0.005	1	0.563772	-0.200997	0.005	0.006	1	0.0910647	0.0305585	-0.0605063	0	0	0	0
SDSL	0.000434425	-0.819098	0.011	0.021	1	0.48161	-0.229635	0.019	0.021	1	0.00427938	0.589463	0.019	0.011	1	-0.246573	-0.0691271	0.177446	0	0	0	0
SEC11A	0.34756	-0.0119575	0.798	0.804	1	0.868829	0.0118445	0.806	0.804	1	0.268325	0.023802	0.806	0.798	1	-0.00359956	0.00356555	0.00716511	0	0	0	0
SEC11C	0.503399	0.0501599	0.202	0.196	1	2.39392e-18	0.534444	0.268	0.196	4.756e-14	1.14491e-14	0.484285	0.268	0.202	2.27459e-10	0.0150996	0.160884	0.145784	0	0	0	0
SEC13	0.0190638	-0.103362	0.428	0.453	1	4.18371e-11	-0.263571	0.39	0.453	8.31177e-07	5.8972e-05	-0.160209	0.39	0.428	1	-0.0311149	-0.0793426	-0.0482277	0	0	0	0
SEC13P1	0.433159	-0.12809	0.001	0.001	1	0.794999	0.366097	0.001	0.001	1	0.590827	0.494187	0.001	0.001	1	-0.0385589	0.110206	0.148765	0	0	0	0
SEC14L1	5.861e-33	-0.594057	0.304	0.414	1.16441e-28	6.21532e-22	-0.445112	0.33	0.414	1.2348e-17	0.00718499	0.148944	0.33	0.304	1	-0.178829	-0.133992	0.0448367	0	0	0	0
SEC14L1P1	0.157004	0.435615	0.018	0.015	1	0.118913	0.372973	0.019	0.015	1	0.922183	-0.0626423	0.019	0.018	1	0.131133	0.112276	-0.0188572	0	0	0	0
SEC14L2	0.503114	0.127359	0.049	0.046	1	0.0142398	0.239646	0.057	0.046	1	0.0913175	0.112287	0.057	0.049	1	0.0383387	0.0721406	0.0338018	0	0	0	0
SEC16A	0.315084	0.0976504	0.24	0.232	1	0.0136887	0.124052	0.254	0.232	1	0.175793	0.0264019	0.254	0.24	1	0.0293957	0.0373435	0.00794777	0	0	0	0
SEC16B	0.0885	-2.53747	0	0.001	1	0.966025	0.160614	0.001	0.001	1	0.0828647	2.69808	0.001	0	1	-0.763854	0.0483495	0.812203	0	0	0	0
SEC22A	0.00178688	0.353607	0.092	0.074	1	0.0273637	0.223574	0.086	0.074	1	0.326085	-0.130033	0.086	0.092	1	0.106446	0.0673023	-0.0391439	0	0	0	0
SEC22B	3.87101e-17	0.52893	0.25	0.182	7.69053e-13	7.84615e-05	0.231596	0.213	0.182	1	3.93032e-06	-0.297333	0.213	0.25	0.0780836	0.159224	0.0697175	-0.0895063	0	0	0	0
SEC22C	0.000232544	0.25791	0.24	0.211	1	0.313901	-0.0595069	0.204	0.211	1	3.72764e-06	-0.317417	0.204	0.24	0.074057	0.0776387	-0.0179134	-0.0955521	0	0	0	0
SEC23A	0.00783064	0.148534	0.31	0.289	1	0.880325	-0.0210268	0.293	0.289	1	0.011788	-0.169561	0.293	0.31	1	0.0447132	-0.0063297	-0.0510429	0	0	0	0
SEC23B	1.18669e-13	0.496164	0.224	0.165	2.3576e-09	2.10309e-13	0.455645	0.223	0.165	4.1782e-09	0.755885	-0.0405197	0.223	0.224	1	0.14936	0.137163	-0.0121976	0	0	0	0
SEC23IP	0.210708	0.0908714	0.217	0.207	1	0.277777	0.0637171	0.216	0.207	1	0.846427	-0.0271543	0.216	0.217	1	0.027355	0.0191808	-0.00817427	0	0	0	0
SEC24A	6.12256e-05	0.299895	0.167	0.138	1	0.000163049	0.274715	0.165	0.138	1	0.727617	-0.02518	0.165	0.167	1	0.0902773	0.0826973	-0.00757995	0	0	0	0
SEC24B	0.969942	0.00928496	0.132	0.132	1	0.331742	0.0762274	0.139	0.132	1	0.368993	0.0669424	0.139	0.132	1	0.00279505	0.0229467	0.0201517	0	0	0	0
SEC24B-AS1	0.595061	0.104043	0.006	0.005	1	0.320117	0.326654	0.007	0.005	1	0.666794	0.222611	0.007	0.006	1	0.0313199	0.0983326	0.0670127	0	0	0	0
SEC24C	0.271728	0.118636	0.132	0.125	1	0.490595	0.0892758	0.129	0.125	1	0.672855	-0.0293606	0.129	0.132	1	0.0357131	0.0268747	-0.00883843	0	0	0	0
SEC24D	1.31895e-25	0.508812	0.377	0.282	2.62035e-21	0.000185151	0.176023	0.316	0.282	1	7.88098e-12	-0.332789	0.316	0.377	1.56571e-07	0.153168	0.0529883	-0.10018	0	0	0	0
SEC31A	0.000334058	0.158861	0.506	0.48	1	0.350322	-0.0522062	0.473	0.48	1	8.07848e-06	-0.211068	0.473	0.506	0.160495	0.0478221	-0.0157156	-0.0635377	0	0	0	0
SEC31B	0.0615299	-0.458264	0.009	0.013	1	0.178764	-0.305663	0.01	0.013	1	0.562014	0.152601	0.01	0.009	1	-0.137951	-0.0920137	0.0459374	0	0	0	0
SEC61A1	1.12044e-05	0.145883	0.737	0.714	0.222599	7.8024e-27	0.291343	0.783	0.714	1.5501e-22	5.14212e-09	0.14546	0.783	0.737	0.000102158	0.0439152	0.087703	0.0437878	0	0	0	0
SEC61A2	0.053781	-0.199065	0.054	0.063	1	0.313382	0.104657	0.068	0.063	1	0.00398399	0.303722	0.068	0.054	1	-0.0599245	0.0315049	0.0914294	0	0	0	0
SEC61B	2.52762e-06	0.125802	0.787	0.758	0.0502161	4.3227e-20	0.22008	0.798	0.758	8.58791e-16	2.93602e-05	0.0942773	0.798	0.787	0.583299	0.0378703	0.0662506	0.0283803	0	0	0	0
SEC61G	0.229263	-0.0410342	0.675	0.674	1	0.00404668	0.0778979	0.698	0.674	1	5.98398e-05	0.118932	0.698	0.675	1	-0.0123525	0.0234496	0.0358021	0	0	0	0
SEC62	0.0446062	-0.0567853	0.532	0.549	1	0.936655	0.0174639	0.545	0.549	1	0.0412225	0.0742492	0.545	0.532	1	-0.0170941	0.00525715	0.0223512	0	0	0	0
SEC63	0.0269797	0.106794	0.419	0.399	1	0.00262992	0.117478	0.427	0.399	1	0.491467	0.0106838	0.427	0.419	1	0.0321481	0.0353643	0.00321615	0	0	0	0
SEC63P1	0.93064	0.0877132	0.002	0.002	1	0.11869	-1.54192	0.001	0.002	1	0.107492	-1.62963	0.001	0.002	1	0.0264043	-0.464165	-0.490569	0	0	0	0
SECISBP2	0.287469	-0.087809	0.139	0.146	1	0.262052	0.0576618	0.155	0.146	1	0.0326904	0.145471	0.155	0.139	1	-0.0264331	0.0173579	0.0437911	0	0	0	0
SECISBP2L	0.828821	0.0630087	0.104	0.103	1	0.426949	-0.0896354	0.099	0.103	1	0.330803	-0.152644	0.099	0.104	1	0.0189675	-0.0269829	-0.0459504	0	0	0	0
SECTM1	0.955379	-0.055933	0.003	0.003	1	0.00017052	1.3555	0.009	0.003	1	0.000440755	1.41143	0.009	0.003	1	-0.0168375	0.408046	0.424884	0	0	0	0
SEH1L	0.00074671	-0.357632	0.085	0.105	1	9.7532e-06	-0.417699	0.079	0.105	0.193767	0.362843	-0.0600666	0.079	0.085	1	-0.107658	-0.12574	-0.0180819	0	0	0	0
SEL1L	5.91358e-10	0.308553	0.364	0.311	1.17485e-05	1.64712e-09	0.258728	0.365	0.311	3.27234e-05	0.693191	-0.0498255	0.365	0.364	1	0.0928838	0.0778848	-0.014999	0	0	0	0
SEL1L3	0.393037	-0.0492359	0.13	0.137	1	0.0438712	0.151725	0.151	0.137	1	0.00541203	0.200961	0.151	0.13	1	-0.0148215	0.0456737	0.0604952	0	0	0	0
SELE	0	4.64318	0.622	0.086	0	0.0325441	0.312192	0.099	0.086	1	0	-4.33098	0.099	0.622	0	1.39774	0.0939793	-1.30376	1	0	1	1
SELENOF	0.24923	-0.0663825	0.31	0.319	1	0.560064	-0.0390013	0.315	0.319	1	0.562937	0.0273812	0.315	0.31	1	-0.0199831	-0.0117406	0.00824257	0	0	0	0
SELENOH	0.466375	-0.0696635	0.07	0.074	1	0.131292	0.154697	0.082	0.074	1	0.0297471	0.224361	0.082	0.07	1	-0.0209708	0.0465685	0.0675393	0	0	0	0
SELENOI	0.00904231	0.204442	0.15	0.131	1	3.90041e-05	0.317402	0.159	0.131	0.774894	0.166055	0.11296	0.159	0.15	1	0.0615431	0.0955474	0.0340044	0	0	0	0
SELENOK	1.34352e-15	0.365972	0.392	0.317	2.66917e-11	1.40638e-10	0.293407	0.376	0.317	2.79406e-06	0.0781606	-0.0725657	0.376	0.392	1	0.110169	0.0883242	-0.0218444	0	0	0	0
SELENOM	2.0741e-45	1.03257	0.23	0.123	4.12061e-41	7.94565e-92	1.32101	0.283	0.123	1.57856e-87	1.13647e-08	0.28844	0.283	0.23	0.000225782	0.310834	0.397663	0.086829	1	1	0	1
SELENON	0.157349	-0.142064	0.139	0.148	1	0.00549473	-0.20925	0.129	0.148	1	0.201312	-0.0671858	0.129	0.139	1	-0.0427655	-0.0629904	-0.0202249	0	0	0	0
SELENOO	0.000168619	-0.531355	0.038	0.054	1	0.048507	-0.287111	0.046	0.054	1	0.0612894	0.244244	0.046	0.038	1	-0.159954	-0.0864289	0.0735249	0	0	0	0
SELENOO-AS1	0.818679	0.174787	0.001	0.001	1	0.264355	0.845738	0.002	0.001	1	0.397625	0.670951	0.002	0.001	1	0.0526162	0.254593	0.201976	0	0	0	0
SELENOS	4.0997e-55	0.530134	0.667	0.54	8.14487e-51	2.37335e-31	0.404826	0.631	0.54	4.71514e-27	1.63979e-05	-0.125308	0.631	0.667	0.325776	0.159586	0.121865	-0.0377214	0	0	0	0
SELENOT	1.07062e-14	0.255968	0.61	0.541	2.127e-10	4.90531e-51	0.478439	0.656	0.541	9.74537e-47	2.21097e-12	0.222472	0.656	0.61	4.39254e-08	0.077054	0.144025	0.0669706	0	0	0	0
SELENOW	6.74763e-05	-0.155853	0.534	0.57	1	2.02751e-10	-0.223663	0.515	0.57	4.02805e-06	0.0292109	-0.06781	0.515	0.534	1	-0.0469164	-0.0673292	-0.0204129	0	0	0	0
SELP	0.581556	0.0319196	0.001	0.001	1	0.188782	-1.4099	0	0.001	1	0.0744271	-1.44182	0	0.001	1	0.00960876	-0.424422	-0.43403	0	0	0	0
SELPLG	0.953891	0.205084	0.002	0.002	1	0.777873	0.0360229	0.002	0.002	1	0.830713	-0.169061	0.002	0.002	1	0.0617363	0.010844	-0.0508924	0	0	0	0
SEM1	2.15385e-08	-0.175094	0.585	0.628	0.000427906	7.53687e-10	-0.199823	0.588	0.628	1.49735e-05	0.768908	-0.024729	0.588	0.585	1	-0.0527085	-0.0601527	-0.00744417	0	0	0	0
SEMA3A	7.5725e-10	-0.296716	0.302	0.357	1.50443e-05	3.97088e-24	0.502201	0.444	0.357	7.88894e-20	2.14755e-55	0.798917	0.444	0.302	4.26654e-51	-0.0893204	0.151178	0.240498	0	0	0	0
SEMA3B	0.58789	0.733755	0.002	0.001	1	0.43493	1.08764	0.002	0.001	1	0.828157	0.353887	0.002	0.002	1	0.220882	0.327413	0.106531	0	0	0	0
SEMA3C	8.14739e-33	2.48866	0.049	0.009	1.61864e-28	2.08211e-14	1.75307	0.03	0.009	4.13652e-10	1.65423e-06	-0.735589	0.03	0.049	0.0328647	0.74916	0.527726	-0.221434	1	1	0	1
SEMA3D	1.08249e-07	1.4255	0.021	0.009	0.00215058	0.298882	0.249503	0.011	0.009	1	1.6321e-05	-1.176	0.011	0.021	0.324249	0.429119	0.075108	-0.354011	1	0	0	1
SEMA3E	0.0204373	-1.00076	0.003	0.006	1	0.817144	0.25547	0.006	0.006	1	0.0119114	1.25623	0.006	0.003	1	-0.301258	0.0769043	0.378162	0	0	0	0
SEMA3F	3.71306e-29	-0.649065	0.208	0.307	7.37673e-25	5.50546e-52	-0.866574	0.179	0.307	1.09377e-47	0.000405235	-0.217508	0.179	0.208	1	-0.195388	-0.260865	-0.0654765	0	0	0	0
SEMA3F-AS1	0.889962	-0.138004	0.003	0.003	1	0.570026	0.243845	0.004	0.003	1	0.495765	0.381849	0.004	0.003	1	-0.0415435	0.0734046	0.114948	0	0	0	0
SEMA4A	0.0299658	1.15129	0.004	0.002	1	0.00156162	1.64684	0.005	0.002	1	0.326575	0.495558	0.005	0.004	1	0.346572	0.495749	0.149178	0	0	0	0
SEMA4B	0.000241671	0.202997	0.234	0.204	1	2.23631e-86	1.05119	0.374	0.204	4.44288e-82	1.24616e-53	0.84819	0.374	0.234	2.47575e-49	0.0611083	0.316439	0.255331	0	1	0	1
SEMA4C	0.230216	0.126872	0.03	0.026	1	0.00163048	0.444814	0.037	0.026	1	0.0647882	0.317942	0.037	0.03	1	0.0381923	0.133902	0.0957101	0	0	0	0
SEMA4D	1.35656e-11	-1.31584	0.016	0.039	2.69507e-07	0.195871	-0.186946	0.034	0.039	1	2.44706e-08	1.12889	0.034	0.016	0.000486157	-0.396107	-0.0562765	0.33983	1	0	1	1
SEMA4F	0.14111	-0.155427	0.018	0.022	1	0.57181	-0.094235	0.021	0.022	1	0.355155	0.0611925	0.021	0.018	1	-0.0467883	-0.0283676	0.0184208	0	0	0	0
SEMA4G	0.00654302	-2.40947	0	0.003	1	0.44991	-0.251463	0.002	0.003	1	0.0352253	2.158	0.002	0	1	-0.725321	-0.075698	0.649623	0	0	0	0
SEMA6A	0.432671	-0.718627	0.001	0.001	1	0.0966628	1.13691	0.003	0.001	1	0.0235321	1.85553	0.003	0.001	1	-0.216328	0.342243	0.558571	0	0	0	0
SEMA6A-AS1	0.310984	-0.627071	0.001	0.002	1	0.628172	0.322936	0.002	0.002	1	0.146334	0.950007	0.002	0.001	1	-0.188767	0.0972135	0.285981	0	0	0	0
SEMA6B	1.83905e-23	-0.708504	0.135	0.212	3.65365e-19	4.55915e-12	-0.495689	0.161	0.212	9.05766e-08	0.000620034	0.212815	0.161	0.135	1	-0.213281	-0.149217	0.0640636	0	0	0	0
SEMA6C	0.00221256	-0.792434	0.009	0.016	1	0.687095	-0.130689	0.015	0.016	1	0.00745436	0.661745	0.015	0.009	1	-0.238546	-0.0393414	0.199205	0	0	0	0
SEMA7A	0.759491	0.063176	0.009	0.008	1	8.93145e-10	1.54215	0.023	0.008	1.77441e-05	3.0048e-08	1.47897	0.023	0.009	0.000596963	0.0190179	0.464233	0.445216	0	1	1	1
SENCR	0.973323	-0.0378119	0.038	0.038	1	0.209732	0.176078	0.043	0.038	1	0.215199	0.21389	0.043	0.038	1	-0.0113825	0.0530049	0.0643874	0	0	0	0
SENP1	0.102658	0.186624	0.054	0.047	1	0.43337	-0.117207	0.044	0.047	1	0.0172961	-0.303831	0.044	0.054	1	0.0561795	-0.0352829	-0.0914624	0	0	0	0
SENP2	0.925138	0.00761582	0.086	0.086	1	0.877656	0.0234147	0.087	0.086	1	0.80732	0.0157989	0.087	0.086	1	0.00229259	0.00704853	0.00475594	0	0	0	0
SENP3	0.0932589	0.25562	0.034	0.028	1	0.364367	0.129399	0.031	0.028	1	0.429111	-0.12622	0.031	0.034	1	0.0769492	0.0389531	-0.0379961	0	0	0	0
SENP5	0.138305	0.187575	0.134	0.125	1	0.278968	0.102425	0.132	0.125	1	0.664365	-0.0851495	0.132	0.134	1	0.0564656	0.0308331	-0.0256325	0	0	0	0
SENP6	0.0722991	-0.0775193	0.265	0.281	1	0.0119858	-0.142698	0.26	0.281	1	0.535521	-0.065179	0.26	0.265	1	-0.0233356	-0.0429565	-0.0196208	0	0	0	0
SENP7	0.207141	0.199999	0.07	0.064	1	0.567663	0.131377	0.067	0.064	1	0.483331	-0.0686224	0.067	0.07	1	0.0602057	0.0395483	-0.0206574	0	0	0	0
SENP8	0.772716	-0.143572	0.004	0.005	1	0.517924	0.384386	0.006	0.005	1	0.365257	0.527958	0.006	0.004	1	-0.0432195	0.115712	0.158931	0	0	0	0
SEPHS1	0.00582178	-0.166838	0.133	0.153	1	0.00306274	-0.185586	0.132	0.153	1	0.915938	-0.018748	0.132	0.133	1	-0.0502233	-0.055867	-0.00564371	0	0	0	0
SEPHS2	4.38568e-05	-0.411246	0.076	0.099	0.871304	0.0851976	-0.166319	0.089	0.099	1	0.0154225	0.244927	0.089	0.076	1	-0.123797	-0.050067	0.0737303	0	0	0	0
SEPSECS	0.316698	0.149697	0.036	0.032	1	0.612491	0.064595	0.034	0.032	1	0.612178	-0.0851018	0.034	0.036	1	0.0450632	0.019445	-0.0256182	0	0	0	0
SEPSECS-AS1	0.110304	0.589096	0.008	0.005	1	0.456868	0.202183	0.006	0.005	1	0.384863	-0.386913	0.006	0.008	1	0.177336	0.0608632	-0.116472	0	0	0	0
SEPTIN1	0.673982	-0.032465	0.004	0.003	1	0.0251633	-1.63588	0.001	0.003	1	0.00957659	-1.60341	0.001	0.004	1	-0.00977295	-0.492448	-0.482675	0	0	0	0
SEPTIN10	0.00272318	-0.229687	0.158	0.18	1	0.0361318	-0.172684	0.165	0.18	1	0.331328	0.0570036	0.165	0.158	1	-0.0691428	-0.051983	0.0171598	0	0	0	0
SEPTIN11	8.58803e-06	0.180385	0.488	0.451	0.170618	1.00227e-16	0.320789	0.524	0.451	1.99122e-12	0.000357217	0.140404	0.524	0.488	1	0.0543014	0.0965672	0.0422658	0	0	0	0
SEPTIN14P12	0.0169491	1.20577	0.005	0.002	1	0.158147	0.654656	0.003	0.002	1	0.305559	-0.55111	0.003	0.005	1	0.362972	0.197071	-0.165901	0	0	0	0
SEPTIN2	4.09816e-08	-0.15275	0.694	0.724	0.000814181	1.49916e-18	-0.246074	0.667	0.724	2.97839e-14	0.00205065	-0.0933234	0.667	0.694	1	-0.0459824	-0.0740755	-0.0280931	0	0	0	0
SEPTIN6	3.93531e-14	-0.464574	0.209	0.273	7.81829e-10	7.03005e-37	-0.794979	0.172	0.273	1.39666e-32	1.99787e-06	-0.330405	0.172	0.209	0.0396916	-0.139851	-0.239313	-0.0994618	0	0	0	0
SEPTIN7	0.280807	-0.0174509	0.651	0.661	1	9.89449e-06	-0.132889	0.63	0.661	0.196574	0.00153075	-0.115438	0.63	0.651	1	-0.00525326	-0.0400035	-0.0347502	0	0	0	0
SEPTIN7-DT	0.280419	-0.469898	0.004	0.005	1	0.930767	-0.0950324	0.005	0.005	1	0.24773	0.374866	0.005	0.004	1	-0.141453	-0.0286076	0.112846	0	0	0	0
SEPTIN7P1	0.139303	0.809143	0.004	0.003	1	0.00510129	1.22612	0.006	0.003	1	0.202848	0.416973	0.006	0.004	1	0.243576	0.369098	0.125521	0	0	0	0
SEPTIN7P13	0.687042	0.30614	0.001	0.001	1	0.965394	0.354023	0.001	0.001	1	0.658428	0.0478826	0.001	0.001	1	0.0921573	0.106571	0.0144141	0	0	0	0
SEPTIN7P7	0.742617	-0.609361	0.001	0.001	1	0.815512	-0.228137	0.001	0.001	1	0.918177	0.381225	0.001	0.001	1	-0.183436	-0.0686759	0.11476	0	0	0	0
SEPTIN7P9	0.669889	0.376174	0.004	0.003	1	0.941484	0.207193	0.003	0.003	1	0.724215	-0.168981	0.003	0.004	1	0.11324	0.0623713	-0.0508682	0	0	0	0
SEPTIN8	0.566168	0.011794	0.206	0.212	1	0.0758125	0.123312	0.225	0.212	1	0.0236711	0.111518	0.225	0.206	1	0.00355035	0.0371207	0.0335704	0	0	0	0
SEPTIN9	2.40449e-12	-0.366823	0.298	0.36	4.77701e-08	1.01725e-08	-0.288797	0.309	0.36	0.000202097	0.143867	0.0780263	0.309	0.298	1	-0.110425	-0.0869366	0.0234882	0	0	0	0
SERAC1	0.909041	-0.0417311	0.035	0.035	1	0.628533	-0.00348999	0.036	0.035	1	0.723618	0.0382411	0.036	0.035	1	-0.0125623	-0.00105059	0.0115117	0	0	0	0
SERBP1	5.65939e-22	-0.242298	0.761	0.803	1.12435e-17	4.06879e-20	-0.215293	0.757	0.803	8.08346e-16	0.568597	0.0270049	0.757	0.761	1	-0.0729389	-0.0648096	0.00812929	0	0	0	0
SERF2	0.00028442	-0.0728443	0.916	0.916	1	0.034718	-0.038752	0.919	0.916	1	0.109803	0.0340923	0.919	0.916	1	-0.0219283	-0.0116655	0.0102628	0	0	0	0
SERGEF	0.444643	-0.130554	0.01	0.011	1	0.498532	0.114371	0.013	0.011	1	0.159398	0.244924	0.013	0.01	1	-0.0393006	0.034429	0.0737296	0	0	0	0
SERHL	0.588112	0.539771	0.002	0.001	1	0.760232	0.132095	0.002	0.001	1	0.807791	-0.407676	0.002	0.002	1	0.162487	0.0397646	-0.122723	0	0	0	0
SERHL2	0.522663	-0.831526	0.002	0.002	1	0.869755	-0.393009	0.002	0.002	1	0.6311	0.438517	0.002	0.002	1	-0.250314	-0.118307	0.132007	0	0	0	0
SERINC1	1.69618e-05	0.227013	0.331	0.294	0.33698	0.206107	0.0462494	0.306	0.294	1	0.00211191	-0.180763	0.306	0.331	1	0.0683376	0.0139225	-0.0544152	0	0	0	0
SERINC2	0.174418	-0.191412	0.036	0.041	1	0.0882257	-0.316332	0.035	0.041	1	0.772962	-0.12492	0.035	0.036	1	-0.0576208	-0.0952254	-0.0376046	0	0	0	0
SERINC3	0.00191246	-0.10145	0.529	0.557	1	0.00360203	-0.0985275	0.531	0.557	1	0.780203	0.00292299	0.531	0.529	1	-0.0305396	-0.0296597	0.000879907	0	0	0	0
SERINC5	0.818477	0.011996	0.05	0.051	1	0.0509715	-0.222199	0.043	0.051	1	0.0980275	-0.234195	0.043	0.05	1	0.00361114	-0.0668885	-0.0704996	0	0	0	0
SERP1	0.0340974	0.0806825	0.472	0.455	1	0.000155504	0.13748	0.486	0.455	1	0.122937	0.0567976	0.486	0.472	1	0.0242878	0.0413856	0.0170978	0	0	0	0
SERPINB1	4.28756e-08	-0.359637	0.14	0.182	0.000851809	4.30103e-07	0.364767	0.221	0.182	0.00854485	2.2426e-24	0.724404	0.221	0.14	4.45538e-20	-0.108262	0.109806	0.218067	0	0	0	0
SERPINB2	1.50172e-98	2.85358	0.153	0.033	2.98347e-94	3.25457e-46	1.95512	0.102	0.033	6.46585e-42	1.11252e-14	-0.898462	0.102	0.153	2.21023e-10	0.859013	0.588549	-0.270464	1	1	0	1
SERPINB6	7.34374e-19	-0.385119	0.385	0.469	1.45898e-14	0.00622688	-0.134395	0.448	0.469	1	3.31952e-10	0.250724	0.448	0.385	6.59489e-06	-0.115932	-0.0404569	0.0754754	0	0	0	0
SERPINB8	2.56131e-96	1.31075	0.312	0.14	5.08855e-92	1.7455e-12	0.475488	0.192	0.14	3.46779e-08	2.01081e-45	-0.835257	0.192	0.312	3.99487e-41	0.394574	0.143136	-0.251437	1	0	0	1
SERPINB9	0.0813735	0.122604	0.238	0.225	1	0.940617	-0.00869721	0.225	0.225	1	0.0699488	-0.131301	0.225	0.238	1	0.0369075	-0.00261812	-0.0395256	0	0	0	0
SERPINB9P1	0.433607	0.390173	0.005	0.004	1	0.801844	-0.215693	0.004	0.004	1	0.307728	-0.605866	0.004	0.005	1	0.117454	-0.06493	-0.182384	0	0	0	0
SERPIND1	0.079583	0.0807798	0.289	0.274	1	0.10978	0.0712634	0.289	0.274	1	0.826411	-0.00951644	0.289	0.289	1	0.0243171	0.0214524	-0.00286473	0	0	0	0
SERPINE1	0	1.12978	0.999	0.967	0	0	0.88621	0.996	0.967	0	6.40989e-75	-0.243575	0.996	0.999	1.27345e-70	0.340099	0.266776	-0.0733233	1	0	0	1
SERPINE2	7.28195e-26	0.624122	0.388	0.299	1.4467e-21	7.5155e-07	-0.289747	0.26	0.299	0.014931	5.94408e-52	-0.913869	0.26	0.388	1.18091e-47	0.187879	-0.0872227	-0.275102	0	0	0	0
SERPINE3	0.589875	0.0161676	0.002	0.001	1	0.33482	-1.42946	0.001	0.001	1	0.144516	-1.44563	0.001	0.002	1	0.00486692	-0.430311	-0.435178	0	0	0	0
SERPING1	0.771998	0.0187982	0.002	0.002	1	0.624307	-0.512197	0.001	0.002	1	0.446058	-0.530995	0.001	0.002	1	0.00565884	-0.154187	-0.159846	0	0	0	0
SERPINH1	3.76266e-18	-0.15081	0.964	0.973	7.47528e-14	0.000258715	0.060864	0.97	0.973	1	2.40017e-33	0.211674	0.97	0.964	4.76842e-29	-0.0453983	0.0183219	0.0637202	0	0	0	0
SERPINI1	0.181756	-0.791379	0.001	0.002	1	0.37984	0.528961	0.003	0.002	1	0.0352107	1.32034	0.003	0.001	1	-0.238229	0.159233	0.397462	0	0	0	0
SERTAD1	4.5743e-09	0.614937	0.105	0.072	9.08776e-05	0.383173	0.130721	0.076	0.072	1	6.94627e-07	-0.484216	0.076	0.105	0.0138002	0.185115	0.039351	-0.145764	0	0	0	0
SERTAD2	0.026763	0.243778	0.115	0.102	1	0.137834	-0.0724758	0.093	0.102	1	0.000310586	-0.316253	0.093	0.115	1	0.0733844	-0.0218174	-0.0952018	0	0	0	0
SERTAD3	0.0189264	0.340625	0.056	0.046	1	0.696291	-0.00189097	0.048	0.046	1	0.0500908	-0.342516	0.048	0.056	1	0.102538	-0.00056924	-0.103108	0	0	0	0
SERTAD4	0.000232909	-2.91852	0.001	0.005	1	2.05819e-05	-3.56543	0	0.005	0.408901	0.559878	-0.646908	0	0.001	1	-0.878561	-1.0733	-0.194739	0	0	0	0
SERTAD4-AS1	0.16033	-0.384805	0.007	0.009	1	0.000563002	-1.08295	0.004	0.009	1	0.0455884	-0.698145	0.004	0.007	1	-0.115838	-0.326	-0.210163	0	0	0	0
SESN1	0.632527	-0.0454016	0.054	0.057	1	0.587484	-0.0391642	0.054	0.057	1	0.96811	0.00623745	0.054	0.054	1	-0.0136673	-0.0117896	0.00187766	0	0	0	0
SESN2	0.0147638	-0.231156	0.071	0.084	1	0.329121	-0.0859459	0.079	0.084	1	0.136189	0.14521	0.079	0.071	1	-0.0695848	-0.0258723	0.0437125	0	0	0	0
SESTD1	0.0162044	-0.241349	0.085	0.099	1	0.0115192	-0.323147	0.086	0.099	1	0.978347	-0.0817987	0.086	0.085	1	-0.0726532	-0.097277	-0.0246239	0	0	0	0
SET	3.2703e-09	-0.151713	0.798	0.825	6.49711e-05	2.42373e-12	-0.176751	0.795	0.825	4.81523e-08	0.393123	-0.0250374	0.795	0.798	1	-0.0456703	-0.0532073	-0.00753699	0	0	0	0
SETD1A	0.000954541	-0.362899	0.053	0.07	1	0.162182	-0.106625	0.063	0.07	1	0.0511317	0.256275	0.063	0.053	1	-0.109244	-0.0320972	0.0771464	0	0	0	0
SETD1B	0.345013	0.112938	0.102	0.097	1	0.684182	0.0536622	0.099	0.097	1	0.584832	-0.0592762	0.099	0.102	1	0.0339979	0.0161539	-0.0178439	0	0	0	0
SETD2	0.68082	-0.00555202	0.263	0.268	1	0.238076	0.0918699	0.278	0.268	1	0.123459	0.0974219	0.278	0.263	1	-0.00167132	0.0276556	0.0293269	0	0	0	0
SETD3	0.093269	-0.135725	0.108	0.119	1	0.0440876	-0.186865	0.106	0.119	1	0.789455	-0.0511394	0.106	0.108	1	-0.0408574	-0.0562519	-0.0153945	0	0	0	0
SETD4	0.519923	0.120099	0.093	0.09	1	0.535957	0.0819004	0.093	0.09	1	0.966591	-0.0381988	0.093	0.093	1	0.0361535	0.0246545	-0.011499	0	0	0	0
SETD5	2.90409e-08	0.222976	0.47	0.42	0.000576956	0.0135869	0.106225	0.44	0.42	1	0.00180984	-0.116751	0.44	0.47	1	0.0671223	0.0319769	-0.0351454	0	0	0	0
SETD6	0.416177	-0.0896916	0.046	0.05	1	0.100332	0.213647	0.057	0.05	1	0.0171365	0.303339	0.057	0.046	1	-0.0269999	0.0643143	0.0913141	0	0	0	0
SETD7	0.00633321	-0.155636	0.19	0.212	1	0.000723036	-0.215808	0.186	0.212	1	0.590868	-0.0601723	0.186	0.19	1	-0.046851	-0.0649647	-0.0181137	0	0	0	0
SETD9	0.764612	-0.0457543	0.022	0.023	1	0.728527	-0.0590761	0.022	0.023	1	0.974347	-0.0133218	0.022	0.022	1	-0.0137734	-0.0177837	-0.00401027	0	0	0	0
SETDB1	0.122533	0.131225	0.087	0.079	1	0.156353	0.122241	0.086	0.079	1	0.865091	-0.00898378	0.086	0.087	1	0.0395027	0.0367983	-0.00270439	0	0	0	0
SETDB2	0.46301	-0.128995	0.03	0.032	1	0.717781	-0.10128	0.031	0.032	1	0.703295	0.0277142	0.031	0.03	1	-0.0388313	-0.0304885	0.0083428	0	0	0	0
SETMAR	0.869401	-0.0417609	0.038	0.039	1	0.0952557	-0.223537	0.033	0.039	1	0.14751	-0.181776	0.033	0.038	1	-0.0125713	-0.0672913	-0.0547201	0	0	0	0
SETP2	0.109854	-1.10758	0.002	0.003	1	0.650199	-0.354399	0.003	0.003	1	0.240266	0.753185	0.003	0.002	1	-0.333416	-0.106685	0.226731	0	0	0	0
SETP6	0.444381	0.242315	0.004	0.003	1	0.449839	0.113092	0.004	0.003	1	0.976772	-0.129223	0.004	0.004	1	0.0729439	0.034044	-0.0388999	0	0	0	0
SETX	2.62899e-08	0.318518	0.274	0.226	0.000522302	0.0411019	0.0951618	0.246	0.226	1	0.000291856	-0.223356	0.246	0.274	1	0.0958835	0.0286466	-0.0672369	0	0	0	0
SEZ6	0.686751	0.0619254	0.001	0.001	1	0.561175	0.48156	0.002	0.001	1	0.343854	0.419635	0.002	0.001	1	0.0186414	0.144964	0.126323	0	0	0	0
SEZ6L2	0.442731	0.634439	0.003	0.002	1	0.0330003	1.02067	0.005	0.002	1	0.191284	0.386233	0.005	0.003	1	0.190985	0.307253	0.116268	0	0	0	0
SF1	0.0441907	-0.0529174	0.687	0.692	1	0.379828	0.0294947	0.7	0.692	1	0.00416017	0.0824122	0.7	0.687	1	-0.0159297	0.0088788	0.0248085	0	0	0	0
SF1-DT	0.484746	-0.135115	0.006	0.007	1	0.311274	0.442917	0.009	0.007	1	0.0978097	0.578032	0.009	0.006	1	-0.0406737	0.133331	0.174005	0	0	0	0
SF3A1	0.165623	-0.0949439	0.212	0.224	1	0.0240417	-0.142761	0.206	0.224	1	0.425267	-0.047817	0.206	0.212	1	-0.028581	-0.0429753	-0.0143944	0	0	0	0
SF3A2	0.133659	-0.151954	0.105	0.115	1	0.832874	-0.0488115	0.117	0.115	1	0.0894694	0.103142	0.117	0.105	1	-0.0457427	-0.0146937	0.031049	0	0	0	0
SF3A3	3.87754e-05	-0.226527	0.284	0.32	0.770351	0.459382	-0.0472245	0.315	0.32	1	0.000674445	0.179302	0.315	0.284	1	-0.0681913	-0.014216	0.0539753	0	0	0	0
SF3A3P1	0.907492	-0.333462	0.001	0.001	1	0.108819	-2.38863	0	0.001	1	0.138967	-2.05517	0	0.001	1	-0.100382	-0.71905	-0.618668	0	0	0	0
SF3B1	0.0190909	-0.0617639	0.664	0.682	1	0.52141	-0.00881443	0.679	0.682	1	0.0847692	0.0529495	0.679	0.664	1	-0.0185928	-0.00265341	0.0159394	0	0	0	0
SF3B2	0.716633	0.026196	0.457	0.456	1	0.0054327	-0.117365	0.436	0.456	1	0.00237703	-0.143561	0.436	0.457	1	0.00788579	-0.0353305	-0.0432163	0	0	0	0
SF3B3	0.00540074	-0.122166	0.345	0.374	1	0.0340996	-0.0806628	0.354	0.374	1	0.464605	0.0415029	0.354	0.345	1	-0.0367755	-0.0242819	0.0124936	0	0	0	0
SF3B4	0.0483118	0.111549	0.294	0.279	1	0.00972385	0.144133	0.3	0.279	1	0.601727	0.0325839	0.3	0.294	1	0.0335796	0.0433883	0.00980873	0	0	0	0
SF3B5	0.115254	-0.0545466	0.482	0.494	1	0.074718	-0.0737501	0.483	0.494	1	0.880602	-0.0192035	0.483	0.482	1	-0.0164202	-0.022201	-0.00578083	0	0	0	0
SF3B6	1.33696e-07	-0.193528	0.472	0.523	0.00265614	0.000300894	-0.128449	0.491	0.523	1	0.0755422	0.0650784	0.491	0.472	1	-0.0582576	-0.0386671	0.0195905	0	0	0	0
SFI1	0.00792127	-0.234236	0.08	0.096	1	0.509271	0.0703005	0.1	0.096	1	0.00108705	0.304536	0.1	0.08	1	-0.0705119	0.0211626	0.0916745	0	0	0	0
SFMBT1	0.953685	-0.101413	0.023	0.024	1	0.570661	0.0291236	0.025	0.024	1	0.545745	0.130537	0.025	0.023	1	-0.0305283	0.00876707	0.0392954	0	0	0	0
SFPQ	1.82678e-13	0.179145	0.797	0.763	3.62926e-09	0.911264	-0.000746342	0.765	0.763	1	1.09737e-13	-0.179892	0.765	0.797	2.18014e-09	0.0539281	-0.000224671	-0.0541528	0	0	0	0
SFR1	0.84865	-0.025476	0.047	0.048	1	0.83612	0.0742993	0.049	0.048	1	0.701873	0.0997753	0.049	0.047	1	-0.00766904	0.0223663	0.0300354	0	0	0	0
SFRP1	0.979256	0.0357987	0.004	0.004	1	0.0889501	-0.765007	0.002	0.004	1	0.103066	-0.800806	0.002	0.004	1	0.0107765	-0.23029	-0.241067	0	0	0	0
SFSWAP	0.413478	-0.0744626	0.242	0.246	1	0.796212	0.00029489	0.25	0.246	1	0.289327	0.0747575	0.25	0.242	1	-0.0224155	8.87707e-05	0.0225042	0	0	0	0
SFT2D1	0.366305	-0.0310938	0.136	0.143	1	0.93471	0.00948856	0.142	0.143	1	0.412151	0.0405824	0.142	0.136	1	-0.00936018	0.00285634	0.0122165	0	0	0	0
SFT2D2	1.59338e-48	0.588339	0.516	0.385	3.16557e-44	1.31668e-13	0.290071	0.452	0.385	2.61586e-09	4.58406e-14	-0.298268	0.452	0.516	9.10716e-10	0.177108	0.0873201	-0.0897877	0	0	0	0
SFT2D3	0.952639	-0.0266628	0.044	0.044	1	0.200891	0.122971	0.05	0.044	1	0.197467	0.149634	0.05	0.044	1	-0.00802631	0.037018	0.0450444	0	0	0	0
SFTA1P	0.00333212	-0.560187	0.02	0.029	1	6.32752e-05	-0.679272	0.017	0.029	1	0.343551	-0.119085	0.017	0.02	1	-0.168633	-0.204481	-0.035848	0	0	0	0
SFTPD-AS1	0.0337997	-2.88753	0	0.002	1	0.831697	-0.632461	0.001	0.002	1	0.050606	2.25507	0.001	0	1	-0.869233	-0.19039	0.678843	0	0	0	0
SFXN1	1.2499e-19	-0.531103	0.192	0.271	2.48318e-15	0.303854	-0.0780694	0.265	0.271	1	4.83577e-16	0.453034	0.265	0.192	9.60722e-12	-0.159878	-0.0235012	0.136377	0	0	0	0
SFXN2	1.59452e-05	-0.790862	0.021	0.035	0.316782	0.0360899	-0.342995	0.028	0.035	1	0.0200137	0.447867	0.028	0.021	1	-0.238073	-0.103252	0.134821	0	0	0	0
SFXN3	0.000115884	-0.356681	0.078	0.1	1	0.00918155	-0.267876	0.086	0.1	1	0.175426	0.0888047	0.086	0.078	1	-0.107372	-0.0806387	0.0267329	0	0	0	0
SFXN4	0.0216401	-0.257442	0.068	0.08	1	1.21135e-05	0.389045	0.105	0.08	0.24066	1.25378e-10	0.646486	0.105	0.068	2.49088e-06	-0.0774977	0.117114	0.194612	0	0	0	0
SFXN5	0.602302	0.0623079	0.071	0.068	1	0.920817	0.0503046	0.067	0.068	1	0.539471	-0.0120033	0.067	0.071	1	0.0187566	0.0151432	-0.00361336	0	0	0	0
SGCB	0.674255	-0.0204866	0.415	0.424	1	0.000321245	-0.160473	0.392	0.424	1	0.00244363	-0.139987	0.392	0.415	1	-0.00616708	-0.0483073	-0.0421402	0	0	0	0
SGCE	0.835133	0.016681	0.159	0.157	1	0.00134958	0.206238	0.182	0.157	1	0.00399723	0.189557	0.182	0.159	1	0.00502149	0.0620839	0.0570624	0	0	0	0
SGF29	0.0578261	-0.409637	0.015	0.02	1	0.360107	-0.182408	0.018	0.02	1	0.308283	0.227229	0.018	0.015	1	-0.123313	-0.0549101	0.0684027	0	0	0	0
SGIP1	0.0108286	-1.27372	0.003	0.006	1	0.555353	0.350771	0.007	0.006	1	0.00220047	1.62449	0.007	0.003	1	-0.383429	0.105593	0.489022	0	0	0	0
SGK1	0.106682	0.107126	0.457	0.446	1	2.2692e-08	-0.216509	0.395	0.446	0.000450821	4.13677e-12	-0.323636	0.395	0.457	8.21853e-08	0.0322482	-0.0651758	-0.097424	0	0	0	0
SGK3	0.186085	0.258114	0.03	0.025	1	0.15653	-0.403502	0.021	0.025	1	0.0072038	-0.661616	0.021	0.03	1	0.0777001	-0.121466	-0.199166	0	0	0	0
SGMS1	0.0484336	0.146896	0.156	0.142	1	0.554735	0.029953	0.146	0.142	1	0.168447	-0.116943	0.146	0.156	1	0.0442201	0.00901677	-0.0352033	0	0	0	0
SGMS1-AS1	0.694948	-0.423873	0.006	0.006	1	0.56263	0.0224967	0.007	0.006	1	0.343287	0.446369	0.007	0.006	1	-0.127598	0.00677218	0.134371	0	0	0	0
SGMS2	1.20179e-13	-0.333096	0.348	0.414	2.3876e-09	1.22612e-09	-0.267422	0.362	0.414	2.43593e-05	0.124309	0.0656738	0.362	0.348	1	-0.100272	-0.0805021	0.0197698	0	0	0	0
SGO1	0.30663	-0.21218	0.048	0.052	1	0.165345	-0.24633	0.046	0.052	1	0.748525	-0.0341499	0.046	0.048	1	-0.0638725	-0.0741526	-0.0102801	0	0	0	0
SGO2	0.195883	-0.0740424	0.159	0.17	1	0.736465	-0.0426752	0.169	0.17	1	0.333044	0.0313672	0.169	0.159	1	-0.022289	-0.0128465	0.00944248	0	0	0	0
SGPL1	5.39694e-25	0.926855	0.149	0.083	1.07221e-20	1.54045e-09	0.551737	0.119	0.083	3.06042e-05	8.62324e-06	-0.375118	0.119	0.149	0.171318	0.279011	0.166089	-0.112922	0	0	0	0
SGPP1	0.918148	0.040384	0.068	0.068	1	0.153733	0.168699	0.076	0.068	1	0.141654	0.128315	0.076	0.068	1	0.0121568	0.0507835	0.0386267	0	0	0	0
SGPP2	0.0306783	-0.385265	0.022	0.029	1	0.283458	-0.212823	0.026	0.029	1	0.259124	0.172442	0.026	0.022	1	-0.115976	-0.0640662	0.0519102	0	0	0	0
SGSH	0.240511	0.0718261	0.18	0.17	1	0.955243	-0.014818	0.172	0.17	1	0.259521	-0.0866441	0.172	0.18	1	0.0216218	-0.00446066	-0.0260825	0	0	0	0
SGSM1	0.506018	-0.137529	0.001	0.001	1	0.963531	0.0525477	0.001	0.001	1	0.480803	0.190076	0.001	0.001	1	-0.0414002	0.0158184	0.0572187	0	0	0	0
SGSM2	2.52045e-05	-0.477123	0.06	0.082	0.500738	0.0926715	-0.188619	0.073	0.082	1	0.00935885	0.288504	0.073	0.06	1	-0.143628	-0.0567798	0.0868485	0	0	0	0
SGSM2-AS1	0.540823	1.27464	0.001	0	1	0.0527748	1.82487	0.002	0	1	0.190553	0.550231	0.002	0.001	1	0.383704	0.54934	0.165636	0	0	0	0
SGSM3	0.83887	-0.283316	0.007	0.007	1	0.309022	0.043579	0.008	0.007	1	0.436816	0.326895	0.008	0.007	1	-0.0852865	0.0131186	0.0984051	0	0	0	0
SGSM3-AS1	0.306891	-0.76532	0.002	0.003	1	0.798201	0.0528383	0.003	0.003	1	0.209622	0.818158	0.003	0.002	1	-0.230384	0.0159059	0.24629	0	0	0	0
SGTA	0.471214	-0.109146	0.087	0.091	1	0.588318	0.0517887	0.094	0.091	1	0.216722	0.160935	0.094	0.087	1	-0.0328563	0.0155899	0.0484462	0	0	0	0
SGTB	0.000102209	0.474707	0.092	0.071	1	0.483994	0.0708864	0.075	0.071	1	0.00140851	-0.40382	0.075	0.092	1	0.142901	0.0213389	-0.121562	0	0	0	0
SH2B1	0.126951	-0.11698	0.083	0.093	1	0.00352139	-0.319999	0.077	0.093	1	0.200701	-0.203018	0.077	0.083	1	-0.0352145	-0.0963292	-0.0611147	0	0	0	0
SH2B3	2.81957e-13	-0.364693	0.3	0.37	5.60163e-09	1.50423e-12	-0.341567	0.307	0.37	2.98846e-08	0.616817	0.0231264	0.307	0.3	1	-0.109784	-0.102822	0.00696174	0	0	0	0
SH2D1B	0.58278	0.716096	0.002	0.002	1	0.361214	0.849235	0.003	0.002	1	0.736328	0.133139	0.003	0.002	1	0.215566	0.255645	0.0400789	0	0	0	0
SH2D2A	0.000352813	0.671569	0.031	0.019	1	3.92191e-21	1.46205	0.055	0.019	7.79165e-17	1.28553e-08	0.790481	0.055	0.031	0.000255395	0.202162	0.440121	0.237958	0	1	0	1
SH2D3A	0.524772	-0.232826	0.002	0.002	1	0.63889	0.227033	0.003	0.002	1	0.283157	0.459859	0.003	0.002	1	-0.0700876	0.0683438	0.138431	0	0	0	0
SH2D3C	2.55531e-47	-1.26077	0.082	0.182	5.07663e-43	0.0298341	-0.156881	0.167	0.182	1	1.04096e-35	1.10389	0.167	0.082	2.06807e-31	-0.37953	-0.0472259	0.332304	1	0	1	1
SH2D4A	0.0852389	-1.14636	0.002	0.004	1	0.0894786	0.543846	0.007	0.004	1	0.00122353	1.6902	0.007	0.002	1	-0.345087	0.163714	0.508801	0	0	0	0
SH2D5	0.0835494	1.78117	0.003	0.001	1	0.205348	1.47304	0.002	0.001	1	0.617383	-0.308136	0.002	0.003	1	0.536187	0.443428	-0.0927581	0	0	0	0
SH3BGRL	0.196267	-0.143273	0.051	0.057	1	0.0511013	-0.282219	0.048	0.057	1	0.554321	-0.138945	0.048	0.051	1	-0.0431296	-0.0849563	-0.0418267	0	0	0	0
SH3BGRL2	0.0104804	-0.351542	0.03	0.04	1	1.46689e-05	-0.701699	0.025	0.04	0.291426	0.10115	-0.350157	0.025	0.03	1	-0.105825	-0.211232	-0.105408	0	0	0	0
SH3BGRL3	0.0023207	-0.078717	0.776	0.778	1	1.14869e-10	-0.164761	0.752	0.778	2.28211e-06	0.00118048	-0.0860443	0.752	0.776	1	-0.0236962	-0.0495981	-0.0259019	0	0	0	0
SH3BP1	0.032841	2.53594	0.002	0	1	0.00650595	2.82892	0.002	0	1	0.531283	0.292976	0.002	0.002	1	0.763394	0.851589	0.0881946	0	0	0	0
SH3BP2	0.00275511	-0.204952	0.186	0.21	1	0.00221369	0.182518	0.236	0.21	1	3.45577e-09	0.38747	0.236	0.186	6.86557e-05	-0.0616968	0.0549433	0.11664	0	0	0	0
SH3BP4	0.000777774	-0.329209	0.069	0.087	1	2.17245e-05	-0.451511	0.065	0.087	0.431601	0.463527	-0.122302	0.065	0.069	1	-0.0991019	-0.135918	-0.0368164	0	0	0	0
SH3BP5	1.60617e-169	-1.15691	0.364	0.611	3.19097e-165	1.13512e-37	-0.458849	0.509	0.611	2.25514e-33	6.71486e-57	0.698064	0.509	0.364	1.33404e-52	-0.348265	-0.138127	0.210138	1	0	0	1
SH3BP5-AS1	0.120444	-0.373802	0.021	0.026	1	0.753736	-0.127433	0.025	0.026	1	0.213781	0.246369	0.025	0.021	1	-0.112525	-0.038361	0.0741645	0	0	0	0
SH3BP5L	0.323051	-0.0817169	0.046	0.05	1	0.0647153	-0.232447	0.043	0.05	1	0.424784	-0.15073	0.043	0.046	1	-0.0245992	-0.0699736	-0.0453744	0	0	0	0
SH3D19	7.82542e-05	-0.304477	0.177	0.206	1	0.0535297	0.102835	0.223	0.206	1	6.3332e-09	0.407312	0.223	0.177	0.000125822	-0.0916566	0.0309564	0.122613	0	0	0	0
SH3D21	0.650219	0.1153	0.021	0.02	1	0.000117659	0.596333	0.032	0.02	1	0.00119442	0.481033	0.032	0.021	1	0.0347088	0.179514	0.144805	0	0	0	0
SH3GL1	3.22372e-10	-0.470113	0.153	0.201	6.40457e-06	1.69962e-14	-0.548195	0.144	0.201	3.37663e-10	0.249746	-0.0780817	0.144	0.153	1	-0.141518	-0.165023	-0.0235049	0	0	0	0
SH3GL1P1	0.602545	0.211354	0.011	0.01	1	0.746925	0.0877178	0.01	0.01	1	0.83634	-0.123636	0.01	0.011	1	0.0636238	0.0264057	-0.0372181	0	0	0	0
SH3GLB1	0.577744	0.0553085	0.351	0.348	1	5.52546e-07	-0.240648	0.304	0.348	0.0109774	9.07142e-08	-0.295956	0.304	0.351	0.00180222	0.0166495	-0.0724422	-0.0890918	0	0	0	0
SH3GLB2	0.020335	-0.164222	0.092	0.107	1	0.0540005	-0.131534	0.095	0.107	1	0.648468	0.0326886	0.095	0.092	1	-0.0494358	-0.0395956	0.00984023	0	0	0	0
SH3KBP1	0.122022	-0.10534	0.276	0.289	1	0.00109352	-0.203667	0.264	0.289	1	0.106276	-0.0983272	0.264	0.276	1	-0.0317104	-0.0613099	-0.0295994	0	0	0	0
SH3PXD2A	8.2362e-39	-1.10284	0.085	0.174	1.63629e-34	0.00106175	-0.209229	0.15	0.174	1	2.65431e-23	0.89361	0.15	0.085	5.27333e-19	-0.331988	-0.0629842	0.269003	1	0	0	1
SH3PXD2B	3.97084e-40	-1.15488	0.081	0.172	7.88887e-36	0.0049451	-0.22637	0.152	0.172	1	1.27451e-26	0.928506	0.152	0.081	2.53208e-22	-0.347652	-0.0681442	0.279508	1	0	0	1
SH3RF1	0.557698	-0.0661502	0.166	0.171	1	1.06813e-06	-0.358618	0.136	0.171	0.0212205	3.78822e-05	-0.292468	0.136	0.166	0.752605	-0.0199132	-0.107955	-0.0880415	0	0	0	0
SH3RF2	0.00047934	-1.85644	0.001	0.005	1	0.963022	0.0998419	0.005	0.005	1	0.000566991	1.95628	0.005	0.001	1	-0.558843	0.0300554	0.588899	0	0	0	0
SH3RF3	0.23424	-0.0812522	0.095	0.103	1	3.72913e-06	0.411031	0.132	0.103	0.0740866	2.24533e-08	0.492283	0.132	0.095	0.00044608	-0.0244594	0.123733	0.148192	0	0	0	0
SH3RF3-AS1	0.160362	0.288878	0.019	0.015	1	1.63984e-06	0.954012	0.029	0.015	0.0325788	0.00120752	0.665134	0.029	0.019	1	0.086961	0.287186	0.200225	0	0	0	0
SH3TC1	0.302831	-0.0591459	0.174	0.182	1	0.893802	0.0070496	0.184	0.182	1	0.248445	0.0661955	0.184	0.174	1	-0.0178047	0.00212214	0.0199268	0	0	0	0
SH3TC2	0.000125935	-1.4116	0.004	0.011	1	0.00258382	-1.128	0.006	0.011	1	0.304137	0.283601	0.006	0.004	1	-0.424935	-0.339563	0.0853724	0	0	0	0
SH3TC2-DT	0.00042316	-2.79	0.001	0.005	1	0.0235614	-1.08049	0.002	0.005	1	0.114358	1.7095	0.002	0.001	1	-0.839873	-0.325261	0.514612	0	0	0	0
SH3YL1	0.14931	-0.172207	0.038	0.044	1	0.415399	-0.0961924	0.04	0.044	1	0.514162	0.0760144	0.04	0.038	1	-0.0518394	-0.0289568	0.0228826	0	0	0	0
SHANK1	0.00108041	-2.09943	0.001	0.005	1	0.00738828	-1.52363	0.002	0.005	1	0.398065	0.575801	0.002	0.001	1	-0.631992	-0.458659	0.173333	0	0	0	0
SHANK2	0.236834	-1.64404	0	0.001	1	0.972097	0.250873	0.001	0.001	1	0.226481	1.89491	0.001	0	1	-0.494905	0.0755203	0.570425	0	0	0	0
SHANK3	3.1152e-06	-0.261847	0.241	0.281	0.0618897	8.12739e-06	-0.235076	0.244	0.281	0.161467	0.73663	0.0267713	0.244	0.241	1	-0.0788239	-0.0707649	0.00805896	0	0	0	0
SHARPIN	0.10419	-0.144831	0.053	0.062	1	0.645877	0.0196285	0.059	0.062	1	0.237947	0.16446	0.059	0.053	1	-0.0435986	0.00590877	0.0495073	0	0	0	0
SHB	5.3347e-18	0.85695	0.114	0.064	1.05984e-13	0.131821	-0.221115	0.057	0.064	1	1.15076e-23	-1.07806	0.057	0.114	2.28621e-19	0.257968	-0.0665622	-0.32453	0	0	1	1
SHC1	0.307188	0.0436516	0.472	0.463	1	0.183624	-0.059758	0.453	0.463	1	0.021832	-0.10341	0.453	0.472	1	0.0131404	-0.0179889	-0.0311294	0	0	0	0
SHC3	1.57026e-05	-2.23221	0.002	0.008	0.311963	0.00152642	-1.27644	0.003	0.008	1	0.132575	0.955764	0.003	0.002	1	-0.671961	-0.384247	0.287714	0	0	0	0
SHC4	0.225147	-1.37688	0	0.001	1	0.167811	-0.698888	0	0.001	1	0.904185	0.677991	0	0	1	-0.414482	-0.210386	0.204095	0	0	0	0
SHCBP1	1.9626e-05	-0.265785	0.145	0.177	0.389911	0.157002	-0.0910509	0.167	0.177	1	0.00372938	0.174734	0.167	0.145	1	-0.0800091	-0.0274091	0.0526001	0	0	0	0
SHE	6.12478e-17	-0.690433	0.109	0.167	1.21681e-12	8.01446e-19	-0.70033	0.107	0.167	1.59223e-14	0.852367	-0.00989688	0.107	0.109	1	-0.207841	-0.21082	-0.00297926	0	0	0	0
SHF	0.836946	0.295838	0.001	0.001	1	0.152084	1.36537	0.002	0.001	1	0.241136	1.06953	0.002	0.001	1	0.0890563	0.411017	0.321961	0	0	0	0
SHFL	4.17167e-42	1.32029	0.148	0.064	8.28786e-38	7.97542e-15	0.752496	0.107	0.064	1.58448e-10	6.38903e-10	-0.567797	0.107	0.148	1.26931e-05	0.397448	0.226524	-0.170924	1	0	0	1
SHISA2	2.28882e-10	-0.959663	0.027	0.053	4.5472e-06	6.80745e-08	-0.780456	0.032	0.053	0.00135244	0.227171	0.179206	0.032	0.027	1	-0.288887	-0.234941	0.0539465	0	0	0	0
SHISA4	0.234949	-0.225606	0.03	0.034	1	0.120239	-0.300656	0.029	0.034	1	0.754675	-0.0750504	0.029	0.03	1	-0.0679141	-0.0905065	-0.0225924	0	0	0	0
SHISA5	0.885352	-0.0320973	0.301	0.3	1	0.0682075	0.0869863	0.316	0.3	1	0.0561913	0.119084	0.316	0.301	1	-0.00966226	0.0261855	0.0358477	0	0	0	0
SHISA9	0.360059	1.12457	0.001	0.001	1	0.975948	0.285781	0.001	0.001	1	0.379034	-0.838791	0.001	0.001	1	0.33853	0.0860287	-0.252501	0	0	0	0
SHISAL1	7.59018e-06	2.4007	0.007	0.001	0.150794	0.00433743	1.26365	0.004	0.001	1	0.068233	-1.13705	0.004	0.007	1	0.722683	0.380396	-0.342287	0	0	0	0
SHKBP1	0.17423	-0.10619	0.079	0.087	1	0.0682276	0.145468	0.098	0.087	1	0.00198624	0.251658	0.098	0.079	1	-0.0319664	0.0437902	0.0757566	0	0	0	0
SHLD1	0.640113	-0.0649887	0.027	0.028	1	0.316041	0.247795	0.032	0.028	1	0.153932	0.312783	0.032	0.027	1	-0.0195636	0.0745936	0.0941572	0	0	0	0
SHLD2	0.0433676	-0.165147	0.077	0.088	1	0.534302	0.0546107	0.092	0.088	1	0.00932495	0.219757	0.092	0.077	1	-0.0497141	0.0164395	0.0661535	0	0	0	0
SHLD2P1	0.0906093	-0.918673	0.002	0.003	1	0.635874	-0.412493	0.003	0.003	1	0.210124	0.50618	0.003	0.002	1	-0.276548	-0.124173	0.152375	0	0	0	0
SHLD3	0.20001	0.342312	0.015	0.012	1	0.809288	-0.232694	0.012	0.012	1	0.130517	-0.575006	0.012	0.015	1	0.103046	-0.0700479	-0.173094	0	0	0	0
SHMT1	0.000209516	-0.480494	0.038	0.054	1	0.0542757	-0.156447	0.045	0.054	1	0.0650396	0.324048	0.045	0.038	1	-0.144643	-0.0470952	0.097548	0	0	0	0
SHMT2	3.80619e-05	-0.170152	0.387	0.431	0.756175	0.000959802	0.128302	0.456	0.431	1	5.77374e-13	0.298454	0.456	0.387	1.14707e-08	-0.0512209	0.0386228	0.0898437	0	0	0	0
SHOC2	8.64815e-07	0.259556	0.288	0.245	0.0171813	0.00842661	0.118899	0.269	0.245	1	0.0177667	-0.140657	0.269	0.288	1	0.0781342	0.0357922	-0.042342	0	0	0	0
SHOX2	0.685686	-0.550663	0.001	0.001	1	0.552598	-0.418648	0.001	0.001	1	0.864736	0.132015	0.001	0.001	1	-0.165766	-0.126025	0.0397405	0	0	0	0
SHPK	0.232284	0.273105	0.016	0.013	1	0.117733	0.4617	0.016	0.013	1	0.744157	0.188596	0.016	0.016	1	0.0822127	0.138986	0.056773	0	0	0	0
SHPRH	0.00162371	-0.188714	0.245	0.273	1	0.00193591	-0.190126	0.247	0.273	1	0.87424	-0.00141175	0.247	0.245	1	-0.0568086	-0.0572336	-0.00042498	0	0	0	0
SHQ1	0.020131	-0.272042	0.066	0.078	1	0.829068	-0.000677012	0.077	0.078	1	0.0362189	0.271365	0.077	0.066	1	-0.0818927	-0.000203801	0.0816889	0	0	0	0
SHROOM1	0.827415	0.0125508	0.016	0.015	1	0.0120616	0.459318	0.022	0.015	1	0.0285183	0.446768	0.022	0.016	1	0.00377817	0.138269	0.13449	0	0	0	0
SHROOM2	0.443882	0.115333	0.05	0.047	1	0.000509343	0.361456	0.062	0.047	1	0.0101673	0.246123	0.062	0.05	1	0.0347188	0.108809	0.0740905	0	0	0	0
SHROOM3	2.46522e-06	-1.00753	0.01	0.022	0.0489765	1.37801e-05	-0.887109	0.011	0.022	0.27377	0.561333	0.120422	0.011	0.01	1	-0.303297	-0.267046	0.0362506	1	0	0	1
SHROOM3-AS1	0.524708	-0.227219	0.002	0.002	1	0.372509	-0.720587	0.001	0.002	1	0.820085	-0.493368	0.001	0.002	1	-0.0683997	-0.216918	-0.148519	0	0	0	0
SHROOM4	0.0558178	0.195123	0.174	0.16	1	0.170536	-0.1223	0.151	0.16	1	0.00125008	-0.317422	0.151	0.174	1	0.0587378	-0.0368159	-0.0955536	0	0	0	0
SHTN1	0.823386	0.0366963	0.186	0.185	1	6.96676e-06	0.33588	0.218	0.185	0.138409	4.33379e-05	0.299184	0.218	0.186	0.860995	0.0110467	0.10111	0.0900633	0	0	0	0
SIAE	0.00081309	-0.282301	0.101	0.123	1	0.0879076	-0.123722	0.112	0.123	1	0.0889497	0.158579	0.112	0.101	1	-0.0849812	-0.0372441	0.0477371	0	0	0	0
SIAH1	0.00994883	-0.330964	0.055	0.068	1	0.578267	-0.0217219	0.071	0.068	1	0.00188878	0.309242	0.071	0.055	1	-0.09963	-0.00653894	0.093091	0	0	0	0
SIAH2	0.0131987	-0.213807	0.092	0.108	1	0.103079	-0.141106	0.098	0.108	1	0.36594	0.0727009	0.098	0.092	1	-0.0643624	-0.0424773	0.0218852	0	0	0	0
SIDT2	0.310293	0.10632	0.041	0.037	1	0.916843	-0.0695206	0.038	0.037	1	0.360427	-0.17584	0.038	0.041	1	0.0320054	-0.0209278	-0.0529332	0	0	0	0
SIGIRR	0.000353368	-0.251716	0.126	0.153	1	0.0189599	-0.191097	0.137	0.153	1	0.185951	0.0606183	0.137	0.126	1	-0.075774	-0.0575261	0.0182479	0	0	0	0
SIGLEC11	0.144405	-1.89765	0	0.001	1	0.270272	-1.59664	0	0.001	1	0.635928	0.301005	0	0	1	-0.571249	-0.480638	0.0906117	0	0	0	0
SIGLEC14	0.480808	2.24092	0	0	1	0.0309858	3.02046	0.001	0	1	0.136726	0.779537	0.001	0	1	0.674586	0.90925	0.234664	0	0	0	0
SIGLEC15	0.521982	-0.472558	0	0.001	1	0.063201	1.9152	0.002	0.001	1	0.0223209	2.38776	0.002	0	1	-0.142254	0.576534	0.718788	0	0	0	0
SIGLEC16	0.725181	-0.354396	0.004	0.004	1	0.0398948	-1.0523	0.002	0.004	1	0.0960954	-0.697907	0.002	0.004	1	-0.106684	-0.316775	-0.210091	0	0	0	0
SIGMAR1	8.86095e-10	-0.282197	0.326	0.38	1.76041e-05	0.00873831	-0.109969	0.358	0.38	1	0.000367101	0.172228	0.358	0.326	1	-0.0849498	-0.0331041	0.0518457	0	0	0	0
SIK2	5.12995e-08	0.636499	0.085	0.057	0.00101917	0.0127487	0.312007	0.069	0.057	1	0.00263471	-0.324492	0.069	0.085	1	0.191605	0.0939235	-0.0976817	0	0	0	0
SIK3	0.0578946	-0.25166	0.073	0.083	1	0.0718806	-0.181533	0.073	0.083	1	0.882965	0.070127	0.073	0.073	1	-0.0757572	-0.0546469	0.0211103	0	0	0	0
SIKE1	0.00405445	-0.282153	0.07	0.086	1	0.230322	0.0797495	0.093	0.086	1	6.27681e-05	0.361902	0.093	0.07	1	-0.0849364	0.024007	0.108943	0	0	0	0
SIL1	0.36646	-0.0160624	0.178	0.187	1	0.000820641	0.239703	0.212	0.187	1	4.25655e-05	0.255765	0.212	0.178	0.845649	-0.00483527	0.0721577	0.0769929	0	0	0	0
SILC1	0.222113	1.03794	0.001	0.001	1	0.192136	1.14071	0.001	0.001	1	0.95195	0.102771	0.001	0.001	1	0.312452	0.343389	0.0309373	0	0	0	0
SIM2	0.0982445	1.09109	0.002	0.001	1	0.729617	-0.289255	0.001	0.001	1	0.0517915	-1.38035	0.001	0.002	1	0.328452	-0.0870743	-0.415526	0	0	0	0
SIMC1	0.0575707	-0.559687	0.009	0.014	1	0.402255	-0.28308	0.012	0.014	1	0.273574	0.276607	0.012	0.009	1	-0.168483	-0.0852156	0.083267	0	0	0	0
SIN3A	0.00232072	0.244477	0.179	0.157	1	0.452672	0.125949	0.161	0.157	1	0.0229067	-0.118528	0.161	0.179	1	0.0735948	0.0379144	-0.0356804	0	0	0	0
SIN3B	3.58713e-11	-0.438761	0.185	0.24	7.12654e-07	0.544968	-0.00664853	0.246	0.24	1	6.00906e-13	0.432113	0.246	0.185	1.19382e-08	-0.13208	-0.00200141	0.130079	0	0	0	0
SINHCAF	1.48001e-21	-0.712219	0.121	0.192	2.94034e-17	0.233714	-0.0864911	0.183	0.192	1	4.9417e-17	0.625728	0.183	0.121	9.81768e-13	-0.214399	-0.0260364	0.188363	0	0	0	0
SIPA1	0.346565	-0.0867168	0.06	0.065	1	0.616269	-0.0491589	0.063	0.065	1	0.648022	0.0375579	0.063	0.06	1	-0.0261044	-0.0147983	0.0113061	0	0	0	0
SIPA1L1	0.0222375	-0.256359	0.096	0.109	1	0.0948812	0.129525	0.12	0.109	1	0.000104708	0.385884	0.12	0.096	1	-0.0771719	0.0389908	0.116163	0	0	0	0
SIPA1L1-AS1	0.107238	-2.58683	0	0.001	1	0.299125	1.47113	0.001	0.001	1	0.0210868	4.05796	0.001	0	1	-0.778715	0.442853	1.22157	0	0	0	0
SIPA1L2	5.89157e-10	-0.396976	0.156	0.206	1.17048e-05	2.17046e-06	-0.319032	0.169	0.206	0.0431205	0.103293	0.0779439	0.169	0.156	1	-0.119502	-0.0960382	0.0234634	0	0	0	0
SIPA1L3	1.12965e-17	-0.705896	0.101	0.16	2.24427e-13	0.00175861	-0.232118	0.138	0.16	1	2.31273e-08	0.473778	0.138	0.101	0.000459471	-0.212496	-0.0698745	0.142621	0	0	0	0
SIRPA	0.0936722	-0.0963798	0.181	0.195	1	0.000374487	-0.214493	0.167	0.195	1	0.0797422	-0.118113	0.167	0.181	1	-0.0290132	-0.0645688	-0.0355556	0	0	0	0
SIRPB1	0.0177556	-1.32689	0.001	0.003	1	0.051487	0.748746	0.006	0.003	1	6.77194e-05	2.07563	0.006	0.001	1	-0.399433	0.225395	0.624828	0	0	0	0
SIRPB2	0.329255	-0.653143	0.002	0.003	1	0.112619	0.38006	0.005	0.003	1	0.0149176	1.0332	0.005	0.002	1	-0.196616	0.114409	0.311025	0	0	0	0
SIRT1	0.0119921	0.253701	0.081	0.068	1	0.0846587	0.204346	0.077	0.068	1	0.40875	-0.0493552	0.077	0.081	1	0.0763717	0.0615143	-0.0148574	0	0	0	0
SIRT2	0.132387	0.346993	0.04	0.034	1	0.642611	-0.0065691	0.033	0.034	1	0.0526619	-0.353563	0.033	0.04	1	0.104455	-0.0019775	-0.106433	0	0	0	0
SIRT3	0.212632	-0.277983	0.023	0.027	1	0.233888	0.0927263	0.031	0.027	1	0.0174048	0.370709	0.031	0.023	1	-0.0836812	0.0279134	0.111595	0	0	0	0
SIRT4	0.756838	0.399812	0.002	0.002	1	0.361962	0.692816	0.003	0.002	1	0.568033	0.293005	0.003	0.002	1	0.120355	0.208558	0.0882032	0	0	0	0
SIRT5	0.0407279	-0.315611	0.038	0.046	1	0.499724	-0.161504	0.044	0.046	1	0.163509	0.154107	0.044	0.038	1	-0.0950084	-0.0486176	0.0463907	0	0	0	0
SIRT6	0.0136349	0.281279	0.054	0.043	1	0.371946	0.149731	0.047	0.043	1	0.11302	-0.131548	0.047	0.054	1	0.0846734	0.0450734	-0.0396	0	0	0	0
SIRT7	0.000172569	0.322469	0.149	0.124	1	0.197098	0.116029	0.132	0.124	1	0.0131067	-0.20644	0.132	0.149	1	0.0970728	0.0349281	-0.0621447	0	0	0	0
SIVA1	1.09245e-11	-0.252608	0.447	0.506	2.17036e-07	0.000104249	-0.150776	0.469	0.506	1	0.00283083	0.101832	0.469	0.447	1	-0.0760425	-0.0453881	0.0306544	0	0	0	0
SIX1	0.363746	0.0721289	0.05	0.046	1	0.497553	0.0911948	0.049	0.046	1	0.801062	0.0190659	0.049	0.05	1	0.021713	0.0274524	0.00573939	0	0	0	0
SIX2	0.344555	-1.27041	0	0.001	1	0.500741	-0.932911	0.001	0.001	1	0.754253	0.337502	0.001	0	1	-0.382432	-0.280834	0.101598	0	0	0	0
SIX4	0.391725	-0.227137	0.012	0.014	1	0.569935	0.226024	0.016	0.014	1	0.163072	0.453161	0.016	0.012	1	-0.0683751	0.0680399	0.136415	0	0	0	0
SIX5	0.024056	0.457306	0.023	0.017	1	0.140318	0.260213	0.021	0.017	1	0.413144	-0.197093	0.021	0.023	1	0.137663	0.0783319	-0.0593309	0	0	0	0
SKA1	0.30198	-0.0486271	0.06	0.065	1	0.721057	0.0843003	0.067	0.065	1	0.173323	0.132927	0.067	0.06	1	-0.0146382	0.0253769	0.0400151	0	0	0	0
SKA2	0.000320922	-0.295841	0.111	0.135	1	0.00107094	-0.245643	0.113	0.135	1	0.662055	0.0501982	0.113	0.111	1	-0.0890572	-0.073946	0.0151112	0	0	0	0
SKA3	0.000122306	-0.407971	0.05	0.068	1	0.025764	-0.17522	0.057	0.068	1	0.0901438	0.232751	0.057	0.05	1	-0.122812	-0.0527465	0.0700651	0	0	0	0
SKAP1	0.476534	-0.418475	0.001	0.002	1	0.340869	-0.818995	0.001	0.002	1	0.833441	-0.40052	0.001	0.001	1	-0.125974	-0.246542	-0.120568	0	0	0	0
SKAP2	0.0159931	-2.27807	0	0.002	1	0.951971	-0.154935	0.002	0.002	1	0.0141644	2.12314	0.002	0	1	-0.685768	-0.04664	0.639128	0	0	0	0
SKI	0.365261	0.0459532	0.234	0.228	1	0.00438495	-0.172542	0.205	0.228	1	0.000270077	-0.218496	0.205	0.234	1	0.0138333	-0.0519405	-0.0657737	0	0	0	0
SKIC2	0.0913159	0.231214	0.058	0.05	1	0.124216	0.138333	0.057	0.05	1	0.836731	-0.0928811	0.057	0.058	1	0.0696025	0.0416425	-0.02796	0	0	0	0
SKIC3	0.289774	-0.0276098	0.409	0.424	1	0.724444	-0.00421122	0.42	0.424	1	0.475658	0.0233986	0.42	0.409	1	-0.00831139	-0.0012677	0.00704368	0	0	0	0
SKIC8	0.00496652	-0.198052	0.172	0.194	1	0.00132704	-0.20006	0.17	0.194	1	0.772513	-0.00200787	0.17	0.172	1	-0.0596196	-0.060224	-0.000604429	0	0	0	0
SKIDA1	0.0106445	0.889487	0.009	0.005	1	0.929945	-0.010057	0.005	0.005	1	0.0142339	-0.899544	0.005	0.009	1	0.267762	-0.00302747	-0.27079	0	0	0	0
SKIL	1.84609e-45	0.609172	0.538	0.416	3.66763e-41	0.0922086	-0.0650904	0.404	0.416	1	2.15863e-55	-0.674263	0.404	0.538	4.28855e-51	0.183379	-0.0195942	-0.202973	0	0	0	0
SKP1	0.560031	0.073528	0.17	0.167	1	7.26174e-06	-0.319221	0.135	0.167	0.144269	1.00361e-06	-0.392749	0.135	0.17	0.0199387	0.0221341	-0.0960951	-0.118229	0	0	0	0
SKP2	2.16389e-16	-0.759591	0.088	0.141	4.299e-12	0.000998972	-0.259236	0.12	0.141	1	4.08352e-07	0.500355	0.12	0.088	0.00811273	-0.22866	-0.0780378	0.150622	0	0	0	0
SLAIN2	0.61738	0.038891	0.176	0.172	1	0.27603	-0.0851599	0.165	0.172	1	0.12219	-0.124051	0.165	0.176	1	0.0117073	-0.0256357	-0.037343	0	0	0	0
SLAMF8	1.5949e-06	3.22946	0.006	0.001	0.0316858	1.38147e-17	4.47779	0.016	0.001	2.74458e-13	8.42257e-06	1.24833	0.016	0.006	0.167331	0.972165	1.34795	0.375785	0	1	0	1
SLBP	5.85301e-07	-0.319322	0.146	0.184	0.0116282	0.564466	-0.0647842	0.18	0.184	1	9.17152e-06	0.254538	0.18	0.146	0.182211	-0.0961256	-0.019502	0.0766236	0	0	0	0
SLC10A1	0.178933	0.814633	0.002	0.001	1	0.969209	-0.104377	0.001	0.001	1	0.194352	-0.919009	0.001	0.002	1	0.245229	-0.0314205	-0.276649	0	0	0	0
SLC10A3	0.323102	0.133293	0.102	0.097	1	0.931219	0.00339994	0.096	0.097	1	0.288536	-0.129893	0.096	0.102	1	0.0401252	0.00102348	-0.0391017	0	0	0	0
SLC10A4	0.907162	-0.321454	0.001	0.001	1	0.108889	-1.58176	0	0.001	1	0.139118	-1.2603	0	0.001	1	-0.0967673	-0.476157	-0.379389	0	0	0	0
SLC10A5	0.801911	-0.0845778	0.001	0.001	1	0.206815	0.497972	0.002	0.001	1	0.333618	0.58255	0.002	0.001	1	-0.0254605	0.149905	0.175365	0	0	0	0
SLC10A7	2.72308e-05	0.444328	0.102	0.078	0.540994	1.4441e-09	0.59345	0.112	0.078	2.86899e-05	0.0933344	0.149122	0.112	0.102	1	0.133756	0.178646	0.0448901	0	0	0	0
SLC11A2	0.00994937	0.223534	0.15	0.133	1	0.113842	0.114931	0.144	0.133	1	0.296053	-0.108602	0.144	0.15	1	0.0672904	0.0345978	-0.0326926	0	0	0	0
SLC12A2	6.83547e-21	0.680452	0.388	0.317	1.358e-16	2.36438e-109	1.04196	0.511	0.317	4.69732e-105	5.2972e-31	0.361509	0.511	0.388	1.05239e-26	0.204836	0.313662	0.108825	0	1	0	1
SLC12A2-DT	0.362481	-0.0867734	0.07	0.074	1	0.0851452	0.171756	0.084	0.074	1	0.0104022	0.25853	0.084	0.07	1	-0.0261214	0.0517038	0.0778252	0	0	0	0
SLC12A4	0.490172	-0.0507051	0.109	0.114	1	0.0850152	-0.179355	0.104	0.114	1	0.332369	-0.12865	0.104	0.109	1	-0.0152637	-0.0539912	-0.0387274	0	0	0	0
SLC12A5	0.250957	1.53793	0.001	0	1	0.0310074	2.52414	0.001	0	1	0.281543	0.986211	0.001	0.001	1	0.462962	0.759841	0.296879	0	0	0	0
SLC12A6	0.705753	-0.105653	0.077	0.079	1	0.686773	0.0624381	0.081	0.079	1	0.443323	0.168091	0.081	0.077	1	-0.0318047	0.0187957	0.0506004	0	0	0	0
SLC12A7	2.09192e-93	1.99819	0.181	0.05	4.15602e-89	1.60435e-08	0.691785	0.077	0.05	0.000318735	1.35507e-52	-1.30641	0.077	0.181	2.69212e-48	0.601516	0.208248	-0.393268	1	0	1	1
SLC12A8	0.802467	0.0962139	0.011	0.01	1	0.542459	0.198416	0.012	0.01	1	0.735767	0.102202	0.012	0.011	1	0.0289633	0.059729	0.0307658	0	0	0	0
SLC12A9	0.0375712	-0.161377	0.134	0.149	1	0.000636765	-0.281094	0.126	0.149	1	0.22316	-0.119717	0.126	0.134	1	-0.0485792	-0.0846178	-0.0360386	0	0	0	0
SLC12A9-AS1	0.0722224	-1.02981	0.001	0.003	1	0.114896	-1.16637	0.002	0.003	1	0.757885	-0.136565	0.002	0.001	1	-0.310002	-0.351112	-0.0411102	0	0	0	0
SLC13A4	0.00116451	-1.45378	0.002	0.006	1	0.211394	-0.442515	0.005	0.006	1	0.0324336	1.01126	0.005	0.002	1	-0.43763	-0.13321	0.30442	0	0	0	0
SLC13A5	0.541069	1.00048	0.001	0	1	0.243359	1.30495	0.001	0	1	0.591135	0.304468	0.001	0.001	1	0.301174	0.392828	0.0916539	0	0	0	0
SLC14A2	0.345037	-0.934297	0	0.001	1	0.969209	-0.128897	0.001	0.001	1	0.329007	0.8054	0.001	0	1	-0.281251	-0.0388019	0.24245	0	0	0	0
SLC15A2	0.566824	-0.620124	0.001	0.002	1	0.832566	-0.279973	0.001	0.002	1	0.712131	0.340151	0.001	0.001	1	-0.186676	-0.0842801	0.102396	0	0	0	0
SLC15A3	1.75427e-23	1.76125	0.052	0.016	3.48521e-19	1.13712e-26	1.86823	0.055	0.016	2.25912e-22	0.551803	0.106981	0.055	0.052	1	0.530188	0.562392	0.0322046	1	1	0	1
SLC15A4	4.47429e-11	0.561066	0.156	0.111	8.88907e-07	5.6101e-09	0.47271	0.149	0.111	0.000111456	0.357682	-0.0883558	0.149	0.156	1	0.168898	0.1423	-0.0265978	0	0	0	0
SLC16A1	0.0672457	-0.0653208	0.54	0.556	1	0.0561793	0.0644622	0.569	0.556	1	0.000268932	0.129783	0.569	0.54	1	-0.0196635	0.0194051	0.0390686	0	0	0	0
SLC16A1-AS1	0.098421	0.13583	0.164	0.152	1	4.46676e-07	0.348276	0.189	0.152	0.0088741	0.00134599	0.212446	0.189	0.164	1	0.040889	0.104842	0.0639526	0	0	0	0
SLC16A13	0.421495	0.272388	0.006	0.005	1	0.616415	0.130345	0.006	0.005	1	0.75311	-0.142043	0.006	0.006	1	0.0819969	0.0392378	-0.0427592	0	0	0	0
SLC16A3	0.817517	0.00552235	0.337	0.343	1	0.295894	0.0449267	0.352	0.343	1	0.219179	0.0394044	0.352	0.337	1	0.00166239	0.0135243	0.0118619	0	0	0	0
SLC16A4	0.444543	-0.169217	0.031	0.034	1	0.143172	0.231695	0.039	0.034	1	0.0305946	0.400913	0.039	0.031	1	-0.0509395	0.0697472	0.120687	0	0	0	0
SLC16A4-AS1	0.107911	-0.306783	0.026	0.031	1	0.0554854	0.240423	0.038	0.031	1	0.00062916	0.547206	0.038	0.026	1	-0.0923507	0.0723747	0.164725	0	0	0	0
SLC16A5	0.149363	-0.48658	0.003	0.005	1	0.195645	-0.521237	0.003	0.005	1	0.840123	-0.0346571	0.003	0.003	1	-0.146475	-0.156908	-0.0104328	0	0	0	0
SLC16A6	0.687301	0.00955924	0.006	0.005	1	0.272643	0.229738	0.007	0.005	1	0.511624	0.220179	0.007	0.006	1	0.00287762	0.0691582	0.0662805	0	0	0	0
SLC16A7	1.24119e-18	-0.949247	0.064	0.115	2.46588e-14	0.920491	-0.0508167	0.115	0.115	1	2.67347e-18	0.89843	0.115	0.064	5.31138e-14	-0.285752	-0.0152974	0.270455	0	0	0	0
SLC16A9	0.266405	-1.09835	0.001	0.002	1	0.138239	0.388456	0.004	0.002	1	0.0144839	1.48681	0.004	0.001	1	-0.330636	0.116937	0.447573	0	0	0	0
SLC17A5	0.0497135	0.234843	0.062	0.053	1	0.38248	0.0940066	0.057	0.053	1	0.26689	-0.140837	0.057	0.062	1	0.0706948	0.0282988	-0.042396	0	0	0	0
SLC17A9	0.311215	-0.444954	0.001	0.002	1	0.955851	0.151999	0.002	0.002	1	0.289201	0.596953	0.002	0.001	1	-0.133945	0.0457562	0.179701	0	0	0	0
SLC18A2	0.988346	0.319099	0.001	0.001	1	0.582595	0.433017	0.002	0.001	1	0.588387	0.113918	0.002	0.001	1	0.0960585	0.130351	0.0342927	0	0	0	0
SLC18B1	0.885095	0.0137229	0.012	0.012	1	0.563971	0.131153	0.013	0.012	1	0.485382	0.11743	0.013	0.012	1	0.00413099	0.0394809	0.0353499	0	0	0	0
SLC19A1	2.82824e-14	-0.657951	0.089	0.139	5.61886e-10	0.25131	-0.0525715	0.13	0.139	1	1.00643e-10	0.605379	0.13	0.089	1.99947e-06	-0.198063	-0.0158256	0.182237	0	0	0	0
SLC19A2	0.332658	-0.140895	0.025	0.028	1	0.580663	0.0585267	0.03	0.028	1	0.135708	0.199422	0.03	0.025	1	-0.0424137	0.0176183	0.060032	0	0	0	0
SLC1A1	1.88434e-08	-1.57541	0.007	0.021	0.000374362	9.19439e-05	-0.78204	0.011	0.021	1	0.0437813	0.79337	0.011	0.007	1	-0.474246	-0.235417	0.238828	1	0	0	1
SLC1A4	0.00936483	-0.450013	0.02	0.029	1	0.190723	0.223917	0.033	0.029	1	0.000136199	0.673929	0.033	0.02	1	-0.135467	0.0674056	0.202873	0	0	0	0
SLC1A5	5.69725e-33	-0.433486	0.518	0.616	1.13187e-28	0.292735	-0.0274707	0.609	0.616	1	1.99096e-27	0.406015	0.609	0.518	3.95543e-23	-0.130492	-0.0082695	0.122223	0	0	0	0
SLC20A1	5.15251e-57	-0.532999	0.473	0.618	1.02365e-52	0.275631	-0.00813988	0.618	0.618	1	1.40921e-50	0.524859	0.618	0.473	2.79968e-46	-0.160449	-0.00245035	0.157998	0	0	0	0
SLC20A1-DT	0.0290106	-0.852334	0.006	0.009	1	0.601808	0.130675	0.011	0.009	1	0.00790848	0.983009	0.011	0.006	1	-0.256578	0.039337	0.295915	0	0	0	0
SLC20A2	1.26672e-17	-0.635078	0.13	0.194	2.5166e-13	0.104848	-0.0783949	0.181	0.194	1	3.75378e-12	0.556683	0.181	0.13	7.45763e-08	-0.191177	-0.0235992	0.167578	0	0	0	0
SLC22A13	0.801725	-0.0625232	0.001	0.001	1	0.966566	-0.174852	0.001	0.001	1	0.834391	-0.112329	0.001	0.001	1	-0.0188214	-0.0526357	-0.0338143	0	0	0	0
SLC22A18	0.423377	-0.667352	0.001	0.002	1	0.777942	0.161431	0.002	0.002	1	0.28935	0.828782	0.002	0.001	1	-0.200893	0.0485955	0.249488	0	0	0	0
SLC22A18AS	3.14325e-05	-5.56533	0	0.004	0.62447	0.120747	-0.984207	0.002	0.004	1	0.00178537	4.58112	0.002	0	1	-1.67533	-0.296276	1.37906	0	0	0	0
SLC22A20P	0.0367917	2.73656	0.001	0	1	0.170799	2.42536	0.001	0	1	0.410014	-0.311202	0.001	0.001	1	0.823787	0.730106	-0.0936811	0	0	0	0
SLC22A23	0.0238571	0.425609	0.031	0.023	1	0.251637	0.213468	0.027	0.023	1	0.25463	-0.212141	0.027	0.031	1	0.128121	0.0642604	-0.0638608	0	0	0	0
SLC22A31	0.58127	0.30918	0.001	0.001	1	0.231136	0.923596	0.002	0.001	1	0.537759	0.614416	0.002	0.001	1	0.0930725	0.27803	0.184958	0	0	0	0
SLC22A4	0.485512	-0.158373	0.027	0.029	1	0.0164427	-0.58712	0.022	0.029	1	0.103136	-0.428747	0.022	0.027	1	-0.0476749	-0.176741	-0.129066	0	0	0	0
SLC22A5	0.0629594	-0.465639	0.018	0.023	1	0.922635	-0.0705366	0.023	0.023	1	0.0516722	0.395102	0.023	0.018	1	-0.140171	-0.0212336	0.118938	0	0	0	0
SLC23A1	0.952158	0.277074	0.001	0.001	1	0.748139	0.227941	0.001	0.001	1	0.712766	-0.0491329	0.001	0.001	1	0.0834076	0.0686171	-0.0147905	0	0	0	0
SLC23A2	3.16586e-05	-0.366801	0.097	0.124	0.628961	0.00791267	-0.231286	0.107	0.124	1	0.10976	0.135515	0.107	0.097	1	-0.110418	-0.0696239	0.0407942	0	0	0	0
SLC23A3	0.985675	-0.0826861	0.007	0.007	1	0.566614	0.282527	0.008	0.007	1	0.568014	0.365213	0.008	0.007	1	-0.024891	0.0850492	0.10994	0	0	0	0
SLC24A1	3.38728e-08	-0.557285	0.086	0.12	0.00067295	0.68573	-0.0277799	0.117	0.12	1	3.21907e-07	0.529505	0.117	0.086	0.00639532	-0.167759	-0.0083626	0.159397	0	0	0	0
SLC24A4	0.852244	-0.0560933	0.001	0.001	1	0.431652	-0.630816	0	0.001	1	0.559878	-0.574722	0	0.001	1	-0.0168858	-0.189894	-0.173009	0	0	0	0
SLC24A5	0.00347011	-2.13466	0.001	0.004	1	0.931847	-0.0777156	0.004	0.004	1	0.00441245	2.05694	0.004	0.001	1	-0.642596	-0.0233947	0.619201	0	0	0	0
SLC25A1	0.00676625	-0.302336	0.085	0.101	1	3.94138e-05	-0.376188	0.077	0.101	0.783034	0.201153	-0.073852	0.077	0.085	1	-0.0910122	-0.113244	-0.0222317	0	0	0	0
SLC25A10	0.080475	-0.435827	0.014	0.018	1	0.141231	-0.354356	0.015	0.018	1	0.741278	0.0814715	0.015	0.014	1	-0.131197	-0.106672	0.0245254	0	0	0	0
SLC25A11	5.42053e-05	-0.333074	0.088	0.113	1	0.00513877	-0.213532	0.096	0.113	1	0.18742	0.119542	0.096	0.088	1	-0.100265	-0.0642794	0.0359858	0	0	0	0
SLC25A12	0.000297693	-0.423352	0.062	0.081	1	0.188989	0.0839765	0.088	0.081	1	1.20135e-06	0.507329	0.088	0.062	0.0238673	-0.127442	0.0252794	0.152721	0	0	0	0
SLC25A13	0.0707757	-0.123984	0.09	0.102	1	0.0239274	0.253606	0.115	0.102	1	7.87733e-05	0.37759	0.115	0.09	1	-0.0373228	0.076343	0.113666	0	0	0	0
SLC25A14	0.526653	-0.160874	0.032	0.034	1	0.869215	-0.0773246	0.034	0.034	1	0.635438	0.0835495	0.034	0.032	1	-0.0484279	-0.023277	0.0251509	0	0	0	0
SLC25A15	9.6006e-05	-0.466332	0.041	0.059	1	0.0220234	-0.261708	0.049	0.059	1	0.0880115	0.204624	0.049	0.041	1	-0.14038	-0.0787819	0.0615981	0	0	0	0
SLC25A16	0.539336	0.0571672	0.066	0.062	1	0.458701	-0.0965553	0.059	0.062	1	0.182398	-0.153722	0.059	0.066	1	0.017209	-0.029066	-0.0462751	0	0	0	0
SLC25A17	0.348163	0.105818	0.097	0.092	1	0.0604437	0.186473	0.103	0.092	1	0.382046	0.0806553	0.103	0.097	1	0.0318544	0.056134	0.0242797	0	0	0	0
SLC25A18	0.858207	0.620101	0.001	0.001	1	0.191714	1.62746	0.001	0.001	1	0.281543	1.00736	0.001	0.001	1	0.186669	0.489913	0.303245	0	0	0	0
SLC25A19	0.00758067	-0.430613	0.027	0.037	1	0.251376	-0.160922	0.033	0.037	1	0.11784	0.269691	0.033	0.027	1	-0.129628	-0.0484425	0.0811851	0	0	0	0
SLC25A20	0.592256	-0.0808845	0.045	0.047	1	0.51493	-0.117982	0.044	0.047	1	0.92561	-0.0370979	0.044	0.045	1	-0.0243487	-0.0355163	-0.0111676	0	0	0	0
SLC25A21	0.223286	-0.557435	0.005	0.007	1	0.31509	-0.347989	0.006	0.007	1	0.802441	0.209446	0.006	0.005	1	-0.167805	-0.104755	0.0630495	0	0	0	0
SLC25A21-AS1	0.606501	-0.0942316	0.009	0.01	1	0.064737	0.630008	0.014	0.01	1	0.0233254	0.72424	0.014	0.009	1	-0.0283666	0.189651	0.218018	0	0	0	0
SLC25A22	1.91304e-07	0.491397	0.119	0.087	0.00380063	0.482046	0.0710182	0.091	0.087	1	6.92249e-06	-0.420379	0.091	0.119	0.137529	0.147925	0.0213786	-0.126547	0	0	0	0
SLC25A23	0.147038	-0.261102	0.023	0.027	1	0.0482076	-0.338705	0.021	0.027	1	0.645163	-0.0776034	0.021	0.023	1	-0.0785994	-0.10196	-0.023361	0	0	0	0
SLC25A24	0.0340179	0.130262	0.213	0.195	1	0.00155615	0.190946	0.221	0.195	1	0.340552	0.060684	0.221	0.213	1	0.0392129	0.0574806	0.0182677	0	0	0	0
SLC25A25	0.476952	-0.153304	0.027	0.029	1	0.0865929	-0.319997	0.024	0.029	1	0.342896	-0.166693	0.024	0.027	1	-0.046149	-0.0963287	-0.0501797	0	0	0	0
SLC25A25-AS1	0.00987839	-0.545938	0.009	0.015	1	0.382479	0.257623	0.017	0.015	1	0.000746223	0.803561	0.017	0.009	1	-0.164344	0.0775522	0.241896	0	0	0	0
SLC25A26	0.0363551	0.182275	0.093	0.081	1	0.0175505	0.201927	0.094	0.081	1	0.841172	0.0196528	0.094	0.093	1	0.0548701	0.0607862	0.0059161	0	0	0	0
SLC25A28	1.66701e-08	0.818867	0.061	0.037	0.000331185	0.00707635	0.473795	0.047	0.037	1	0.00280577	-0.345072	0.047	0.061	1	0.246504	0.142626	-0.103877	0	0	0	0
SLC25A28-DT	0.685977	-0.497505	0.001	0.001	1	0.747809	0.21065	0.001	0.001	1	0.480092	0.708155	0.001	0.001	1	-0.149764	0.063412	0.213176	0	0	0	0
SLC25A29	1.31606e-05	-0.324281	0.119	0.15	0.261461	0.604163	0.0507364	0.153	0.15	1	1.45971e-06	0.375017	0.153	0.119	0.0290001	-0.0976183	0.0152732	0.112891	0	0	0	0
SLC25A3	0.00469923	-0.0530045	0.8	0.808	1	3.17065e-06	-0.102927	0.787	0.808	0.0629912	0.0933569	-0.049923	0.787	0.8	1	-0.0159559	-0.0309842	-0.0150283	0	0	0	0
SLC25A30	0.893008	-0.0158462	0.024	0.024	1	0.639636	-0.133663	0.023	0.024	1	0.750551	-0.117817	0.023	0.024	1	-0.00477018	-0.0402366	-0.0354664	0	0	0	0
SLC25A32	0.031939	0.279945	0.054	0.044	1	0.276781	0.155258	0.049	0.044	1	0.278383	-0.124687	0.049	0.054	1	0.0842717	0.0467372	-0.0375345	0	0	0	0
SLC25A33	0.143711	0.133217	0.045	0.039	1	0.864251	-0.0684236	0.038	0.039	1	0.105619	-0.201641	0.038	0.045	1	0.0401024	-0.0205976	-0.0607	0	0	0	0
SLC25A34	0.00372872	1.81895	0.005	0.002	1	0.476436	0.588491	0.002	0.002	1	0.0259975	-1.23046	0.002	0.005	1	0.547558	0.177153	-0.370405	0	0	0	0
SLC25A34-AS1	0.00114648	-0.71015	0.011	0.019	1	0.00248587	-0.674862	0.011	0.019	1	0.717764	0.0352874	0.011	0.011	1	-0.213776	-0.203154	0.0106226	0	0	0	0
SLC25A35	0.921288	0.139583	0.016	0.016	1	0.395936	0.159728	0.018	0.016	1	0.473604	0.0201451	0.018	0.016	1	0.0420187	0.0480829	0.00606427	0	0	0	0
SLC25A36	3.6055e-15	-0.459928	0.207	0.276	7.16304e-11	0.020835	-0.129008	0.259	0.276	1	1.47781e-08	0.33092	0.259	0.207	0.000293597	-0.138452	-0.0388351	0.0996169	0	0	0	0
SLC25A37	1.39585e-18	-0.19918	0.752	0.815	2.77314e-14	8.10648e-26	0.256667	0.854	0.815	1.61051e-21	3.67656e-75	0.455847	0.854	0.752	7.30421e-71	-0.0599592	0.0772644	0.137224	0	0	0	0
SLC25A38	0.00380459	-0.369185	0.051	0.065	1	0.0977523	-0.175744	0.057	0.065	1	0.195718	0.193441	0.057	0.051	1	-0.111136	-0.0529041	0.0582315	0	0	0	0
SLC25A39	0.0335095	-0.158143	0.118	0.133	1	0.0241545	-0.193725	0.118	0.133	1	0.958267	-0.0355816	0.118	0.118	1	-0.0476059	-0.058317	-0.0107111	0	0	0	0
SLC25A4	0.000112861	-0.385749	0.063	0.084	1	0.93851	-0.0272096	0.085	0.084	1	9.06537e-05	0.35854	0.085	0.063	1	-0.116122	-0.00819091	0.107931	0	0	0	0
SLC25A40	0.336034	0.0483492	0.044	0.039	1	0.126972	0.122775	0.046	0.039	1	0.605104	0.0744258	0.046	0.044	1	0.0145545	0.0369589	0.0224044	0	0	0	0
SLC25A41	0.0227051	-4.03524	0	0.001	1	0.748386	-0.0677981	0.001	0.001	1	0.0127251	3.96744	0.001	0	1	-1.21473	-0.0204093	1.19432	0	0	0	0
SLC25A42	0.209844	0.480991	0.013	0.01	1	0.980737	0.0033861	0.01	0.01	1	0.221416	-0.477604	0.01	0.013	1	0.144793	0.00101932	-0.143773	0	0	0	0
SLC25A43	0.0732831	0.251909	0.046	0.038	1	0.181706	0.155366	0.044	0.038	1	0.621925	-0.096543	0.044	0.046	1	0.075832	0.0467697	-0.0290624	0	0	0	0
SLC25A44	0.000136577	0.504742	0.052	0.036	1	0.0518651	0.210624	0.043	0.036	1	0.0539173	-0.294117	0.043	0.052	1	0.151942	0.0634042	-0.0885382	0	0	0	0
SLC25A45	0.165797	-0.653601	0.006	0.009	1	0.188671	0.295558	0.011	0.009	1	0.00904219	0.949159	0.011	0.006	1	-0.196753	0.0889717	0.285725	0	0	0	0
SLC25A46	0.0233342	0.147312	0.184	0.166	1	0.830481	0.00518933	0.169	0.166	1	0.0397903	-0.142123	0.169	0.184	1	0.0443454	0.00156214	-0.0427833	0	0	0	0
SLC25A5	1.25524e-08	-0.170206	0.661	0.697	0.000249379	8.95176e-13	-0.199064	0.647	0.697	1.77845e-08	0.208163	-0.0288576	0.647	0.661	1	-0.0512371	-0.0599241	-0.00868699	0	0	0	0
SLC25A5-AS1	0.321191	0.80341	0.003	0.002	1	0.143815	0.606659	0.003	0.002	1	0.663829	-0.19675	0.003	0.003	1	0.24185	0.182623	-0.0592278	0	0	0	0
SLC25A51	0.411247	0.146663	0.031	0.028	1	0.884181	0.00547257	0.028	0.028	1	0.338418	-0.14119	0.028	0.031	1	0.0441498	0.00164741	-0.0425024	0	0	0	0
SLC25A53	0.96737	-0.0311474	0.009	0.009	1	0.981431	0.0441877	0.01	0.009	1	0.949548	0.0753351	0.01	0.009	1	-0.0093763	0.0133018	0.0226781	0	0	0	0
SLC25A5P1	0.0375506	-3.60701	0	0.001	1	0.732794	0.000691716	0.001	0.001	1	0.0210868	3.6077	0.001	0	1	-1.08582	0.000208227	1.08603	0	0	0	0
SLC25A6	0.297458	0.037313	0.696	0.692	1	6.03214e-06	-0.11976	0.66	0.692	0.119841	8.43191e-08	-0.157073	0.66	0.696	0.00167517	0.0112323	-0.0360513	-0.0472836	0	0	0	0
SLC26A1	0.0161742	4.21491	0.001	0	1	0.0795265	2.99689	0.001	0	1	0.378711	-1.21802	0.001	0.001	1	1.26882	0.902154	-0.366661	0	0	0	0
SLC26A11	0.0812706	0.349091	0.048	0.041	1	0.724713	0.0693786	0.042	0.041	1	0.163765	-0.279712	0.042	0.048	1	0.105087	0.020885	-0.0842018	0	0	0	0
SLC26A2	7.30174e-49	0.597706	0.527	0.395	1.45064e-44	0.00489677	-0.142572	0.373	0.395	1	4.43441e-67	-0.740278	0.373	0.527	8.80984e-63	0.179927	-0.0429186	-0.222846	0	0	0	0
SLC26A4	0.937526	0.221599	0.004	0.004	1	0.537492	-0.374955	0.003	0.004	1	0.604566	-0.596555	0.003	0.004	1	0.0667081	-0.112873	-0.179581	0	0	0	0
SLC26A4-AS1	0.708711	-0.183941	0.003	0.003	1	0.488599	-0.407661	0.002	0.003	1	0.766383	-0.22372	0.002	0.003	1	-0.0553716	-0.122718	-0.0673465	0	0	0	0
SLC26A6	0.000834861	-0.485261	0.023	0.035	1	0.187853	-0.135411	0.03	0.035	1	0.0378508	0.349849	0.03	0.023	1	-0.146078	-0.0407629	0.105315	0	0	0	0
SLC26A8	0.0840412	1.074	0.003	0.001	1	0.561316	0.575518	0.002	0.001	1	0.243434	-0.498481	0.002	0.003	1	0.323306	0.173248	-0.150058	0	0	0	0
SLC26A9	0.0270856	1.95429	0.002	0.001	1	0.00143089	2.45011	0.003	0.001	1	0.300304	0.495826	0.003	0.002	1	0.588299	0.737557	0.149258	0	0	0	0
SLC27A1	0.191483	-0.371079	0.011	0.014	1	0.274406	-0.23696	0.011	0.014	1	0.801447	0.134119	0.011	0.011	1	-0.111706	-0.0713321	0.0403739	0	0	0	0
SLC27A3	0.0241599	-0.346235	0.039	0.049	1	0.946186	0.0042505	0.048	0.049	1	0.0296559	0.350486	0.048	0.039	1	-0.104227	0.00127953	0.105507	0	0	0	0
SLC27A4	0.183734	-0.193547	0.051	0.057	1	0.689339	-0.0012499	0.059	0.057	1	0.0878327	0.192297	0.059	0.051	1	-0.0582634	-0.000376258	0.0578872	0	0	0	0
SLC27A5	0.296217	-0.221252	0.01	0.013	1	0.46331	0.0763257	0.014	0.013	1	0.082199	0.297578	0.014	0.01	1	-0.0666035	0.0229763	0.0895798	0	0	0	0
SLC28A2	0.954857	0.0748211	0.002	0.002	1	0.958623	0.0348143	0.002	0.002	1	0.99482	-0.0400068	0.002	0.002	1	0.0225234	0.0104801	-0.0120433	0	0	0	0
SLC29A1	1.26299e-39	-0.594398	0.326	0.448	2.50919e-35	2.04121e-12	-0.297328	0.386	0.448	4.05527e-08	1.17062e-10	0.297071	0.386	0.326	2.32567e-06	-0.178932	-0.0895045	0.0894272	0	0	0	0
SLC29A2	0.344555	-1.32134	0	0.001	1	0.535843	0.251113	0.001	0.001	1	0.136504	1.57246	0.001	0	1	-0.397764	0.0755925	0.473356	0	0	0	0
SLC29A3	0.831165	0.289751	0.009	0.008	1	0.288881	-0.346801	0.006	0.008	1	0.216066	-0.636552	0.006	0.009	1	0.0872237	-0.104398	-0.191621	0	0	0	0
SLC29A4	0.112511	1.01796	0.003	0.002	1	0.0721957	1.0125	0.004	0.002	1	0.861324	-0.00546418	0.004	0.003	1	0.306437	0.304792	-0.00164488	0	0	0	0
SLC2A1	1.2013e-37	-1.09801	0.08	0.167	2.38662e-33	3.292e-07	-0.336078	0.13	0.167	0.00654021	1.09427e-15	0.761936	0.13	0.08	2.17399e-11	-0.330535	-0.10117	0.229366	1	0	0	1
SLC2A11	0.055444	-0.4242	0.009	0.013	1	0.95276	0.120924	0.013	0.013	1	0.0495098	0.545124	0.013	0.009	1	-0.127697	0.0364019	0.164099	0	0	0	0
SLC2A12	0.782024	0.0850977	0.002	0.003	1	0.422656	0.713704	0.003	0.003	1	0.299698	0.628607	0.003	0.002	1	0.025617	0.214846	0.189229	0	0	0	0
SLC2A13	0.489269	-0.0820287	0.008	0.009	1	0.111096	0.57401	0.012	0.009	1	0.0281378	0.656038	0.012	0.008	1	-0.0246931	0.172794	0.197487	0	0	0	0
SLC2A3	0.387815	-0.0809632	0.12	0.125	1	9.59249e-06	0.404044	0.155	0.125	0.190574	3.44387e-07	0.485007	0.155	0.12	0.00684194	-0.0243724	0.121629	0.146002	0	0	0	0
SLC2A4RG	0.00011708	-0.249616	0.216	0.248	1	1.15722e-05	-0.275544	0.212	0.248	0.229905	0.701778	-0.0259279	0.212	0.216	1	-0.0751421	-0.0829471	-0.00780509	0	0	0	0
SLC2A6	5.75495e-249	2.43693	0.356	0.08	1.14334e-244	5.73101e-161	2.05911	0.283	0.08	1.13858e-156	5.36314e-15	-0.377814	0.283	0.356	1.06549e-10	0.733588	0.619855	-0.113733	1	1	0	1
SLC2A8	0.01692	0.368848	0.052	0.042	1	0.5663	0.17623	0.044	0.042	1	0.0712972	-0.192618	0.044	0.052	1	0.111034	0.0530506	-0.0579839	0	0	0	0
SLC2A9	0.775049	-0.543699	0	0.001	1	0.458234	0.551886	0.001	0.001	1	0.328928	1.09558	0.001	0	1	-0.16367	0.166134	0.329804	0	0	0	0
SLC30A1	0.00917742	-0.159034	0.135	0.154	1	0.424338	-0.0806211	0.149	0.154	1	0.0667349	0.0784131	0.149	0.135	1	-0.0478741	-0.0242694	0.0236047	0	0	0	0
SLC30A4	0.892233	0.0552065	0.016	0.016	1	0.93449	-0.0931737	0.016	0.016	1	0.956444	-0.14838	0.016	0.016	1	0.0166188	-0.0280481	-0.0446669	0	0	0	0
SLC30A5	0.0835421	-0.0744987	0.17	0.185	1	0.342301	-0.0532616	0.178	0.185	1	0.417275	0.0212371	0.178	0.17	1	-0.0224263	-0.0160334	0.006393	0	0	0	0
SLC30A6	0.221751	-0.110465	0.096	0.104	1	0.119563	0.0852217	0.114	0.104	1	0.00681994	0.195686	0.114	0.096	1	-0.0332531	0.0256543	0.0589074	0	0	0	0
SLC30A6-DT	0.781175	0.122357	0.004	0.004	1	0.691212	0.313121	0.004	0.004	1	0.914563	0.190764	0.004	0.004	1	0.0368331	0.0942588	0.0574257	0	0	0	0
SLC30A7	1.36229e-99	0.80272	0.621	0.445	2.70647e-95	3.21291e-17	0.308194	0.518	0.445	6.38309e-13	3.29978e-40	-0.494526	0.518	0.621	6.55566e-36	0.241643	0.0927757	-0.148867	0	0	0	0
SLC30A9	0.421133	-0.0905382	0.092	0.097	1	0.252382	-0.140868	0.091	0.097	1	0.760451	-0.0503295	0.091	0.092	1	-0.0272547	-0.0424054	-0.0151507	0	0	0	0
SLC31A1	0.400456	-0.0248541	0.121	0.128	1	0.0306045	0.170666	0.142	0.128	1	0.00367905	0.195521	0.142	0.121	1	-0.00748183	0.0513757	0.0588576	0	0	0	0
SLC31A2	3.00141e-17	1.55433	0.045	0.016	5.96289e-13	0.010593	0.579201	0.023	0.016	1	1.80045e-09	-0.975126	0.023	0.045	3.57696e-05	0.467899	0.174357	-0.293542	1	0	0	1
SLC33A1	9.57956e-12	0.526732	0.199	0.15	1.90317e-07	3.87854e-13	0.554763	0.202	0.15	7.70549e-09	0.813467	0.0280317	0.202	0.199	1	0.158562	0.167	0.00843839	0	0	0	0
SLC35A1	0.380284	-0.128528	0.065	0.07	1	0.968008	-0.0142013	0.07	0.07	1	0.405143	0.114327	0.07	0.065	1	-0.0386909	-0.00427501	0.0344159	0	0	0	0
SLC35A2	0.00613722	0.268568	0.131	0.113	1	0.158351	0.113378	0.123	0.113	1	0.169486	-0.15519	0.123	0.131	1	0.0808471	0.0341302	-0.0467169	0	0	0	0
SLC35A3	0.548094	0.000179985	0.177	0.171	1	0.89742	-0.0158176	0.173	0.171	1	0.627682	-0.0159976	0.173	0.177	1	5.41808e-05	-0.00476158	-0.00481576	0	0	0	0
SLC35A4	0.164195	-0.149633	0.073	0.08	1	0.0703983	-0.188021	0.071	0.08	1	0.713033	-0.0383874	0.071	0.073	1	-0.0450441	-0.0565999	-0.0115558	0	0	0	0
SLC35A5	0.858909	0.0436843	0.054	0.055	1	0.711755	-0.0569474	0.054	0.055	1	0.85682	-0.100632	0.054	0.054	1	0.0131503	-0.0171429	-0.0302932	0	0	0	0
SLC35B1	0.00024815	0.247501	0.23	0.2	1	9.92489e-06	0.241265	0.237	0.2	0.197178	0.548051	-0.00623633	0.237	0.23	1	0.0745053	0.072628	-0.00187732	0	0	0	0
SLC35B2	1.37044e-07	-0.45497	0.09	0.124	0.00272265	0.312781	-0.0930447	0.118	0.124	1	1.758e-05	0.361925	0.118	0.09	0.349261	-0.13696	-0.0280093	0.10895	0	0	0	0
SLC35B3	0.99538	-0.00771847	0.065	0.065	1	0.118737	-0.267029	0.058	0.065	1	0.132968	-0.259311	0.058	0.065	1	-0.00232349	-0.0803839	-0.0780604	0	0	0	0
SLC35B4	0.491054	0.0454628	0.139	0.146	1	0.118906	-0.0737222	0.135	0.146	1	0.422149	-0.119185	0.135	0.139	1	0.0136857	-0.0221926	-0.0358783	0	0	0	0
SLC35C1	0.293571	-0.169969	0.059	0.064	1	0.880998	0.00414001	0.065	0.064	1	0.234363	0.174109	0.065	0.059	1	-0.0511659	0.00124627	0.0524122	0	0	0	0
SLC35C2	0.0208419	0.25331	0.086	0.074	1	0.000670068	0.339497	0.092	0.074	1	0.326154	0.086187	0.092	0.086	1	0.0762541	0.102199	0.0259449	0	0	0	0
SLC35D1	0.797887	-0.0573714	0.046	0.047	1	0.635991	0.0879115	0.049	0.047	1	0.474703	0.145283	0.049	0.046	1	-0.0172705	0.026464	0.0437345	0	0	0	0
SLC35D2	0.431043	0.095434	0.072	0.068	1	0.838828	-0.00485826	0.069	0.068	1	0.556232	-0.100292	0.069	0.072	1	0.0287285	-0.00146248	-0.030191	0	0	0	0
SLC35E1	0.00423377	0.213817	0.181	0.16	1	0.0872793	0.119734	0.172	0.16	1	0.233876	-0.0940829	0.172	0.181	1	0.0643653	0.0360435	-0.0283218	0	0	0	0
SLC35E2B	2.68584e-06	-0.48349	0.085	0.114	0.0533595	0.0842225	-0.21927	0.104	0.114	1	0.00231721	0.26422	0.104	0.085	1	-0.145545	-0.0660068	0.0795381	0	0	0	0
SLC35E3	0.358972	0.0643966	0.114	0.109	1	0.997993	-0.0410547	0.109	0.109	1	0.358811	-0.105451	0.109	0.114	1	0.0193853	-0.0123587	-0.031744	0	0	0	0
SLC35E4	2.58173e-26	-0.652268	0.181	0.272	5.12912e-22	1.90914e-13	-0.41495	0.21	0.272	3.7929e-09	0.000356363	0.237317	0.21	0.181	1	-0.196352	-0.124912	0.0714397	0	0	0	0
SLC35F2	0.287461	0.0323	0.215	0.206	1	0.787516	-0.00911958	0.209	0.206	1	0.421921	-0.0414196	0.209	0.215	1	0.00972327	-0.00274527	-0.0124685	0	0	0	0
SLC35F5	0.0179094	0.129957	0.224	0.205	1	0.00623687	0.182917	0.226	0.205	1	0.768175	0.0529602	0.226	0.224	1	0.039121	0.0550636	0.0159426	0	0	0	0
SLC35F6	0.00807822	-0.19689	0.163	0.184	1	2.10002e-05	0.246005	0.218	0.184	0.417212	2.04945e-11	0.442895	0.218	0.163	4.07165e-07	-0.0592697	0.074055	0.133325	0	0	0	0
SLC35G1	0.16684	0.223525	0.03	0.025	1	0.208888	-0.280687	0.022	0.025	1	0.00963953	-0.504212	0.022	0.03	1	0.0672878	-0.0844952	-0.151783	0	0	0	0
SLC35G2	0.315845	0.165424	0.066	0.062	1	1.18328e-05	0.482468	0.084	0.062	0.235081	0.00136472	0.317044	0.084	0.066	1	0.0497977	0.145237	0.0954397	0	0	0	0
SLC35G5	0.935255	0.0973524	0.004	0.003	1	0.477703	0.246733	0.004	0.003	1	0.547737	0.149381	0.004	0.004	1	0.029306	0.0742741	0.0449681	0	0	0	0
SLC36A1	0.740758	-0.0557569	0.035	0.036	1	0.358709	-0.214316	0.033	0.036	1	0.577929	-0.158559	0.033	0.035	1	-0.0167845	-0.0645156	-0.0477311	0	0	0	0
SLC36A4	0.0585444	-0.203653	0.056	0.065	1	0.745128	-0.0312409	0.063	0.065	1	0.115778	0.172413	0.063	0.056	1	-0.0613058	-0.00940443	0.0519013	0	0	0	0
SLC37A1	5.4838e-10	1.19459	0.038	0.017	1.08947e-05	1.16683e-10	1.21021	0.038	0.017	2.31814e-06	0.914284	0.0156288	0.038	0.038	1	0.359606	0.364311	0.00470474	1	1	0	1
SLC37A2	0.980337	-0.10013	0.015	0.015	1	0.504188	-0.170529	0.014	0.015	1	0.535891	-0.0703981	0.014	0.015	1	-0.0301423	-0.0513342	-0.0211919	0	0	0	0
SLC37A3	0.000158441	0.310685	0.135	0.11	1	0.0141671	0.146302	0.126	0.11	1	0.158871	-0.164383	0.126	0.135	1	0.0935255	0.0440413	-0.0494841	0	0	0	0
SLC37A4	0.0467653	-0.388572	0.022	0.028	1	0.117688	0.153469	0.034	0.028	1	0.000538645	0.542041	0.034	0.022	1	-0.116972	0.0461988	0.163171	0	0	0	0
SLC38A1	8.00424e-63	-0.488949	0.596	0.721	1.5902e-58	0.00351818	-0.0728372	0.707	0.721	1	4.53103e-44	0.416111	0.707	0.596	9.0018e-40	-0.147188	-0.0219262	0.125262	0	0	0	0
SLC38A10	0.0373756	0.125554	0.238	0.221	1	0.000476507	0.19721	0.249	0.221	1	0.194463	0.0716558	0.249	0.238	1	0.0377955	0.0593661	0.0215706	0	0	0	0
SLC38A2	0.993891	0.0664903	0.707	0.721	1	2.18553e-07	0.155286	0.757	0.721	0.00434198	1.21554e-06	0.0887955	0.757	0.707	0.0241492	0.0200156	0.0467457	0.0267301	0	0	0	0
SLC38A4-AS1	0.366923	-0.28878	0.004	0.006	1	0.636422	0.115782	0.007	0.006	1	0.177975	0.404562	0.007	0.004	1	-0.0869314	0.0348538	0.121785	0	0	0	0
SLC38A6	0.151934	0.143186	0.093	0.085	1	0.000423494	0.306047	0.105	0.085	1	0.0498285	0.162862	0.105	0.093	1	0.0431032	0.0921295	0.0490262	0	0	0	0
SLC38A7	0.015834	0.231709	0.114	0.098	1	0.00150704	0.269137	0.118	0.098	1	0.515078	0.0374273	0.118	0.114	1	0.0697515	0.0810182	0.0112667	0	0	0	0
SLC38A9	0.488496	-0.00116686	0.061	0.064	1	0.423852	-0.0666109	0.06	0.064	1	0.934897	-0.065444	0.06	0.061	1	-0.00035126	-0.0200519	-0.0197006	0	0	0	0
SLC39A1	0.0111373	0.579721	0.02	0.013	1	0.054678	0.450654	0.018	0.013	1	0.505775	-0.129068	0.018	0.02	1	0.174514	0.13566	-0.0388532	0	0	0	0
SLC39A10	2.90474e-06	-0.275116	0.236	0.276	0.0577086	0.000106948	-0.202241	0.243	0.276	1	0.361611	0.0728753	0.243	0.236	1	-0.0828181	-0.0608805	0.0219377	0	0	0	0
SLC39A11	0.423627	-0.00924023	0.01	0.012	1	0.417985	-0.104788	0.01	0.012	1	0.98504	-0.0955481	0.01	0.01	1	-0.00278159	-0.0315444	-0.0287629	0	0	0	0
SLC39A13	0.000253543	0.267626	0.202	0.175	1	0.000627378	0.242482	0.2	0.175	1	0.730686	-0.0251441	0.2	0.202	1	0.0805636	0.0729945	-0.00756914	0	0	0	0
SLC39A14	7.52075e-40	0.652613	0.454	0.342	1.49415e-35	2.68149e-23	0.457527	0.429	0.342	5.32731e-19	0.000189105	-0.195085	0.429	0.454	1	0.196456	0.137729	-0.0587265	0	0	0	0
SLC39A3	0.0365552	-0.196992	0.14	0.154	1	0.000802025	-0.30504	0.132	0.154	1	0.248282	-0.108048	0.132	0.14	1	-0.0593006	-0.0918263	-0.0325258	0	0	0	0
SLC39A4	0.452118	-0.110473	0.032	0.035	1	0.306899	0.0938983	0.039	0.035	1	0.0840543	0.204371	0.039	0.032	1	-0.0332557	0.0282662	0.0615219	0	0	0	0
SLC39A6	0.0818079	0.139345	0.104	0.094	1	8.84631e-13	0.554495	0.139	0.094	1.7575e-08	2.73291e-07	0.415149	0.139	0.104	0.00542948	0.0419471	0.166919	0.124972	0	0	0	0
SLC39A7	0.0734669	0.0541863	0.376	0.358	1	0.00257356	0.140241	0.384	0.358	1	0.250201	0.0860543	0.384	0.376	1	0.0163117	0.0422166	0.0259049	0	0	0	0
SLC39A8	0.211646	0.338276	0.013	0.01	1	0.330266	0.206368	0.012	0.01	1	0.761716	-0.131908	0.012	0.013	1	0.101831	0.062123	-0.0397082	0	0	0	0
SLC39A9	0.781106	0.0405646	0.178	0.177	1	0.333309	-0.0526657	0.169	0.177	1	0.228366	-0.0932303	0.169	0.178	1	0.0122112	-0.015854	-0.0280651	0	0	0	0
SLC3A1	0.0591724	-0.876552	0.003	0.005	1	0.853912	-0.137928	0.005	0.005	1	0.087222	0.738624	0.005	0.003	1	-0.263868	-0.0415205	0.222348	0	0	0	0
SLC3A2	0.243173	-0.0199609	0.572	0.583	1	0.0148583	0.0883556	0.597	0.583	1	0.00048582	0.108316	0.597	0.572	1	-0.00600882	0.0265977	0.0326065	0	0	0	0
SLC40A1	0.907382	-0.279859	0.001	0.001	1	0.535471	0.299202	0.001	0.001	1	0.480092	0.579061	0.001	0.001	1	-0.0842459	0.0900689	0.174315	0	0	0	0
SLC41A1	3.65737e-14	0.728529	0.11	0.066	7.2661e-10	3.7086e-05	0.425611	0.088	0.066	0.736788	0.000377956	-0.302918	0.088	0.11	1	0.219309	0.128122	-0.0911873	0	0	0	0
SLC41A2	5.03219e-94	2.05532	0.17	0.043	9.99744e-90	1.7315e-45	1.53594	0.119	0.043	3.43996e-41	1.65748e-12	-0.519374	0.119	0.17	3.29291e-08	0.618712	0.462364	-0.156347	1	1	0	1
SLC41A3	0.310021	-0.101631	0.133	0.14	1	0.626136	-0.0223324	0.137	0.14	1	0.588861	0.0792983	0.137	0.133	1	-0.0305939	-0.00672272	0.0238712	0	0	0	0
SLC43A1	8.47373e-09	-2.25674	0.003	0.014	0.000168348	0.00214766	-0.82355	0.008	0.014	1	0.0018618	1.43319	0.008	0.003	1	-0.679346	-0.247913	0.431433	1	0	0	1
SLC43A2	4.5917e-08	0.553162	0.114	0.082	0.000912233	0.00793633	0.264769	0.096	0.082	1	0.00407612	-0.288393	0.096	0.114	1	0.166518	0.0797034	-0.086815	0	0	0	0
SLC43A3	1.4925e-22	-0.633765	0.194	0.275	2.96515e-18	2.01808e-05	0.222426	0.311	0.275	0.400932	7.80993e-43	0.856191	0.311	0.194	1.5516e-38	-0.190782	0.066957	0.257739	0	0	0	0
SLC44A1	0.00021123	-0.19634	0.304	0.338	1	2.05372e-07	-0.281382	0.295	0.338	0.00408012	0.195009	-0.0850415	0.295	0.304	1	-0.0591042	-0.0847043	-0.0256	0	0	0	0
SLC44A2	0.247897	-0.180038	0.083	0.089	1	0.104251	-0.200794	0.08	0.089	1	0.67416	-0.0207564	0.08	0.083	1	-0.0541967	-0.060445	-0.00624831	0	0	0	0
SLC44A5	5.6936e-06	-1.61645	0.004	0.013	0.113115	0.000639632	-1.04345	0.006	0.013	1	0.162349	0.573001	0.006	0.004	1	-0.486601	-0.31411	0.172491	0	0	0	0
SLC45A1	0.0859743	-1.56152	0.001	0.002	1	0.711361	-0.301172	0.002	0.002	1	0.167175	1.26035	0.002	0.001	1	-0.470065	-0.0906618	0.379403	0	0	0	0
SLC45A3	1.24326e-27	-1.733	0.023	0.07	2.46999e-23	4.4997e-12	-0.947061	0.039	0.07	8.93955e-08	3.93722e-06	0.78594	0.039	0.023	0.0782207	-0.521685	-0.285094	0.236592	1	0	0	1
SLC45A4	0.973695	-0.0492282	0.011	0.011	1	0.0615554	0.320017	0.015	0.011	1	0.0686046	0.369246	0.015	0.011	1	-0.0148192	0.0963349	0.111154	0	0	0	0
SLC46A1	1.82665e-09	-1.40595	0.01	0.027	3.62901e-05	0.0790584	-0.425723	0.022	0.027	1	9.16132e-06	0.980222	0.022	0.01	0.182008	-0.423232	-0.128155	0.295076	1	0	0	1
SLC46A3	2.75248e-08	-1.16211	0.015	0.033	0.000546836	0.847526	-0.00671416	0.032	0.033	1	8.65905e-08	1.1554	0.032	0.015	0.00172029	-0.349831	-0.00202116	0.347809	1	0	1	1
SLC47A1	0.487399	-0.10555	0.019	0.021	1	0.148108	0.308527	0.026	0.021	1	0.0384232	0.414077	0.026	0.019	1	-0.0317738	0.0928759	0.12465	0	0	0	0
SLC48A1	0.0710867	0.324404	0.041	0.034	1	0.0101535	0.403923	0.044	0.034	1	0.493636	0.0795197	0.044	0.041	1	0.0976553	0.121593	0.0239378	0	0	0	0
SLC49A4	0.0178368	-0.370947	0.037	0.047	1	0.159166	-0.241531	0.041	0.047	1	0.311744	0.129416	0.041	0.037	1	-0.111666	-0.0727082	0.038958	0	0	0	0
SLC4A11	0.000509782	-0.503448	0.034	0.048	1	0.0512297	-0.275636	0.04	0.048	1	0.108807	0.227811	0.04	0.034	1	-0.151553	-0.0829748	0.068578	0	0	0	0
SLC4A1AP	0.130181	-0.122892	0.131	0.141	1	0.242625	-0.0784729	0.134	0.141	1	0.706489	0.044419	0.134	0.131	1	-0.0369941	-0.0236227	0.0133714	0	0	0	0
SLC4A2	0.67326	0.00302973	0.259	0.254	1	0.0420504	0.0937684	0.271	0.254	1	0.119247	0.0907387	0.271	0.259	1	0.000912039	0.0282271	0.0273151	0	0	0	0
SLC4A3	0.318883	1.08658	0.001	0	1	0.243539	0.886469	0.001	0	1	0.879482	-0.200116	0.001	0.001	1	0.327095	0.266854	-0.0602409	0	0	0	0
SLC4A5	0.505215	-0.644105	0.001	0.001	1	0.436386	0.392867	0.002	0.001	1	0.167278	1.03697	0.002	0.001	1	-0.193895	0.118265	0.31216	0	0	0	0
SLC4A7	3.14569e-11	-0.307274	0.358	0.422	6.24954e-07	3.63328e-14	0.279374	0.489	0.422	7.21824e-10	2.07045e-43	0.586648	0.489	0.358	4.11336e-39	-0.0924988	0.0840999	0.176599	0	0	0	0
SLC4A8	2.54692e-18	-0.998005	0.04	0.084	5.05997e-14	2.15476e-14	-0.899297	0.047	0.084	4.28086e-10	0.134685	0.0987081	0.047	0.04	1	-0.300429	-0.270715	0.0297141	1	0	0	1
SLC50A1	5.03841e-11	0.711151	0.102	0.065	1.00098e-06	1.04419e-23	0.956406	0.123	0.065	2.07449e-19	0.00144319	0.245255	0.123	0.102	1	0.214078	0.287907	0.0738291	0	0	0	0
SLC51A	0.0722051	0.55764	0.006	0.004	1	0.00526944	0.987092	0.008	0.004	1	0.34865	0.429452	0.008	0.006	1	0.167866	0.297144	0.129278	0	0	0	0
SLC52A2	1.07588e-19	0.576268	0.277	0.203	2.13745e-15	1.93581e-14	0.440195	0.266	0.203	3.84588e-10	0.0828301	-0.136073	0.266	0.277	1	0.173474	0.132512	-0.0409621	0	0	0	0
SLC52A3	0.183912	0.617904	0.001	0	1	0.635431	-0.150751	0.001	0	1	0.379115	-0.768655	0.001	0.001	1	0.186008	-0.0453805	-0.231388	0	0	0	0
SLC5A10	0.567707	0.526882	0.001	0.001	1	0.458066	0.702685	0.001	0.001	1	0.878374	0.175804	0.001	0.001	1	0.158607	0.211529	0.0529222	0	0	0	0
SLC5A3	6.40555e-14	-0.523052	0.117	0.171	1.27259e-09	0.000512618	-0.246451	0.146	0.171	1	2.99188e-05	0.2766	0.146	0.117	0.594396	-0.157454	-0.0741893	0.0832649	0	0	0	0
SLC5A4	0.00250042	-1.96826	0.001	0.005	1	0.0604783	-1.03979	0.003	0.005	1	0.178045	0.928471	0.003	0.001	1	-0.592506	-0.313009	0.279498	0	0	0	0
SLC5A4-AS1	0.144358	-1.86347	0	0.001	1	0.767502	0.105401	0.001	0.001	1	0.226481	1.96887	0.001	0	1	-0.56096	0.031729	0.592689	0	0	0	0
SLC5A6	0.682704	0.0255461	0.109	0.106	1	0.0968217	0.115665	0.117	0.106	1	0.235424	0.0901186	0.117	0.109	1	0.00769014	0.0348185	0.0271284	0	0	0	0
SLC66A1	0.50955	-0.0744474	0.023	0.025	1	0.807719	0.0106137	0.026	0.025	1	0.371789	0.0850611	0.026	0.023	1	-0.0224109	0.00319505	0.0256059	0	0	0	0
SLC66A1L	0.037352	-0.799334	0.005	0.008	1	0.147506	0.417543	0.011	0.008	1	0.000690218	1.21688	0.011	0.005	1	-0.240623	0.125693	0.366316	0	0	0	0
SLC66A2	0.000701562	0.226874	0.199	0.172	1	0.630245	-0.0430867	0.169	0.172	1	0.000122169	-0.269961	0.169	0.199	1	0.0682959	-0.0129704	-0.0812663	0	0	0	0
SLC66A3	0.708445	-0.0842102	0.055	0.057	1	0.0284593	0.244649	0.067	0.057	1	0.0132167	0.328859	0.067	0.055	1	-0.0253498	0.0736466	0.0989964	0	0	0	0
SLC6A15	0.0103996	-0.239565	0.079	0.093	1	7.03712e-11	0.527378	0.134	0.093	1.39807e-06	2.80185e-18	0.766943	0.134	0.079	5.56643e-14	-0.0721163	0.158756	0.230873	0	0	0	0
SLC6A16	0.0210552	-1.72248	0	0.002	1	0.178843	-1.44447	0.001	0.002	1	0.226771	0.278003	0.001	0	1	-0.518517	-0.43483	0.0836873	0	0	0	0
SLC6A17	0.837291	-0.0083584	0.001	0.001	1	0.729728	-0.337847	0.001	0.001	1	0.590232	-0.329488	0.001	0.001	1	-0.00251613	-0.101702	-0.0991859	0	0	0	0
SLC6A4	3.00119e-08	2.02547	0.013	0.003	0.000596247	4.83981e-06	1.76468	0.011	0.003	0.0961525	0.264108	-0.26079	0.011	0.013	1	0.609728	0.531222	-0.0785058	1	0	0	1
SLC6A6	2.07757e-05	0.314424	0.151	0.12	0.412751	0.0007759	0.215756	0.144	0.12	1	0.316117	-0.0986679	0.144	0.151	1	0.094651	0.064949	-0.029702	0	0	0	0
SLC6A8	0.62379	-0.0967831	0.016	0.017	1	0.075363	-0.393394	0.013	0.017	1	0.217505	-0.296611	0.013	0.016	1	-0.0291346	-0.118423	-0.0892888	0	0	0	0
SLC6A9	0.0810474	-0.84142	0.002	0.004	1	0.689886	0.455043	0.004	0.004	1	0.0359783	1.29646	0.004	0.002	1	-0.253293	0.136982	0.390274	0	0	0	0
SLC7A1	1.18873e-07	-0.249566	0.367	0.416	0.00236165	5.6834e-06	-0.216787	0.379	0.416	0.112912	0.352037	0.0327791	0.379	0.367	1	-0.0751268	-0.0652593	0.00986748	0	0	0	0
SLC7A11	3.56762e-67	0.548697	0.753	0.638	7.08779e-63	2.16258e-05	-0.105705	0.597	0.638	0.429639	6.58503e-96	-0.654403	0.597	0.753	1.30825e-91	0.165174	-0.0318205	-0.196995	0	0	0	0
SLC7A11-AS1	0.00137764	0.629286	0.029	0.019	1	0.795249	0.00484123	0.018	0.019	1	0.00062138	-0.624444	0.018	0.029	1	0.189434	0.00145735	-0.187976	0	0	0	0
SLC7A14	0.0327588	0.758955	0.006	0.003	1	0.000167708	1.47901	0.009	0.003	1	0.112286	0.720051	0.009	0.006	1	0.228468	0.445225	0.216757	0	0	0	0
SLC7A2	0	2.97684	0.656	0.161	0	1.26524e-114	1.50572	0.346	0.161	2.51364e-110	2.03635e-261	-1.47112	0.346	0.656	4.04561e-257	0.896117	0.453266	-0.442851	1	1	1	1
SLC7A2-IT1	4.00965e-24	2.94419	0.028	0.003	7.96597e-20	1.33451e-05	1.40324	0.01	0.003	0.265127	7.75606e-11	-1.54095	0.01	0.028	1.5409e-06	0.886289	0.422417	-0.463872	1	0	1	1
SLC7A5	4.05617e-140	-1.63901	0.132	0.351	8.0584e-136	0.864587	0.0316515	0.347	0.351	1	3.86251e-136	1.67066	0.347	0.132	7.67365e-132	-0.493392	0.00952804	0.50292	1	0	1	1
SLC7A6	0.62356	0.0429922	0.165	0.162	1	0.0143924	-0.190322	0.145	0.162	1	0.00446748	-0.233314	0.145	0.165	1	0.0129419	-0.0572927	-0.0702346	0	0	0	0
SLC7A6OS	0.186799	0.0831409	0.089	0.081	1	0.420126	0.0236959	0.086	0.081	1	0.590352	-0.059445	0.086	0.089	1	0.0250279	0.00713316	-0.0178947	0	0	0	0
SLC7A7	0.110026	-0.367227	0.015	0.02	1	3.29813e-06	0.857361	0.035	0.02	0.0655239	2.95739e-09	1.22459	0.035	0.015	5.87545e-05	-0.110546	0.258092	0.368638	0	0	1	1
SLC7A8	0.0549168	-1.49025	0.001	0.003	1	0.099059	-1.027	0.001	0.003	1	0.711224	0.463246	0.001	0.001	1	-0.448609	-0.309158	0.139451	0	0	0	0
SLC8A1	0.554541	-0.0290106	0.004	0.005	1	0.726885	0.255582	0.004	0.005	1	0.80025	0.284592	0.004	0.004	1	-0.00873305	0.0769378	0.0856709	0	0	0	0
SLC8B1	0.00438673	-0.256736	0.103	0.122	1	0.712092	0.0407737	0.124	0.122	1	0.00146972	0.297509	0.124	0.103	1	-0.0772851	0.0122741	0.0895592	0	0	0	0
SLC9A1	0.0470614	0.13187	0.216	0.199	1	0.000328905	0.210587	0.23	0.199	1	0.141428	0.0787167	0.23	0.216	1	0.0396969	0.0633929	0.0236961	0	0	0	0
SLC9A3	0.0196261	2.53118	0.002	0	1	0.549631	0.299011	0	0	1	0.0640022	-2.23217	0	0.002	1	0.76196	0.0900112	-0.671949	0	0	0	0
SLC9A3-AS1	1.41968e-23	1.30096	0.089	0.04	2.82048e-19	7.9721e-06	0.596616	0.059	0.04	0.158382	1.22048e-08	-0.704343	0.059	0.089	0.000242473	0.391627	0.179599	-0.212028	1	0	0	1
SLC9A3R1	4.33916e-05	-0.350746	0.082	0.107	0.86206	0.00234339	-0.274009	0.089	0.107	1	0.245556	0.076737	0.089	0.082	1	-0.105585	-0.0824849	0.0231001	0	0	0	0
SLC9A3R2	1.68586e-07	-0.326792	0.245	0.29	0.0033493	2.14776e-24	-0.61362	0.208	0.29	4.26695e-20	2.99817e-06	-0.286828	0.208	0.245	0.0595647	-0.0983743	-0.184718	-0.0863438	0	0	0	0
SLC9A5	0.364827	-0.339898	0.004	0.006	1	0.0187245	0.690097	0.01	0.006	1	0.00196909	1.03	0.01	0.004	1	-0.102319	0.20774	0.310059	0	0	0	0
SLC9A6	0.519755	-0.0346007	0.104	0.108	1	0.221004	0.140467	0.115	0.108	1	0.0699293	0.175068	0.115	0.104	1	-0.0104159	0.0422847	0.0527006	0	0	0	0
SLC9A7	1.49942e-05	-0.521719	0.04	0.06	0.29789	1.55537e-11	-0.951787	0.032	0.06	3.09006e-07	0.0263336	-0.430068	0.032	0.04	1	-0.157053	-0.286516	-0.129463	0	0	0	0
SLC9A8	0.00133692	0.267182	0.113	0.093	1	0.00772578	0.180681	0.109	0.093	1	0.521498	-0.0865013	0.109	0.113	1	0.0804298	0.0543903	-0.0260395	0	0	0	0
SLC9A9	0.637063	0.130961	0.007	0.007	1	0.118519	0.546816	0.009	0.007	1	0.301381	0.415856	0.009	0.007	1	0.039423	0.164608	0.125185	0	0	0	0
SLC9B1	0.620584	-0.263054	0.001	0.002	1	0.467419	-0.277675	0.001	0.002	1	0.834486	-0.0146211	0.001	0.001	1	-0.0791872	-0.0835886	-0.00440138	0	0	0	0
SLC9B2	6.7551e-05	0.394381	0.094	0.072	1	0.590332	-0.0475189	0.069	0.072	1	7.6048e-06	-0.4419	0.069	0.094	0.151085	0.11872	-0.0143046	-0.133025	0	0	0	0
SLCO2A1	0.388931	-0.517351	0.007	0.009	1	7.9643e-06	-2.05154	0.002	0.009	0.158227	0.000307004	-1.53419	0.002	0.007	1	-0.155738	-0.617575	-0.461837	0	0	0	0
SLCO2B1	0.0463859	-1.51256	0.002	0.005	1	0.000312832	1.12669	0.011	0.005	1	2.95649e-07	2.63925	0.011	0.002	0.00587365	-0.455324	0.339169	0.794493	0	0	1	1
SLCO4A1	7.43651e-16	0.951201	0.087	0.047	1.47741e-11	1.86976e-41	1.44734	0.12	0.047	3.71465e-37	1.49932e-07	0.496141	0.12	0.087	0.0029787	0.28634	0.435694	0.149353	0	1	0	1
SLF1	8.75578e-06	-0.566334	0.047	0.069	0.173951	0.0179794	0.196226	0.081	0.069	1	2.86595e-11	0.76256	0.081	0.047	5.69378e-07	-0.170483	0.0590699	0.229553	0	0	0	0
SLF2	8.13706e-07	-0.325322	0.178	0.216	0.0161659	0.20647	0.0545368	0.228	0.216	1	8.30852e-10	0.379859	0.228	0.178	1.65065e-05	-0.0979316	0.0164172	0.114349	0	0	0	0
SLFN11	2.90625e-69	1.01902	0.366	0.21	5.77385e-65	5.47675e-36	0.66999	0.32	0.21	1.08807e-31	1.22852e-08	-0.349026	0.32	0.366	0.00024407	0.306754	0.201687	-0.105067	1	0	0	1
SLFN12	3.60112e-12	0.569186	0.159	0.112	7.15434e-08	0.00256986	0.206571	0.131	0.112	1	5.4949e-05	-0.362615	0.131	0.159	1	0.171342	0.0621841	-0.109158	0	0	0	0
SLFN13	0.505536	-0.55429	0.001	0.001	1	0.436722	0.449661	0.002	0.001	1	0.167348	1.00395	0.002	0.001	1	-0.166858	0.135362	0.302219	0	0	0	0
SLFN14	0.344876	-0.830557	0	0.001	1	0.108854	-1.92906	0	0.001	1	0.494426	-1.09851	0	0	1	-0.250023	-0.580706	-0.330684	0	0	0	0
SLFN5	1.46285e-38	0.772428	0.327	0.216	2.90624e-34	2.02915e-65	0.932143	0.361	0.216	4.0313e-61	0.000266266	0.159714	0.361	0.327	1	0.232524	0.280603	0.0480788	0	0	0	0
SLFNL1	0.58701	0.0877415	0.001	0.001	1	0.766704	-0.180616	0.001	0.001	1	0.409635	-0.268358	0.001	0.001	1	0.0264128	-0.054371	-0.0807838	0	0	0	0
SLFNL1-AS1	0.43896	0.400047	0.002	0.002	1	0.102421	0.905602	0.003	0.002	1	0.413215	0.505555	0.003	0.002	1	0.120426	0.272613	0.152187	0	0	0	0
SLIRP	3.08857e-05	-0.208725	0.296	0.336	0.613605	0.000214415	-0.193589	0.305	0.336	1	0.547194	0.0151354	0.305	0.296	1	-0.0628324	-0.0582762	0.0045562	0	0	0	0
SLIT2	1.79807e-49	1.10004	0.255	0.141	3.57223e-45	1.73453e-178	1.80117	0.378	0.141	3.44599e-174	2.92249e-40	0.701139	0.378	0.255	5.8061e-36	0.331144	0.542208	0.211064	1	1	0	1
SLIT2-IT1	0.000535011	2.40534	0.003	0	1	0.00654316	2.12855	0.002	0	1	0.372813	-0.276791	0.002	0.003	1	0.72408	0.640757	-0.0833224	0	0	0	0
SLITRK4	0.81786	0.345334	0.001	0.001	1	0.535173	0.678032	0.001	0.001	1	0.711949	0.332698	0.001	0.001	1	0.103956	0.204108	0.100152	0	0	0	0
SLK	5.5811e-08	-0.292463	0.246	0.294	0.0011088	3.69072e-11	-0.373646	0.24	0.294	7.33236e-07	0.348454	-0.0811824	0.24	0.246	1	-0.0880402	-0.112479	-0.0244383	0	0	0	0
SLMAP	0.654186	0.0274142	0.158	0.154	1	2.1309e-05	0.3187	0.185	0.154	0.423346	0.000260575	0.291286	0.185	0.158	1	0.00825249	0.0959382	0.0876857	0	0	0	0
SLTM	0.00558048	-0.160507	0.232	0.255	1	0.437611	0.0293913	0.264	0.255	1	0.00044344	0.189899	0.264	0.232	1	-0.0483175	0.00884767	0.0571652	0	0	0	0
SLU7	0.0775618	0.135715	0.13	0.117	1	0.833228	-0.00485691	0.116	0.117	1	0.0494157	-0.140572	0.116	0.13	1	0.0408543	-0.00146208	-0.0423163	0	0	0	0
SLX1B	0.131654	1.55723	0.001	0	1	0.0310506	2.0781	0.001	0	1	0.480487	0.520868	0.001	0.001	1	0.468773	0.62557	0.156797	0	0	0	0
SLX4	0.0952332	0.331357	0.041	0.035	1	0.698952	0.170939	0.036	0.035	1	0.200526	-0.160418	0.036	0.041	1	0.0997482	0.0514576	-0.0482906	0	0	0	0
SLX4IP	0.966378	-0.0240278	0.038	0.038	1	0.576582	-0.0949858	0.036	0.038	1	0.620563	-0.070958	0.036	0.038	1	-0.0072331	-0.0285936	-0.0213605	0	0	0	0
SLX9	0.236111	-0.115202	0.087	0.094	1	0.080106	0.141059	0.105	0.094	1	0.00424016	0.256261	0.105	0.087	1	-0.0346792	0.0424629	0.0771421	0	0	0	0
SMAD1	0.0912045	-0.101887	0.178	0.191	1	4.13548e-29	0.638963	0.284	0.191	8.21595e-25	4.0979e-35	0.74085	0.284	0.178	8.1413e-31	-0.0306711	0.192347	0.223018	0	0	0	0
SMAD1-AS1	0.524866	-0.00722477	0.018	0.02	1	1.76773e-08	1.0459	0.039	0.02	0.000351194	2.69688e-09	1.05312	0.039	0.018	5.35789e-05	-0.00217487	0.314846	0.317021	0	1	1	1
SMAD2	0.00015221	-0.21584	0.276	0.309	1	0.00237203	-0.150845	0.282	0.309	1	0.403742	0.0649952	0.282	0.276	1	-0.0649744	-0.0454089	0.0195655	0	0	0	0
SMAD3	4.72308e-135	0.970124	0.614	0.4	9.38335e-131	7.61912e-137	0.942445	0.615	0.4	1.51369e-132	0.448135	-0.0276794	0.615	0.614	1	0.292036	0.283704	-0.00833233	0	0	0	0
SMAD4	0.0153646	-0.182629	0.233	0.253	1	0.177455	-0.11375	0.242	0.253	1	0.256935	0.0688785	0.242	0.233	1	-0.0549767	-0.0342422	0.0207345	0	0	0	0
SMAD5	2.87382e-23	-0.430466	0.373	0.464	5.70941e-19	1.46564e-07	-0.208798	0.419	0.464	0.00291179	1.22813e-06	0.221668	0.419	0.373	0.0243992	-0.129583	-0.0628545	0.0667286	0	0	0	0
SMAD5-AS1	0.0699266	-0.627634	0.004	0.006	1	0.113849	-0.718511	0.004	0.006	1	0.763005	-0.0908772	0.004	0.004	1	-0.188937	-0.216293	-0.0273568	0	0	0	0
SMAD6	1.25939e-25	2.37673	0.04	0.008	2.50203e-21	0.0511177	-0.679779	0.005	0.008	1	4.21003e-32	-3.05651	0.005	0.04	8.36407e-28	0.715466	-0.204634	-0.9201	1	0	1	1
SMAD7	0.0187534	0.70179	0.011	0.006	1	0.00329081	-1.35062	0.002	0.006	1	4.5738e-07	-2.05241	0.002	0.011	0.00908677	0.21126	-0.406577	-0.617837	0	0	1	1
SMAD9	1.74372e-34	1.82603	0.074	0.022	3.46426e-30	0.0215383	-0.464754	0.016	0.022	1	1.00713e-44	-2.29079	0.016	0.074	2.00087e-40	0.549691	-0.139905	-0.689596	1	0	1	1
SMAD9-IT1	0.00105757	1.4314	0.008	0.003	1	0.283905	-0.65395	0.002	0.003	1	2.76265e-05	-2.08535	0.002	0.008	0.548855	0.430894	-0.196859	-0.627752	0	0	0	0
SMAGP	6.08399e-17	-0.477904	0.197	0.271	1.20871e-12	4.2825e-15	-0.431465	0.206	0.271	8.50804e-11	0.395865	0.0464398	0.206	0.197	1	-0.143864	-0.129884	0.0139798	0	0	0	0
SMANTIS	0.267153	0.812342	0.004	0.003	1	0.0312849	0.978472	0.006	0.003	1	0.323452	0.16613	0.006	0.004	1	0.244539	0.294549	0.0500102	0	0	0	0
SMAP1	0.435571	0.0692853	0.128	0.123	1	0.142385	-0.12362	0.114	0.123	1	0.0281999	-0.192906	0.114	0.128	1	0.020857	-0.0372134	-0.0580704	0	0	0	0
SMAP2	0.000705012	0.44257	0.065	0.05	1	0.212275	-0.0847167	0.044	0.05	1	5.14399e-06	-0.527287	0.044	0.065	0.102196	0.133227	-0.0255023	-0.158729	0	0	0	0
SMARCA1	0.54316	-0.030587	0.097	0.102	1	0.683208	-0.0180936	0.099	0.102	1	0.831502	0.0124934	0.099	0.097	1	-0.00920761	-0.00544671	0.0037609	0	0	0	0
SMARCA2	2.55247e-06	-0.354468	0.119	0.152	0.05071	0.168564	-0.0980054	0.143	0.152	1	0.000761774	0.256462	0.143	0.119	1	-0.106705	-0.0295026	0.0772028	0	0	0	0
SMARCA4	0.0457205	-0.120656	0.363	0.376	1	0.842175	0.0177369	0.38	0.376	1	0.0298582	0.138393	0.38	0.363	1	-0.036321	0.00533934	0.0416604	0	0	0	0
SMARCA5	0.222968	-0.0409322	0.327	0.339	1	0.0091252	-0.129776	0.317	0.339	1	0.195237	-0.0888439	0.317	0.327	1	-0.0123218	-0.0390665	-0.0267447	0	0	0	0
SMARCAD1	0.742949	-0.0664155	0.134	0.136	1	0.0311096	0.135716	0.151	0.136	1	0.015918	0.202132	0.151	0.134	1	-0.0199931	0.0408547	0.0608477	0	0	0	0
SMARCAL1	0.779951	0.025702	0.078	0.077	1	0.15302	0.127699	0.084	0.077	1	0.269738	0.101997	0.084	0.078	1	0.00773708	0.0384411	0.030704	0	0	0	0
SMARCB1	0.319183	0.0576387	0.201	0.194	1	0.709868	-0.0445469	0.191	0.194	1	0.17762	-0.102186	0.191	0.201	1	0.017351	-0.0134099	-0.0307609	0	0	0	0
SMARCC1	0.000257773	-0.16001	0.363	0.395	1	0.00107528	-0.145405	0.367	0.395	1	0.643202	0.014605	0.367	0.363	1	-0.0481679	-0.0437714	0.00439655	0	0	0	0
SMARCC2	0.0497656	-0.106363	0.15	0.166	1	0.845641	-0.00529196	0.165	0.166	1	0.0770885	0.101071	0.165	0.15	1	-0.0320185	-0.00159304	0.0304254	0	0	0	0
SMARCD1	1.11276e-09	-0.374784	0.19	0.241	2.21071e-05	0.00206831	-0.177477	0.216	0.241	1	0.00183912	0.197307	0.216	0.19	1	-0.112821	-0.0534259	0.0593955	0	0	0	0
SMARCD2	0.00318259	-0.273847	0.108	0.127	1	0.00336094	-0.293672	0.109	0.127	1	0.903481	-0.0198252	0.109	0.108	1	-0.0824361	-0.0884041	-0.00596798	0	0	0	0
SMARCD3	0.566408	-0.516638	0.002	0.002	1	0.137154	0.812336	0.004	0.002	1	0.0503591	1.32897	0.004	0.002	1	-0.155524	0.244538	0.400061	0	0	0	0
SMARCE1	0.132744	0.0321646	0.168	0.155	1	0.352314	0.0241959	0.163	0.155	1	0.544674	-0.00796872	0.163	0.168	1	0.0096825	0.00728368	-0.00239882	0	0	0	0
SMARCE1P1	0.0897273	-0.647452	0.003	0.005	1	0.0824898	-0.977323	0.003	0.005	1	0.974594	-0.329871	0.003	0.003	1	-0.194902	-0.294203	-0.0993011	0	0	0	0
SMARCE1P6	0.801354	0.0925014	0.001	0.001	1	0.966657	-0.157587	0.001	0.001	1	0.834011	-0.250088	0.001	0.001	1	0.0278457	-0.0474383	-0.075284	0	0	0	0
SMC1A	2.25512e-06	-0.205308	0.392	0.434	0.0448025	0.197963	-0.0625954	0.426	0.434	1	0.000460477	0.142712	0.426	0.392	1	-0.0618038	-0.0188431	0.0429607	0	0	0	0
SMC2	0.0187024	-0.141666	0.222	0.241	1	0.474781	-0.0484435	0.236	0.241	1	0.0977887	0.0932221	0.236	0.222	1	-0.0426456	-0.014583	0.0280626	0	0	0	0
SMC2-DT	0.851504	-0.682157	0.001	0.001	1	0.344774	0.356813	0.001	0.001	1	0.281543	1.03897	0.001	0.001	1	-0.20535	0.107411	0.312761	0	0	0	0
SMC3	5.49574e-09	-0.294381	0.278	0.333	0.000109184	0.735754	0.00977608	0.336	0.333	1	9.38729e-10	0.304157	0.336	0.278	1.86497e-05	-0.0886175	0.00294289	0.0915604	0	0	0	0
SMC4	3.75797e-09	-0.214632	0.426	0.492	7.46597e-05	0.975686	-0.0100854	0.491	0.492	1	5.59135e-09	0.204547	0.491	0.426	0.000111083	-0.0646106	-0.003036	0.0615746	0	0	0	0
SMC5	0.975752	0.00332529	0.157	0.157	1	0.123291	0.139543	0.167	0.157	1	0.129461	0.136217	0.167	0.157	1	0.00100101	0.0420065	0.0410055	0	0	0	0
SMC5-DT	0.471683	-0.190513	0.007	0.009	1	0.669471	-0.0227744	0.008	0.009	1	0.760065	0.167738	0.008	0.007	1	-0.05735	-0.00685576	0.0504942	0	0	0	0
SMC6	0.517731	0.057441	0.179	0.176	1	0.470573	0.0370848	0.181	0.176	1	0.956247	-0.0203563	0.181	0.179	1	0.0172915	0.0111636	-0.00612784	0	0	0	0
SMCHD1	7.95364e-05	-0.236158	0.28	0.311	1	0.840455	-0.0429617	0.312	0.311	1	0.000168279	0.193196	0.312	0.28	1	-0.0710905	-0.0129328	0.0581578	0	0	0	0
SMCO2	2.75207e-05	1.17068	0.016	0.007	0.546753	0.00527626	0.84145	0.012	0.007	1	0.137474	-0.329233	0.012	0.016	1	0.352411	0.253302	-0.0991091	0	0	0	0
SMCO4	0.000253948	-0.776433	0.015	0.025	1	0.0207622	-0.477867	0.019	0.025	1	0.143747	0.298566	0.019	0.015	1	-0.23373	-0.143852	0.0898772	0	0	0	0
SMCR5	0.0293965	-0.465872	0.012	0.018	1	0.0650396	-0.449886	0.013	0.018	1	0.68228	0.015986	0.013	0.012	1	-0.140241	-0.135429	0.00481226	0	0	0	0
SMCR8	0.470203	0.15169	0.055	0.051	1	0.32922	0.121466	0.056	0.051	1	0.824778	-0.0302233	0.056	0.055	1	0.0456631	0.036565	-0.00909812	0	0	0	0
SMDT1	0.00156748	-0.274308	0.101	0.121	1	0.010379	-0.22661	0.105	0.121	1	0.491541	0.0476981	0.105	0.101	1	-0.0825749	-0.0682163	0.0143586	0	0	0	0
SMG1	4.02999e-15	0.347977	0.464	0.392	8.00638e-11	6.55939e-07	0.208105	0.434	0.392	0.0130315	0.0027314	-0.139873	0.434	0.464	1	0.104752	0.0626457	-0.0421059	0	0	0	0
SMG1P2	0.568133	0.113845	0.001	0.001	1	0.458318	0.4631	0.001	0.001	1	0.878374	0.349255	0.001	0.001	1	0.0342707	0.139407	0.105136	0	0	0	0
SMG1P5	0.959073	0.224628	0.002	0.003	1	0.889623	-0.0352148	0.002	0.003	1	0.934303	-0.259843	0.002	0.002	1	0.0676198	-0.0106007	-0.0782205	0	0	0	0
SMG1P5.1	0.024359	0.636009	0.017	0.011	1	0.0412553	0.669815	0.016	0.011	1	0.795214	0.033806	0.016	0.017	1	0.191458	0.201634	0.0101766	0	0	0	0
SMG1P6	0.812753	-0.0928923	0.002	0.003	1	0.740018	-0.323895	0.002	0.003	1	0.933324	-0.231003	0.002	0.002	1	-0.0279634	-0.0975021	-0.0695387	0	0	0	0
SMG1P7	0.64239	-0.227302	0.005	0.006	1	0.127064	-0.759194	0.004	0.006	1	0.307601	-0.531893	0.004	0.005	1	-0.0684246	-0.22854	-0.160116	0	0	0	0
SMG1P7.1	0.953972	0.381039	0.002	0.002	1	0.270032	0.717203	0.003	0.002	1	0.31827	0.336164	0.003	0.002	1	0.114704	0.2159	0.101196	0	0	0	0
SMG5	0.742075	-0.0668149	0.047	0.048	1	0.395781	0.0700487	0.052	0.048	1	0.252522	0.136864	0.052	0.047	1	-0.0201133	0.0210867	0.0412	0	0	0	0
SMG6	1.18471e-16	-0.504391	0.219	0.288	2.35367e-12	0.182629	-0.0794393	0.279	0.288	1	2.57615e-12	0.424952	0.279	0.219	5.11804e-08	-0.151837	-0.0239136	0.127923	0	0	0	0
SMG7	0.000128245	0.268854	0.234	0.204	1	0.40885	0.0317535	0.212	0.204	1	0.00248184	-0.237101	0.212	0.234	1	0.0809332	0.00955876	-0.0713745	0	0	0	0
SMG7-AS1	0.0127604	1.88057	0.003	0.001	1	0.0158848	1.90391	0.003	0.001	1	0.904153	0.0233388	0.003	0.003	1	0.566108	0.573134	0.00702567	0	0	0	0
SMG8	0.73039	0.0222271	0.016	0.017	1	0.0901576	0.357243	0.021	0.017	1	0.0498041	0.335016	0.021	0.016	1	0.00669101	0.107541	0.10085	0	0	0	0
SMG9	0.0326357	0.203236	0.119	0.106	1	0.921177	0.017098	0.105	0.106	1	0.0265964	-0.186138	0.105	0.119	1	0.0611802	0.00514702	-0.0560332	0	0	0	0
SMIM10	0.000800283	-1.82129	0.002	0.006	1	0.0260509	-0.65917	0.003	0.006	1	0.179023	1.16212	0.003	0.002	1	-0.548263	-0.19843	0.349833	0	0	0	0
SMIM10L1	0.598073	0.0705075	0.085	0.082	1	0.77165	-0.0336476	0.081	0.082	1	0.420582	-0.104155	0.081	0.085	1	0.0212249	-0.0101289	-0.0313538	0	0	0	0
SMIM10L2A	0.521706	-0.667353	0	0.001	1	0.729839	-0.144974	0.001	0.001	1	0.754253	0.522379	0.001	0	1	-0.200893	-0.0436415	0.157252	0	0	0	0
SMIM11	0.895233	0.0906171	0.007	0.007	1	0.314624	0.469851	0.009	0.007	1	0.403382	0.379233	0.009	0.007	1	0.0272785	0.141439	0.114161	0	0	0	0
SMIM12	0.000529891	0.234608	0.225	0.196	1	0.177359	0.0755399	0.208	0.196	1	0.0304886	-0.159068	0.208	0.225	1	0.0706239	0.0227398	-0.0478842	0	0	0	0
SMIM13	9.40985e-08	0.361771	0.186	0.146	0.00186946	0.0434264	0.135826	0.161	0.146	1	0.000729655	-0.225946	0.161	0.186	1	0.108904	0.0408876	-0.0680165	0	0	0	0
SMIM14	0.0144966	0.381216	0.052	0.042	1	0.721876	0.0581917	0.043	0.042	1	0.0372335	-0.323024	0.043	0.052	1	0.114757	0.0175175	-0.09724	0	0	0	0
SMIM14-DT	0.141134	-1.35515	0.001	0.003	1	0.801599	0.0813075	0.003	0.003	1	0.0902393	1.43645	0.003	0.001	1	-0.40794	0.024476	0.432416	0	0	0	0
SMIM15	1.21846e-13	-0.719838	0.072	0.117	2.42072e-09	0.0545432	-0.170377	0.105	0.117	1	2.57972e-08	0.54946	0.105	0.072	0.000512512	-0.216693	-0.0512887	0.165404	0	0	0	0
SMIM15-AS1	0.576576	0.320849	0.006	0.006	1	0.460941	0.52793	0.007	0.006	1	0.874382	0.20708	0.007	0.006	1	0.0965852	0.158923	0.0623374	0	0	0	0
SMIM17	0.12912	1.26929	0.002	0.001	1	0.966837	-0.248689	0.001	0.001	1	0.142454	-1.51798	0.001	0.002	1	0.382094	-0.0748628	-0.456957	0	0	0	0
SMIM18	0.615335	0.250163	0.001	0.001	1	0.270659	-0.758113	0	0.001	1	0.559498	-1.00828	0	0.001	1	0.0753066	-0.228215	-0.303521	0	0	0	0
SMIM19	0.929729	0.0628886	0.038	0.038	1	0.214468	0.212903	0.043	0.038	1	0.201295	0.150015	0.043	0.038	1	0.0189313	0.0640903	0.0451589	0	0	0	0
SMIM2-AS1	0.141488	1.29176	0.003	0.001	1	0.582595	0.438061	0.002	0.001	1	0.348908	-0.8537	0.002	0.003	1	0.388859	0.13187	-0.256989	0	0	0	0
SMIM20	0.00832209	-0.277465	0.036	0.047	1	0.0984691	-0.192277	0.04	0.047	1	0.293338	0.0851881	0.04	0.036	1	-0.0835253	-0.0578811	0.0256442	0	0	0	0
SMIM26	6.58267e-05	-0.228418	0.242	0.276	1	0.183494	-0.0632252	0.266	0.276	1	0.00695733	0.165193	0.266	0.242	1	-0.0687606	-0.0190327	0.049728	0	0	0	0
SMIM27	0.432297	0.183484	0.018	0.016	1	0.319156	0.238785	0.019	0.016	1	0.85694	0.0553012	0.019	0.018	1	0.0552342	0.0718815	0.0166473	0	0	0	0
SMIM29	0.0271785	-0.158915	0.135	0.151	1	0.674219	-0.0358872	0.148	0.151	1	0.0720637	0.123027	0.148	0.135	1	-0.047838	-0.0108031	0.0370349	0	0	0	0
SMIM3	0.2992	-0.64408	0.001	0.001	1	0.00894213	-3.94768	0	0.001	1	0.0657723	-3.3036	0	0.001	1	-0.193887	-1.18837	-0.994483	0	0	0	0
SMIM30	6.71983e-05	-0.379933	0.064	0.085	1	0.0222182	-0.210931	0.073	0.085	1	0.0740967	0.169001	0.073	0.064	1	-0.114371	-0.0634967	0.0508745	0	0	0	0
SMIM4	1.46971e-05	-0.386938	0.097	0.125	0.291988	4.64483e-05	-0.354034	0.099	0.125	0.922788	0.68783	0.0329036	0.099	0.097	1	-0.11648	-0.106575	0.00990496	0	0	0	0
SMIM7	0.0536809	0.105745	0.246	0.23	1	0.78225	0.0124482	0.231	0.23	1	0.101755	-0.0932964	0.231	0.246	1	0.0318323	0.00374727	-0.028085	0	0	0	0
SMIM8	0.487979	0.180917	0.041	0.038	1	0.465267	-0.0404008	0.035	0.038	1	0.164675	-0.221317	0.035	0.041	1	0.0544613	-0.0121618	-0.0666232	0	0	0	0
SMKR1	0.00595926	-1.1518	0.003	0.008	1	0.4387	0.355312	0.009	0.008	1	0.000612372	1.50711	0.009	0.003	1	-0.346727	0.106959	0.453686	0	0	0	0
SMN1	0.298643	0.178264	0.019	0.017	1	0.521954	-0.208154	0.015	0.017	1	0.098637	-0.386418	0.015	0.019	1	0.0536628	-0.0626607	-0.116324	0	0	0	0
SMN2	0.418638	-0.740281	0.003	0.004	1	0.103955	0.307898	0.006	0.004	1	0.0201808	1.04818	0.006	0.003	1	-0.222847	0.0926866	0.315533	0	0	0	0
SMNDC1	0.628169	0.0029022	0.19	0.195	1	0.136439	0.0899495	0.208	0.195	1	0.0568004	0.0870473	0.208	0.19	1	0.00087365	0.0270775	0.0262038	0	0	0	0
SMO	0.000142241	-0.987156	0.012	0.022	1	0.0249974	-0.52921	0.016	0.022	1	0.0915997	0.457946	0.016	0.012	1	-0.297164	-0.159308	0.137856	0	0	0	0
SMOC2	0.00105221	-0.463356	0.054	0.07	1	4.68481e-20	-1.29481	0.03	0.07	9.30731e-16	7.9652e-09	-0.831451	0.03	0.054	0.000158245	-0.139484	-0.389776	-0.250292	0	1	0	1
SMOX	9.33556e-20	1.01407	0.101	0.052	1.8547e-15	0.406983	-0.0872918	0.048	0.052	1	1.2525e-22	-1.10137	0.048	0.101	2.48834e-18	0.305267	-0.0262775	-0.331544	1	0	1	1
SMPD1	0.0255982	-0.161396	0.092	0.107	1	0.0367578	-0.179252	0.094	0.107	1	0.819896	-0.0178561	0.094	0.092	1	-0.048585	-0.0539602	-0.00537522	0	0	0	0
SMPD2	0.311227	0.318069	0.026	0.022	1	0.13309	0.403075	0.027	0.022	1	0.658285	0.0850059	0.027	0.026	1	0.0957483	0.121338	0.0255893	0	0	0	0
SMPD3	0.858608	0.475415	0.001	0.001	1	0.457647	1.22644	0.001	0.001	1	0.590415	0.751022	0.001	0.001	1	0.143114	0.369194	0.22608	0	0	0	0
SMPD4	0.823573	-0.0750933	0.033	0.034	1	0.620899	-0.0721155	0.032	0.034	1	0.798111	0.00297776	0.032	0.033	1	-0.0226053	-0.0217089	0.000896395	0	0	0	0
SMPD4BP	0.19133	-0.217546	0.03	0.034	1	0.4872	0.0284197	0.037	0.034	1	0.049559	0.245966	0.037	0.03	1	-0.0654878	0.00855517	0.074043	0	0	0	0
SMS	0.0534901	-0.0820122	0.421	0.437	1	5.25028e-18	-0.401185	0.365	0.437	1.04307e-13	1.20963e-10	-0.319173	0.365	0.421	2.40316e-06	-0.0246881	-0.120769	-0.0960805	0	0	0	0
SMTN	0.00021453	0.140546	0.589	0.565	1	0.0529519	0.0618899	0.578	0.565	1	0.0689991	-0.0786557	0.578	0.589	1	0.0423084	0.0186307	-0.0236777	0	0	0	0
SMU1	0.713059	-0.025359	0.19	0.193	1	0.977211	-0.0182153	0.194	0.193	1	0.69541	0.00714373	0.194	0.19	1	-0.00763383	-0.00548335	0.00215048	0	0	0	0
SMUG1	0.0757042	-0.242289	0.033	0.04	1	0.88041	-0.0259051	0.04	0.04	1	0.104595	0.216384	0.04	0.033	1	-0.0729363	-0.00779822	0.0651381	0	0	0	0
SMURF1	1.12995e-23	1.01272	0.123	0.064	2.24488e-19	2.13083e-06	0.50697	0.089	0.064	0.0423333	5.92319e-08	-0.505751	0.089	0.123	0.00117676	0.304859	0.152613	-0.152246	1	0	0	1
SMURF2	0.00803557	-0.0738786	0.668	0.69	1	0.0123504	-0.0651541	0.67	0.69	1	0.816696	0.00872445	0.67	0.668	1	-0.0222397	-0.0196133	0.00262632	0	0	0	0
SMYD2	0.806246	0.113714	0.06	0.059	1	0.0275492	0.325762	0.069	0.059	1	0.0610174	0.212048	0.069	0.06	1	0.0342314	0.0980641	0.0638327	0	0	0	0
SMYD3	0.0025384	-0.390194	0.056	0.071	1	0.0497354	-0.230776	0.062	0.071	1	0.262404	0.159419	0.062	0.056	1	-0.11746	-0.0694705	0.0479898	0	0	0	0
SMYD3-IT1	0.137226	-1.54365	0.001	0.002	1	0.477867	0.0849317	0.002	0.002	1	0.0361525	1.62858	0.002	0.001	1	-0.464684	0.025567	0.490251	0	0	0	0
SMYD4	0.118937	-0.184186	0.057	0.064	1	0.908161	0.0705651	0.065	0.064	1	0.0974155	0.254751	0.065	0.057	1	-0.0554456	0.0212422	0.0766878	0	0	0	0
SMYD5	0.288452	0.274135	0.026	0.022	1	0.29237	0.256033	0.025	0.022	1	0.9679	-0.0181017	0.025	0.026	1	0.0825228	0.0770736	-0.00544915	0	0	0	0
SNAI1	0.937529	-0.0185823	0.034	0.033	1	0.800189	-0.171459	0.033	0.033	1	0.744432	-0.152877	0.033	0.034	1	-0.00559383	-0.0516143	-0.0460205	0	0	0	0
SNAI2	0.0425859	-0.651513	0.004	0.008	1	0.028001	-0.762668	0.004	0.008	1	0.931978	-0.111156	0.004	0.004	1	-0.196125	-0.229586	-0.0334612	0	0	0	0
SNAI3-AS1	0.816021	0.21048	0.007	0.007	1	0.982429	-0.0841962	0.007	0.007	1	0.799772	-0.294677	0.007	0.007	1	0.0633609	-0.0253456	-0.0887065	0	0	0	0
SNAP23	0.0487274	0.116964	0.282	0.266	1	0.738511	-0.0183439	0.27	0.266	1	0.0995007	-0.135308	0.27	0.282	1	0.0352096	-0.00552205	-0.0407317	0	0	0	0
SNAP23P1	0.298894	-0.927725	0.001	0.001	1	0.581789	0.768683	0.002	0.001	1	0.12662	1.69641	0.002	0.001	1	-0.279273	0.231397	0.51067	0	0	0	0
SNAP25	0.668191	0.0686951	0.002	0.002	1	0.341913	-0.287893	0.001	0.002	1	0.620032	-0.356588	0.001	0.002	1	0.0206793	-0.0866645	-0.107344	0	0	0	0
SNAP29	0.639275	0.0552275	0.098	0.096	1	0.926171	-0.0252856	0.095	0.096	1	0.578268	-0.0805131	0.095	0.098	1	0.0166251	-0.00761173	-0.0242369	0	0	0	0
SNAP47	0.768962	-0.0173932	0.051	0.053	1	0.571783	-0.0490438	0.05	0.053	1	0.798715	-0.0316506	0.05	0.051	1	-0.00523587	-0.0147636	-0.00952778	0	0	0	0
SNAPC1	0.254783	-0.175777	0.044	0.049	1	0.0258821	0.263102	0.059	0.049	1	0.00112224	0.438879	0.059	0.044	1	-0.052914	0.0792017	0.132116	0	0	0	0
SNAPC2	0.0177897	0.258496	0.098	0.085	1	0.00367257	0.237664	0.102	0.085	1	0.668274	-0.0208318	0.102	0.098	1	0.0778151	0.0715441	-0.00627101	0	0	0	0
SNAPC3	0.320927	-0.0705423	0.091	0.098	1	0.200479	0.140729	0.105	0.098	1	0.0270998	0.211272	0.105	0.091	1	-0.0212353	0.0423638	0.0635991	0	0	0	0
SNAPC4	3.6913e-13	0.855542	0.081	0.046	7.33351e-09	7.32664e-05	0.453915	0.063	0.046	1	0.000667365	-0.401626	0.063	0.081	1	0.257544	0.136642	-0.120902	0	0	0	0
SNAPC5	0.142641	0.282955	0.023	0.019	1	0.193817	0.286904	0.023	0.019	1	0.840082	0.00394978	0.023	0.023	1	0.0851778	0.0863668	0.001189	0	0	0	0
SNAPIN	0.0460943	-0.168739	0.085	0.096	1	0.806022	0.0167078	0.095	0.096	1	0.0803976	0.185447	0.095	0.085	1	-0.0507956	0.00502955	0.0558251	0	0	0	0
SNCA	0.0338805	-0.134845	0.145	0.161	1	0.0024183	-0.199229	0.139	0.161	1	0.416145	-0.0643836	0.139	0.145	1	-0.0405925	-0.0599739	-0.0193814	0	0	0	0
SNCB	0.775191	0.049006	0	0.001	1	0.457899	0.818724	0.001	0.001	1	0.328928	0.769718	0.001	0	1	0.0147523	0.246461	0.231708	0	0	0	0
SNCG	2.22791e-07	-0.327866	0.16	0.202	0.00442618	5.52725e-17	-0.609373	0.141	0.202	1.0981e-12	0.00390652	-0.281507	0.141	0.16	1	-0.0986975	-0.183439	-0.084742	0	0	0	0
SND1	0.69613	0.0165966	0.412	0.406	1	0.0339078	0.069382	0.428	0.406	1	0.0963999	0.0527854	0.428	0.412	1	0.00499608	0.0208861	0.01589	0	0	0	0
SND1-IT1	6.90296e-20	0.81632	0.15	0.09	1.37141e-15	1.72757e-10	0.564734	0.13	0.09	3.43216e-06	0.0033392	-0.251586	0.13	0.15	1	0.245737	0.170002	-0.0757349	0	0	0	0
SNED1	5.1693e-05	-0.692744	0.033	0.05	1	0.000152211	-0.557999	0.034	0.05	1	0.690106	0.134745	0.034	0.033	1	-0.208537	-0.167974	0.0405623	0	0	0	0
SNF8	0.258346	-0.057907	0.262	0.274	1	0.108959	-0.126816	0.261	0.274	1	0.677846	-0.0689095	0.261	0.262	1	-0.0174318	-0.0381756	-0.0207438	0	0	0	0
SNHG1	0.00012109	-0.21093	0.218	0.253	1	2.63192e-08	0.312404	0.299	0.253	0.000522884	1.14742e-19	0.523335	0.299	0.218	2.27959e-15	-0.0634963	0.0940431	0.157539	0	0	0	0
SNHG10	0.311335	0.10853	0.064	0.059	1	0.264069	0.197783	0.064	0.059	1	0.941429	0.0892532	0.064	0.064	1	0.0326709	0.0595388	0.0268679	0	0	0	0
SNHG11	0.00045018	0.452543	0.058	0.042	1	6.0437e-05	0.555978	0.059	0.042	1	0.68495	0.103435	0.059	0.058	1	0.136229	0.167366	0.0311371	0	0	0	0
SNHG12	0.937118	0.0438212	0.08	0.079	1	0.91575	-0.0303192	0.079	0.079	1	0.855685	-0.0741405	0.079	0.08	1	0.0131915	-0.009127	-0.0223185	0	0	0	0
SNHG14	2.11626e-57	-0.944159	0.208	0.348	4.20437e-53	1.72591e-11	-0.368406	0.293	0.348	3.42887e-07	3.08647e-22	0.575753	0.293	0.208	6.1319e-18	-0.28422	-0.110901	0.173319	0	0	0	0
SNHG15	0.980275	-0.00751103	0.128	0.129	1	0.240866	0.103229	0.136	0.129	1	0.248646	0.11074	0.136	0.128	1	-0.00226105	0.0310752	0.0333362	0	0	0	0
SNHG16	4.13554e-10	-0.266919	0.352	0.409	8.21607e-06	5.34886e-08	-0.228845	0.362	0.409	0.00106266	0.319464	0.0380742	0.362	0.352	1	-0.0803507	-0.0688892	0.0114615	0	0	0	0
SNHG17	0.525777	-0.0421489	0.214	0.22	1	0.324617	0.0679255	0.226	0.22	1	0.114226	0.110074	0.226	0.214	1	-0.0126881	0.0204476	0.0331357	0	0	0	0
SNHG19	3.31211e-11	-0.385492	0.205	0.263	6.58017e-07	0.0289254	-0.101227	0.245	0.263	1	6.37283e-06	0.284264	0.245	0.205	0.126609	-0.116045	-0.0304725	0.085572	0	0	0	0
SNHG20	0.00118213	-0.335142	0.054	0.071	1	0.116211	-0.174275	0.063	0.071	1	0.0838305	0.160866	0.063	0.054	1	-0.100888	-0.0524621	0.0484256	0	0	0	0
SNHG21	0.309161	-0.285639	0.012	0.015	1	0.181835	-0.397104	0.012	0.015	1	0.783718	-0.111466	0.012	0.012	1	-0.0859858	-0.11954	-0.0335545	0	0	0	0
SNHG22	0.800889	0.286437	0.001	0.001	1	0.0648901	1.34886	0.003	0.001	1	0.127546	1.06243	0.003	0.001	1	0.0862261	0.406049	0.319823	0	0	0	0
SNHG25	0.645558	0.0834712	0.07	0.068	1	0.65094	0.0491483	0.07	0.068	1	0.981094	-0.0343229	0.07	0.07	1	0.0251273	0.0147951	-0.0103322	0	0	0	0
SNHG26	2.60386e-05	0.562986	0.069	0.05	0.517308	1.51922e-05	0.527299	0.07	0.05	0.301824	0.999655	-0.0356876	0.07	0.069	1	0.169476	0.158733	-0.010743	0	0	0	0
SNHG29	1.63234e-07	-0.15679	0.581	0.625	0.00324297	2.93106e-18	-0.273333	0.56	0.625	5.82314e-14	0.00166353	-0.116543	0.56	0.581	1	-0.0471984	-0.0822815	-0.0350831	0	0	0	0
SNHG3	0.0578579	-0.0682106	0.684	0.697	1	8.34641e-05	0.0937143	0.728	0.697	1	1.11171e-08	0.161925	0.728	0.684	0.000220864	-0.0205334	0.0282108	0.0487442	0	0	0	0
SNHG30	0.512677	-0.181171	0.023	0.026	1	0.693125	0.0601656	0.027	0.026	1	0.30281	0.241337	0.027	0.023	1	-0.054538	0.0181116	0.0726497	0	0	0	0
SNHG31	0.792464	0.0590404	0.001	0.002	1	0.83375	0.207212	0.001	0.002	1	0.952043	0.148172	0.001	0.001	1	0.0177729	0.0623772	0.0446042	0	0	0	0
SNHG32	0.0396782	0.286056	0.047	0.039	1	0.346885	0.121431	0.043	0.039	1	0.254323	-0.164625	0.043	0.047	1	0.0861114	0.0365542	-0.0495572	0	0	0	0
SNHG4	0.308576	-0.108997	0.144	0.151	1	0.0460069	0.130896	0.165	0.151	1	0.00329691	0.239894	0.165	0.144	1	-0.0328114	0.0394038	0.0722152	0	0	0	0
SNHG5	0.0671712	0.0577177	0.438	0.418	1	0.677383	0.00585763	0.42	0.418	1	0.16214	-0.0518601	0.42	0.438	1	0.0173748	0.00176332	-0.0156114	0	0	0	0
SNHG6	9.69747e-07	-0.241495	0.282	0.327	0.019266	0.00110769	-0.179503	0.301	0.327	1	0.0774587	0.0619918	0.301	0.282	1	-0.0726972	-0.0540358	0.0186614	0	0	0	0
SNHG7	2.89177e-09	-0.235625	0.331	0.391	5.74508e-05	0.00818771	-0.109816	0.367	0.391	1	0.000687954	0.12581	0.367	0.331	1	-0.0709302	-0.0330578	0.0378725	0	0	0	0
SNHG8	6.95977e-05	0.231424	0.274	0.242	1	0.000623281	0.1993	0.269	0.242	1	0.515132	-0.0321245	0.269	0.274	1	0.0696657	0.0599952	-0.00967043	0	0	0	0
SNHG9	0.0592965	0.224459	0.067	0.058	1	0.00235639	0.375032	0.072	0.058	1	0.285513	0.150572	0.072	0.067	1	0.067569	0.112896	0.0453268	0	0	0	0
SNIP1	0.90228	-0.0263977	0.061	0.062	1	0.470214	0.0581563	0.065	0.062	1	0.415416	0.0845541	0.065	0.061	1	-0.00794651	0.0175068	0.0254533	0	0	0	0
SNN	9.59568e-23	1.43682	0.063	0.023	1.90637e-18	0.0170491	0.321106	0.031	0.023	1	4.10672e-14	-1.11571	0.031	0.063	8.15883e-10	0.432526	0.0966625	-0.335864	1	0	1	1
SNORA11F	0.812753	0.00799089	0.002	0.003	1	0.74211	-0.000446797	0.002	0.003	1	0.935491	-0.00843768	0.002	0.002	1	0.0024055	-0.000134499	-0.00254	0	0	0	0
SNORA20	0.405442	0.789014	0.002	0.001	1	0.0524868	1.33869	0.003	0.001	1	0.282819	0.549681	0.003	0.002	1	0.237517	0.402987	0.165471	0	0	0	0
SNORA23	0.43874	0.519585	0.002	0.002	1	0.847445	-0.0970708	0.002	0.002	1	0.340029	-0.616656	0.002	0.002	1	0.156411	-0.0292212	-0.185632	0	0	0	0
SNORA2A	0.6143	-0.599982	0.001	0.001	1	0.27053	-1.13659	0	0.001	1	0.559751	-0.536605	0	0.001	1	-0.180613	-0.342147	-0.161534	0	0	0	0
SNORA31	0.387446	0.709619	0.001	0.001	1	0.502017	0.503287	0.001	0.001	1	0.834011	-0.206332	0.001	0.001	1	0.213617	0.151504	-0.0621122	0	0	0	0
SNORA33	0.418936	-0.236777	0.002	0.003	1	0.805853	0.21842	0.003	0.003	1	0.300645	0.455197	0.003	0.002	1	-0.0712769	0.0657511	0.137028	0	0	0	0
SNORA36C	0.364569	-0.920776	0.001	0.002	1	0.142177	-1.18557	0.001	0.002	1	0.590451	-0.264796	0.001	0.001	1	-0.277181	-0.356893	-0.0797117	0	0	0	0
SNORA3B	0.424215	-0.283488	0.001	0.002	1	0.467667	-0.126205	0.001	0.002	1	0.918782	0.157282	0.001	0.001	1	-0.0853383	-0.0379916	0.0473467	0	0	0	0
SNORA58	0.88428	0.674867	0	0	1	0.397091	1.10936	0.001	0	1	0.503062	0.434496	0.001	0	1	0.203155	0.333951	0.130796	0	0	0	0
SNORA59B	0.0510968	-0.52077	0.006	0.01	1	0.939057	0.0394077	0.01	0.01	1	0.0614112	0.560178	0.01	0.006	1	-0.156767	0.0118629	0.16863	0	0	0	0
SNORA62	0.884609	-0.0849645	0	0	1	0.0882866	1.97633	0.001	0	1	0.136319	2.0613	0.001	0	1	-0.0255769	0.594935	0.620512	0	0	0	0
SNORA66	0.15359	0.675605	0.003	0.002	1	0.623788	-0.684737	0.001	0.002	1	0.0609134	-1.36034	0.001	0.003	1	0.203377	-0.206126	-0.409504	0	0	0	0
SNORA68B	0.250616	1.03944	0.002	0.001	1	0.710972	0.395073	0.001	0.001	1	0.430558	-0.644363	0.001	0.002	1	0.312901	0.118929	-0.193973	0	0	0	0
SNORA70G	0.131511	1.93022	0.001	0	1	0.054463	2.60361	0.001	0	1	0.657561	0.673385	0.001	0.001	1	0.581054	0.783763	0.202709	0	0	0	0
SNORA72	0.31083	-0.663645	0.001	0.002	1	0.497856	-0.466094	0.001	0.002	1	0.71204	0.197551	0.001	0.001	1	-0.199777	-0.140308	0.0594688	0	0	0	0
SNORA72.6	0.908372	0.233885	0.001	0.001	1	0.121114	1.21271	0.002	0.001	1	0.114884	0.978823	0.002	0.001	1	0.0704063	0.365061	0.294655	0	0	0	0
SNORA73.2	0.586405	0.507373	0.001	0.001	1	0.731905	0.390547	0.001	0.001	1	0.834011	-0.116825	0.001	0.001	1	0.152734	0.117566	-0.0351679	0	0	0	0
SNORA73B	0.195804	0.83967	0.002	0.001	1	0.0632038	-2.06877	0	0.001	1	0.00349909	-2.90844	0	0.002	1	0.252766	-0.622763	-0.875528	0	0	0	0
SNORA74.2	0.387446	0.633871	0.001	0.001	1	0.231092	0.70554	0.002	0.001	1	0.757799	0.071668	0.002	0.001	1	0.190814	0.212389	0.0215742	0	0	0	0
SNORA74A	0.387808	0.465585	0.001	0.001	1	0.431371	-0.926958	0	0.001	1	0.112295	-1.39254	0	0.001	1	0.140155	-0.279042	-0.419197	0	0	0	0
SNORA74C-1	0.567707	0.546605	0.001	0.001	1	0.674707	-0.485526	0	0.001	1	0.33394	-1.03213	0	0.001	1	0.164544	-0.146158	-0.310702	0	0	0	0
SNORA74C-2	0.3606	0.639995	0.001	0.001	1	0.458234	0.566124	0.001	0.001	1	0.848558	-0.0738715	0.001	0.001	1	0.192658	0.17042	-0.0222375	0	0	0	0
SNORA74D	0.0364648	-0.979069	0.004	0.008	1	0.899325	-0.0759075	0.007	0.008	1	0.0491638	0.903162	0.007	0.004	1	-0.294729	-0.0228504	0.271879	0	0	0	0
SNORA80B	0.541316	0.319167	0.001	0	1	0.243359	1.21331	0.001	0	1	0.590518	0.89414	0.001	0.001	1	0.0960788	0.365242	0.269163	0	0	0	0
SNORA84	0.359353	-0.634804	0.001	0.002	1	0.507278	0.478869	0.003	0.002	1	0.127522	1.11367	0.003	0.001	1	-0.191095	0.144154	0.335249	0	0	0	0
SNORC	0.224603	-0.931356	0.001	0.002	1	0.52548	-0.342177	0.002	0.002	1	0.537528	0.589178	0.002	0.001	1	-0.280366	-0.103006	0.17736	0	0	0	0
SNORD117	0.272629	0.863926	0.002	0.001	1	0.731905	0.401081	0.001	0.001	1	0.446125	-0.462845	0.001	0.002	1	0.260068	0.120737	-0.13933	0	0	0	0
SNORD13	0.264764	-0.569929	0.002	0.003	1	0.671805	0.21528	0.003	0.003	1	0.133032	0.785209	0.003	0.002	1	-0.171566	0.0648057	0.236371	0	0	0	0
SNORD3A	0.147626	0.557256	0.013	0.01	1	0.319666	0.41139	0.012	0.01	1	0.632967	-0.145866	0.012	0.013	1	0.167751	0.123841	-0.04391	0	0	0	0
SNORD3B-2	0.00131591	0.804249	0.02	0.012	1	0.00474769	0.68058	0.019	0.012	1	0.646482	-0.123669	0.019	0.02	1	0.242103	0.204875	-0.0372281	0	0	0	0
SNORD89	0.225598	-0.524763	0	0.001	1	0.335541	-0.466562	0.001	0.001	1	0.754539	0.0582011	0.001	0	1	-0.157969	-0.140449	0.0175203	0	0	0	0
SNORD91A	0.236834	-1.88319	0	0.001	1	0.152115	1.14844	0.002	0.001	1	0.0190299	3.03163	0.002	0	1	-0.566898	0.345714	0.912612	0	0	0	0
SNORD97	0.854251	-0.0266293	0.003	0.003	1	0.89665	-0.1734	0.003	0.003	1	0.757499	-0.146771	0.003	0.003	1	-0.00801621	-0.0521987	-0.0441825	0	0	0	0
SNPH	2.56248e-12	-1.24936	0.017	0.041	5.09087e-08	1.51899e-06	-0.818924	0.024	0.041	0.0301778	0.0111459	0.430434	0.024	0.017	1	-0.376094	-0.246521	0.129574	1	0	0	1
SNRK	2.05489e-89	-1.25787	0.172	0.348	4.08246e-85	1.41509e-28	-0.561458	0.251	0.348	2.81135e-24	7.26327e-22	0.696416	0.251	0.172	1.44299e-17	-0.378658	-0.169016	0.209642	1	0	0	1
SNRK-AS1	5.21095e-07	-0.657163	0.038	0.06	0.0103526	0.0433397	-0.233648	0.051	0.06	1	0.00201649	0.423515	0.051	0.038	1	-0.197826	-0.0703349	0.127491	0	0	0	0
SNRNP200	0.127651	-0.121857	0.392	0.399	1	0.145903	-0.0750189	0.39	0.399	1	0.934853	0.0468384	0.39	0.392	1	-0.0366827	-0.0225829	0.0140998	0	0	0	0
SNRNP25	7.2037e-06	-0.373829	0.099	0.128	0.143116	0.000137967	-0.317209	0.104	0.128	1	0.415529	0.0566198	0.104	0.099	1	-0.112534	-0.0954895	0.0170443	0	0	0	0
SNRNP27	0.339378	0.149879	0.099	0.094	1	0.518205	-0.0534901	0.09	0.094	1	0.114982	-0.203369	0.09	0.099	1	0.0451181	-0.0161021	-0.0612203	0	0	0	0
SNRNP35	0.317085	-0.0615275	0.07	0.075	1	0.492977	-0.055287	0.072	0.075	1	0.736541	0.0062405	0.072	0.07	1	-0.0185216	-0.016643	0.00187858	0	0	0	0
SNRNP40	0.00111155	-0.17817	0.253	0.284	1	0.0142116	-0.119209	0.262	0.284	1	0.37178	0.0589602	0.262	0.253	1	-0.0536344	-0.0358856	0.0177488	0	0	0	0
SNRNP48	0.529292	-0.0766315	0.091	0.095	1	0.261091	-0.152726	0.089	0.095	1	0.646095	-0.0760947	0.089	0.091	1	-0.0230684	-0.0459752	-0.0229068	0	0	0	0
SNRNP70	0.00360308	-0.110288	0.515	0.534	1	0.0112057	-0.0896266	0.514	0.534	1	0.672829	0.0206614	0.514	0.515	1	-0.0332	-0.0269803	0.0062197	0	0	0	0
SNRPA	0.310561	-0.0591233	0.415	0.422	1	0.0116256	-0.131972	0.406	0.422	1	0.150843	-0.072849	0.406	0.415	1	-0.0177979	-0.0397276	-0.0219297	0	0	0	0
SNRPA1	0.550554	-0.0118334	0.288	0.296	1	0.411777	0.03931	0.302	0.296	1	0.167565	0.0511434	0.302	0.288	1	-0.0035622	0.0118335	0.0153957	0	0	0	0
SNRPA1-DT	0.131606	1.97343	0.001	0	1	0.171018	1.24926	0.001	0	1	0.863447	-0.724164	0.001	0.001	1	0.594061	0.376066	-0.217995	0	0	0	0
SNRPB	0.360927	-0.0181504	0.821	0.826	1	0.0222388	-0.0433281	0.823	0.826	1	0.200962	-0.0251776	0.823	0.821	1	-0.00546382	-0.013043	-0.00757922	0	0	0	0
SNRPB2	0.802798	0.0221332	0.553	0.556	1	0.00417363	-0.0864595	0.534	0.556	1	0.0133264	-0.108593	0.534	0.553	1	0.00666275	-0.0260269	-0.0326896	0	0	0	0
SNRPC	0.218952	-0.0543341	0.44	0.451	1	0.119894	-0.0676906	0.438	0.451	1	0.785018	-0.0133565	0.438	0.44	1	-0.0163562	-0.0203769	-0.0040207	0	0	0	0
SNRPD1	9.02927e-20	-0.286183	0.623	0.682	1.79385e-15	9.66307e-10	-0.188989	0.643	0.682	1.91976e-05	0.0014923	0.0971943	0.643	0.623	1	-0.0861498	-0.0568914	0.0292584	0	0	0	0
SNRPD2	2.21803e-09	-0.165029	0.7	0.743	4.40656e-05	1.41524e-11	-0.175401	0.709	0.743	2.81165e-07	0.651241	-0.0103714	0.709	0.7	1	-0.0496788	-0.0528009	-0.00312209	0	0	0	0
SNRPD3	2.39725e-08	-0.226809	0.395	0.448	0.000476262	1.17755e-09	-0.232183	0.395	0.448	2.33944e-05	0.763195	-0.00537384	0.395	0.395	1	-0.0682762	-0.0698939	-0.00161769	0	0	0	0
SNRPE	0.000307733	-0.127286	0.501	0.536	1	0.0433927	-0.0730168	0.521	0.536	1	0.0941929	0.0542695	0.521	0.501	1	-0.038317	-0.0219803	0.0163367	0	0	0	0
SNRPEP4	0.161026	-0.432003	0.007	0.01	1	0.307597	-0.186733	0.008	0.01	1	0.674716	0.24527	0.008	0.007	1	-0.130046	-0.0562122	0.0738338	0	0	0	0
SNRPF	1.41644e-10	-0.232991	0.559	0.603	2.81404e-06	2.04811e-11	-0.227383	0.557	0.603	4.06897e-07	0.901558	0.00560851	0.557	0.559	1	-0.0701373	-0.068449	0.00168833	0	0	0	0
SNRPG	1.13542e-07	-0.1575	0.588	0.63	0.00225575	6.66633e-11	-0.202359	0.579	0.63	1.3244e-06	0.296349	-0.0448591	0.579	0.588	1	-0.0474121	-0.0609161	-0.0135039	0	0	0	0
SNRPGP10	0.705056	0.125003	0.015	0.015	1	0.478956	-0.173282	0.013	0.015	1	0.288513	-0.298285	0.013	0.015	1	0.0376297	-0.0521631	-0.0897929	0	0	0	0
SNRPGP14	0.359904	1.28517	0.001	0.001	1	0.0468918	2.05617	0.002	0.001	1	0.289449	0.771001	0.002	0.001	1	0.386876	0.61897	0.232094	0	0	0	0
SNRPGP15	0.318718	1.26544	0.001	0	1	0.397091	1.08434	0.001	0	1	0.864384	-0.181095	0.001	0.001	1	0.380935	0.32642	-0.0545151	0	0	0	0
SNRPGP5	0.00146653	2.32887	0.004	0.001	1	0.00142049	2.25292	0.004	0.001	1	0.976604	-0.0759522	0.004	0.004	1	0.701059	0.678195	-0.0228639	0	0	0	0
SNRPGP9	0.793402	0.117283	0.015	0.014	1	0.000398279	0.810272	0.023	0.014	1	0.00174444	0.692989	0.023	0.015	1	0.0353058	0.243916	0.20861	0	0	0	0
SNRPN	5.53738e-07	-0.380467	0.101	0.136	0.0110011	2.59963e-07	-0.429179	0.103	0.136	0.00516468	0.93651	-0.0487127	0.103	0.101	1	-0.114532	-0.129196	-0.014664	0	0	0	0
SNTA1	0.104832	-0.296035	0.027	0.033	1	0.10011	-0.302956	0.027	0.033	1	0.97537	-0.00692108	0.027	0.027	1	-0.0891153	-0.0911988	-0.00208345	0	0	0	0
SNTB2	4.86721e-21	-0.406713	0.355	0.448	9.66968e-17	1.62772e-34	-0.531929	0.337	0.448	3.23379e-30	0.0170996	-0.125216	0.337	0.355	1	-0.122433	-0.160127	-0.0376939	0	0	0	0
SNU13	2.70261e-08	-0.230951	0.362	0.413	0.000536928	0.0269294	-0.093921	0.394	0.413	1	0.000660673	0.13703	0.394	0.362	1	-0.0695233	-0.028273	0.0412503	0	0	0	0
SNUPN	0.709507	-0.0386942	0.051	0.053	1	0.623148	0.0386776	0.056	0.053	1	0.397922	0.0773718	0.056	0.051	1	-0.0116481	0.0116431	0.0232912	0	0	0	0
SNURF	0.00620711	-0.768635	0.009	0.016	1	0.0837104	-0.4691	0.012	0.016	1	0.275452	0.299534	0.012	0.009	1	-0.231382	-0.141213	0.0901688	0	0	0	0
SNW1	0.0672069	0.0947912	0.294	0.28	1	0.709416	0.0348707	0.281	0.28	1	0.147675	-0.0599205	0.281	0.294	1	0.028535	0.0104971	-0.0180379	0	0	0	0
SNX1	0.00228171	-0.228974	0.127	0.149	1	0.107354	-0.148748	0.138	0.149	1	0.135624	0.080226	0.138	0.127	1	-0.068928	-0.0447776	0.0241504	0	0	0	0
SNX11	0.341215	0.202532	0.039	0.035	1	0.935946	-0.039665	0.035	0.035	1	0.305077	-0.242197	0.035	0.039	1	0.0609683	-0.0119404	-0.0729087	0	0	0	0
SNX12	0.486764	0.00190186	0.083	0.087	1	0.987704	-0.0070363	0.087	0.087	1	0.49547	-0.00893816	0.087	0.083	1	0.000572518	-0.00211814	-0.00269066	0	0	0	0
SNX13	0.47835	0.0884789	0.138	0.134	1	0.970374	0.0258783	0.134	0.134	1	0.498881	-0.0626006	0.134	0.138	1	0.0266348	0.00779015	-0.0188446	0	0	0	0
SNX14	0.000562942	0.202174	0.256	0.227	1	0.00571946	0.145664	0.25	0.227	1	0.438939	-0.0565101	0.25	0.256	1	0.0608603	0.0438491	-0.0170112	0	0	0	0
SNX15	0.579655	1.24031	0.001	0.001	1	0.431371	-0.755898	0	0.001	1	0.19463	-1.99621	0	0.001	1	0.373371	-0.227548	-0.600919	0	0	0	0
SNX16	0.0542553	-0.326148	0.019	0.025	1	0.243831	-0.187638	0.022	0.025	1	0.422294	0.13851	0.022	0.019	1	-0.0981802	-0.0564847	0.0416956	0	0	0	0
SNX17	0.140561	-0.112163	0.16	0.17	1	0.00773471	-0.196947	0.151	0.17	1	0.268753	-0.0847837	0.151	0.16	1	-0.0337644	-0.0592868	-0.0255224	0	0	0	0
SNX18	3.11139e-07	-0.50078	0.073	0.103	0.00618141	5.72801e-08	-0.533331	0.073	0.103	0.00113798	0.911678	-0.0325512	0.073	0.073	1	-0.15075	-0.160549	-0.00979889	0	0	0	0
SNX18P7	0.0368485	2.24701	0.001	0	1	0.549329	0.911567	0	0	1	0.112362	-1.33544	0	0.001	1	0.676416	0.274409	-0.402007	0	0	0	0
SNX19	0.126822	-0.168823	0.098	0.107	1	0.172753	0.0786203	0.116	0.107	1	0.00473272	0.247443	0.116	0.098	1	-0.0508207	0.0236671	0.0744878	0	0	0	0
SNX2	4.04921e-07	-0.426606	0.101	0.135	0.00804457	1.24286e-09	-0.517948	0.097	0.135	2.4692e-05	0.427999	-0.0913418	0.097	0.101	1	-0.128421	-0.155918	-0.0274966	0	0	0	0
SNX21	0.120031	-0.225571	0.033	0.039	1	0.799388	0.0306265	0.04	0.039	1	0.0727539	0.256197	0.04	0.033	1	-0.0679035	0.00921951	0.077123	0	0	0	0
SNX22	0.632506	0.107091	0.027	0.026	1	0.215384	0.202562	0.03	0.026	1	0.472673	0.0954704	0.03	0.027	1	0.0322377	0.0609772	0.0287395	0	0	0	0
SNX24	0.0326208	-0.301587	0.039	0.048	1	0.98183	-0.0525804	0.049	0.048	1	0.0314766	0.249006	0.049	0.039	1	-0.0907867	-0.0158283	0.0749584	0	0	0	0
SNX25	0.00342459	-0.386815	0.04	0.053	1	0.024626	-0.246575	0.043	0.053	1	0.445602	0.14024	0.043	0.04	1	-0.116443	-0.0742264	0.0422164	0	0	0	0
SNX25P1	0.299139	-0.576623	0.001	0.001	1	0.759076	0.362741	0.002	0.001	1	0.190123	0.939364	0.002	0.001	1	-0.173581	0.109196	0.282777	0	0	0	0
SNX27	0.115567	-0.0994649	0.13	0.142	1	0.0977558	-0.115133	0.13	0.142	1	0.98292	-0.0156677	0.13	0.13	1	-0.0299419	-0.0346584	-0.00471644	0	0	0	0
SNX29	1.70889e-05	-0.475395	0.061	0.083	0.339506	0.131947	-0.176786	0.076	0.083	1	0.00435183	0.298608	0.076	0.061	1	-0.143108	-0.053218	0.08989	0	0	0	0
SNX3	5.59355e-07	-0.260506	0.277	0.322	0.0111127	1.6448e-15	-0.40289	0.253	0.322	3.26772e-11	0.00615563	-0.142384	0.253	0.277	1	-0.0784201	-0.121282	-0.0428618	0	0	0	0
SNX30	0.0768059	-0.352461	0.022	0.028	1	0.035711	-0.444328	0.022	0.028	1	0.79565	-0.0918672	0.022	0.022	1	-0.106101	-0.133756	-0.0276548	0	0	0	0
SNX32	0.505777	-0.175578	0.001	0.001	1	0.582394	0.587387	0.002	0.001	1	0.241183	0.762965	0.002	0.001	1	-0.0528542	0.176821	0.229675	0	0	0	0
SNX33	0.000939259	-0.512192	0.032	0.045	1	0.0135987	-0.402204	0.035	0.045	1	0.347408	0.109988	0.035	0.032	1	-0.154185	-0.121075	0.0331098	0	0	0	0
SNX4	0.703882	-0.0476614	0.09	0.092	1	0.454418	0.0481523	0.097	0.092	1	0.273422	0.0958136	0.097	0.09	1	-0.0143475	0.0144953	0.0288428	0	0	0	0
SNX5	0.000221865	-0.148907	0.435	0.471	1	0.548245	-0.0245124	0.463	0.471	1	0.00198585	0.124394	0.463	0.435	1	-0.0448254	-0.00737898	0.0374464	0	0	0	0
SNX5P2	0.077958	-0.238102	0.01	0.014	1	0.0460764	-0.394054	0.009	0.014	1	0.873475	-0.155953	0.009	0.01	1	-0.0716758	-0.118622	-0.0469464	0	0	0	0
SNX6	0.0302971	-0.104341	0.296	0.315	1	0.00114256	-0.136546	0.287	0.315	1	0.325592	-0.0322057	0.287	0.296	1	-0.0314097	-0.0411045	-0.00969487	0	0	0	0
SNX7	0.40352	-0.0705409	0.088	0.093	1	0.147472	-0.135429	0.085	0.093	1	0.574178	-0.0648884	0.085	0.088	1	-0.0212349	-0.0407683	-0.0195334	0	0	0	0
SNX8	0.0317941	-0.334809	0.04	0.05	1	0.332197	-0.178149	0.046	0.05	1	0.226484	0.156661	0.046	0.04	1	-0.100788	-0.0536281	0.0471596	0	0	0	0
SNX9	1.03368e-13	0.379165	0.343	0.275	2.05361e-09	3.44466e-05	0.250033	0.308	0.275	0.684351	0.00081074	-0.129132	0.308	0.343	1	0.11414	0.0752673	-0.0388727	0	0	0	0
SOAT1	7.06306e-06	0.282691	0.257	0.219	0.140322	3.47536e-07	0.291269	0.262	0.219	0.00690449	0.666575	0.00857784	0.262	0.257	1	0.0850986	0.0876808	0.00258219	0	0	0	0
SOBP	2.75832e-09	-0.922477	0.026	0.05	5.47996e-05	5.0729e-05	-0.575299	0.034	0.05	1	0.0344148	0.347177	0.034	0.026	1	-0.277693	-0.173182	0.104511	0	0	0	0
SOCAR	0.252659	0.59635	0.004	0.002	1	0.521951	0.203052	0.003	0.002	1	0.603774	-0.393297	0.003	0.004	1	0.179519	0.0611249	-0.118394	0	0	0	0
SOCS1	0.565738	-0.0878296	0.048	0.05	1	3.47255e-17	0.913591	0.093	0.05	6.89891e-13	8.84459e-18	1.00142	0.093	0.048	1.75715e-13	-0.0264393	0.275018	0.301458	0	0	1	1
SOCS2	9.82233e-09	-0.777179	0.04	0.066	0.00019514	0.27039	0.128641	0.072	0.066	1	1.75386e-11	0.90582	0.072	0.04	3.4844e-07	-0.233954	0.0387248	0.272679	0	0	0	0
SOCS2-AS1	0.0140236	-1.3954	0.002	0.005	1	0.716749	0.138163	0.006	0.005	1	0.00564489	1.53356	0.006	0.002	1	-0.420056	0.0415911	0.461647	0	0	0	0
SOCS3	1.21049e-05	-0.717568	0.025	0.041	0.240489	0.452686	0.0915564	0.044	0.041	1	4.26043e-07	0.809125	0.044	0.025	0.0084642	-0.21601	0.0275612	0.243571	0	0	0	0
SOCS4	9.95829e-05	-0.289637	0.147	0.176	1	0.0445446	-0.154168	0.161	0.176	1	0.0515226	0.135469	0.161	0.147	1	-0.0871894	-0.0464093	0.0407802	0	0	0	0
SOCS5	5.42612e-09	-0.639248	0.062	0.094	0.000107801	0.00707276	-0.293592	0.079	0.094	1	0.00110811	0.345656	0.079	0.062	1	-0.192433	-0.0883801	0.104053	0	0	0	0
SOCS5P4	0.505857	-0.112059	0.001	0.001	1	0.103131	-1.0474	0	0.001	1	0.334113	-0.93534	0	0.001	1	-0.0337331	-0.315298	-0.281565	0	0	0	0
SOCS6	0.513191	-0.00610077	0.057	0.061	1	0.767852	0.0363646	0.062	0.061	1	0.351804	0.0424654	0.062	0.057	1	-0.00183651	0.0109468	0.0127834	0	0	0	0
SOCS7	0.00903605	-0.358225	0.044	0.055	1	0.00122408	-0.408265	0.041	0.055	1	0.603382	-0.050041	0.041	0.044	1	-0.107836	-0.1229	-0.0150638	0	0	0	0
SOD1	8.60899e-06	-0.170715	0.406	0.449	0.171035	3.54699e-09	-0.235569	0.395	0.449	7.0468e-05	0.210698	-0.0648541	0.395	0.406	1	-0.0513904	-0.0709134	-0.019523	0	0	0	0
SOD1-DT	0.614817	-0.213262	0.001	0.001	1	0.731371	0.794136	0.001	0.001	1	0.411456	1.0074	0.001	0.001	1	-0.0641984	0.239059	0.303257	0	0	0	0
SOD2	0	2.56463	0.654	0.255	0	1.37137e-95	1.70072	0.425	0.255	2.72451e-91	2.70744e-147	-0.863915	0.425	0.654	5.37887e-143	0.772031	0.511967	-0.260064	1	1	0	1
SOD2-OT1	0.104351	1.59616	0.001	0	1	0.147274	1.37368	0.001	0	1	0.833916	-0.222482	0.001	0.001	1	0.480491	0.413518	-0.0669736	0	0	0	0
SOGA1	0.00829602	-0.198909	0.117	0.134	1	0.145287	-0.0810059	0.124	0.134	1	0.222985	0.117903	0.124	0.117	1	-0.0598775	-0.0243852	0.0354923	0	0	0	0
SOGA3	3.1963e-05	-1.65361	0.004	0.012	0.635009	0.010136	0.447501	0.018	0.012	1	2.28841e-10	2.10111	0.018	0.004	4.54639e-06	-0.497785	0.134711	0.632496	0	0	1	1
SON	0.000814243	0.097407	0.765	0.753	1	1.63583e-08	0.150163	0.774	0.753	0.00032499	0.0388516	0.0527561	0.774	0.765	1	0.0293224	0.0452036	0.0158812	0	0	0	0
SORBS1	0.010311	-0.264731	0.025	0.034	1	1.72918e-05	0.754131	0.051	0.034	0.343536	6.27966e-11	1.01886	0.051	0.025	1.24758e-06	-0.0796918	0.227016	0.306708	0	0	1	1
SORBS2	3.46752e-25	-0.475537	0.314	0.415	6.88892e-21	6.67113e-19	-0.386408	0.333	0.415	1.32535e-14	0.0679023	0.0891288	0.333	0.314	1	-0.143151	-0.11632	0.0268304	0	0	0	0
SORBS2-AS1	0.708258	-0.29433	0.002	0.002	1	0.372361	-0.617003	0.001	0.002	1	0.622424	-0.322673	0.001	0.002	1	-0.0886021	-0.185736	-0.0971344	0	0	0	0
SORBS3	0.0205597	-0.205865	0.07	0.083	1	0.521171	-0.0458635	0.08	0.083	1	0.0918386	0.160001	0.08	0.07	1	-0.0619714	-0.0138063	0.0481651	0	0	0	0
SORD	0.000252124	-0.482445	0.041	0.058	1	0.0752482	-0.24166	0.05	0.058	1	0.0505277	0.240785	0.05	0.041	1	-0.14523	-0.072747	0.0724834	0	0	0	0
SORL1	0.910446	-0.223982	0.002	0.002	1	0.871035	-0.118912	0.002	0.002	1	0.788422	0.10507	0.002	0.002	1	-0.0674253	-0.035796	0.0316293	0	0	0	0
SORT1	0.397733	-0.260578	0.006	0.007	1	0.521092	-0.247368	0.006	0.007	1	0.820513	0.0132108	0.006	0.006	1	-0.0784419	-0.074465	0.00397685	0	0	0	0
SOS1	0.000574681	0.279002	0.187	0.163	1	0.605466	0.0575872	0.166	0.163	1	0.003505	-0.221414	0.166	0.187	1	0.0839878	0.0173355	-0.0666524	0	0	0	0
SOS2	0.0137436	0.208856	0.111	0.096	1	0.00228026	0.25102	0.114	0.096	1	0.618926	0.0421632	0.114	0.111	1	0.062872	0.0755644	0.0126924	0	0	0	0
SOWAHC	0.0207072	-0.544937	0.014	0.02	1	0.483787	-0.133019	0.018	0.02	1	0.101135	0.411919	0.018	0.014	1	-0.164043	-0.0400426	0.124	0	0	0	0
SOWAHCP2	0.0054	-1.09169	0.004	0.009	1	0.108263	-0.480311	0.006	0.009	1	0.201285	0.611377	0.006	0.004	1	-0.328631	-0.144588	0.184043	0	0	0	0
SOX12	3.53639e-24	-1.10518	0.046	0.101	7.02575e-20	0.000336021	-0.331689	0.08	0.101	1	9.40573e-12	0.773487	0.08	0.046	1.86864e-07	-0.332691	-0.0998483	0.232843	1	0	0	1
SOX13	0.181152	0.261324	0.051	0.045	1	0.0353222	-0.283136	0.037	0.045	1	0.000771875	-0.544461	0.037	0.051	1	0.0786664	-0.0852326	-0.163899	0	0	0	0
SOX15	0.0174413	-1.97716	0.001	0.003	1	0.0441334	-1.31959	0.001	0.003	1	0.590724	0.657571	0.001	0.001	1	-0.595183	-0.397235	0.197949	0	0	0	0
SOX17	2.28619e-76	1.59565	0.216	0.085	4.54198e-72	2.07965e-11	0.615991	0.125	0.085	4.13164e-07	3.27025e-34	-0.979655	0.125	0.216	6.49701e-30	0.480337	0.185432	-0.294906	1	0	0	1
SOX18	0.085285	-1.00168	0.004	0.007	1	0.0200085	-1.26683	0.004	0.007	1	0.589706	-0.265154	0.004	0.004	1	-0.301535	-0.381355	-0.0798194	0	0	0	0
SOX2-OT	0.113282	-1.22951	0.001	0.003	1	0.0662753	-1.62337	0.001	0.003	1	0.847722	-0.393869	0.001	0.001	1	-0.370118	-0.488684	-0.118566	0	0	0	0
SOX21-AS1	0.0210112	-2.77643	0	0.002	1	0.0126882	-2.76275	0	0.002	1	0.932114	0.0136819	0	0	1	-0.83579	-0.831671	0.00411868	0	0	0	0
SOX4	3.74624e-30	-0.421879	0.489	0.584	7.44265e-26	0.0378468	-0.0625084	0.566	0.584	1	1.16668e-20	0.359371	0.566	0.489	2.31785e-16	-0.126998	-0.0188169	0.108181	0	0	0	0
SOX7	1.24065e-06	-0.329734	0.16	0.199	0.024648	0.00760754	0.111778	0.221	0.199	1	1.7202e-13	0.441512	0.221	0.16	3.41752e-09	-0.0992599	0.0336485	0.132908	0	0	0	0
SOX9-AS1	0.0941915	-2.05998	0	0.002	1	0.430406	-0.803441	0.001	0.002	1	0.328691	1.25654	0.001	0	1	-0.620116	-0.24186	0.378256	0	0	0	0
SP1	0.136965	-0.109909	0.146	0.156	1	0.0136861	-0.170448	0.139	0.156	1	0.36425	-0.0605383	0.139	0.146	1	-0.033086	-0.0513099	-0.0182238	0	0	0	0
SP100	7.31966e-38	0.625017	0.434	0.318	1.4542e-33	4.75045e-18	0.399743	0.395	0.318	9.43773e-14	6.42625e-06	-0.225274	0.395	0.434	0.12767	0.188149	0.120335	-0.0678142	0	0	0	0
SP110	8.49362e-05	0.474935	0.07	0.051	1	2.68155e-12	0.777491	0.085	0.051	5.32743e-08	0.00411619	0.302556	0.085	0.07	1	0.14297	0.234048	0.0910785	0	0	0	0
SP140L	2.65004e-15	0.681219	0.153	0.1	5.26484e-11	0.197224	0.136156	0.108	0.1	1	4.2092e-11	-0.545063	0.108	0.153	8.36241e-07	0.205067	0.040987	-0.16408	0	0	0	0
SP2	0.0855564	0.200762	0.046	0.038	1	0.526196	-0.0656738	0.036	0.038	1	0.0202125	-0.266436	0.036	0.046	1	0.0604354	-0.0197698	-0.0802051	0	0	0	0
SP2-AS1	0.200053	-0.665984	0.002	0.003	1	0.369187	0.392055	0.004	0.003	1	0.0361241	1.05804	0.004	0.002	1	-0.200481	0.11802	0.318502	0	0	0	0
SP2-DT	0.424901	0.194467	0.016	0.014	1	0.305109	0.146839	0.017	0.014	1	0.845975	-0.047628	0.017	0.016	1	0.0585403	0.0442028	-0.0143375	0	0	0	0
SP3	0.451967	0.0407842	0.241	0.234	1	0.467423	0.0451248	0.24	0.234	1	0.958913	0.00434061	0.24	0.241	1	0.0122773	0.0135839	0.00130665	0	0	0	0
SP4	0.0312857	-0.339129	0.033	0.041	1	0.105722	-0.211612	0.035	0.041	1	0.553323	0.127517	0.035	0.033	1	-0.102088	-0.0637015	0.0383864	0	0	0	0
SP6	1.80816e-16	1.29153	0.055	0.023	3.59227e-12	7.0429e-30	1.67356	0.07	0.023	1.39921e-25	0.0023268	0.382031	0.07	0.055	1	0.388788	0.503791	0.115003	1	1	0	1
SPA17	0.144704	-0.394036	0.016	0.02	1	0.0762511	-0.395922	0.016	0.02	1	0.797257	-0.00188607	0.016	0.016	1	-0.118617	-0.119184	-0.000567765	0	0	0	0
SPAAR	0.0654692	-0.171532	0.095	0.107	1	0.0472418	-0.231439	0.095	0.107	1	0.944339	-0.0599074	0.095	0.095	1	-0.0516361	-0.0696701	-0.0180339	0	0	0	0
SPACA6	0.265755	-0.249307	0.007	0.009	1	0.615445	0.00447018	0.009	0.009	1	0.531016	0.253778	0.009	0.007	1	-0.075049	0.00134566	0.0763947	0	0	0	0
SPACA6-AS1	0.568133	0.123155	0.001	0.001	1	0.674195	-1.34555	0	0.001	1	0.333682	-1.46871	0	0.001	1	0.0370734	-0.405052	-0.442125	0	0	0	0
SPACA9	0.983868	0.0346421	0.007	0.007	1	0.43869	0.229155	0.009	0.007	1	0.469038	0.194513	0.009	0.007	1	0.0104283	0.0689826	0.0585543	0	0	0	0
SPACDR	8.20077e-06	-0.761376	0.033	0.052	0.162925	1.75381e-08	-0.885671	0.03	0.052	0.000348429	0.317465	-0.124296	0.03	0.033	1	-0.229197	-0.266614	-0.0374167	0	0	0	0
SPAG1	0.040366	0.3044	0.062	0.052	1	0.849732	0.0374311	0.053	0.052	1	0.0636213	-0.266969	0.053	0.062	1	0.0916337	0.0112679	-0.0803658	0	0	0	0
SPAG16	0.92032	-0.0966963	0.01	0.01	1	0.43277	0.0467248	0.012	0.01	1	0.511997	0.143421	0.012	0.01	1	-0.0291085	0.0140656	0.0431741	0	0	0	0
SPAG17	0.0837599	1.42536	0.003	0.001	1	0.293469	0.927359	0.002	0.001	1	0.476546	-0.498004	0.002	0.003	1	0.429077	0.279163	-0.149914	0	0	0	0
SPAG4	0.00341624	-0.893118	0.008	0.015	1	0.730312	-0.0153404	0.014	0.015	1	0.00949104	0.877777	0.014	0.008	1	-0.268855	-0.00461793	0.264237	0	0	0	0
SPAG5	0.00177949	-0.425974	0.062	0.078	1	0.168472	-0.200096	0.071	0.078	1	0.0731042	0.225879	0.071	0.062	1	-0.128231	-0.0602348	0.0679963	0	0	0	0
SPAG5-AS1	0.221111	0.921487	0.003	0.002	1	0.430851	-0.389354	0.001	0.002	1	0.0510165	-1.31084	0.001	0.003	1	0.277395	-0.117207	-0.394602	0	0	0	0
SPAG7	0.0355688	0.122353	0.284	0.269	1	0.983512	-0.0130477	0.268	0.269	1	0.0356217	-0.135401	0.268	0.284	1	0.036832	-0.00392776	-0.0407598	0	0	0	0
SPAG8	0.364442	-0.978342	0.001	0.002	1	0.265982	-0.694483	0.001	0.002	1	0.865204	0.283859	0.001	0.001	1	-0.29451	-0.20906	0.0854502	0	0	0	0
SPAG9	1.1479e-88	0.898832	0.497	0.316	2.28054e-84	5.41791e-06	0.210246	0.357	0.316	0.107638	3.13856e-55	-0.688586	0.357	0.497	6.23537e-51	0.270576	0.0632904	-0.207285	0	0	0	0
SPANXA2-OT1	0.0404301	-1.61009	0.001	0.002	1	0.184354	0.692015	0.004	0.002	1	0.00170558	2.3021	0.004	0.001	1	-0.484685	0.208317	0.693003	0	0	0	0
SPARC	0.844526	-0.00881041	0.976	0.976	1	1.94401e-35	-0.212701	0.966	0.976	3.86217e-31	1.42955e-31	-0.20389	0.966	0.976	2.8401e-27	-0.0026522	-0.0640293	-0.0613771	0	0	0	0
SPART	0.0784666	-0.0702102	0.236	0.254	1	0.317553	0.0529555	0.261	0.254	1	0.00681256	0.123166	0.261	0.236	1	-0.0211354	0.0159412	0.0370766	0	0	0	0
SPART-AS1	0.157837	0.529875	0.005	0.003	1	0.637407	-0.301821	0.003	0.003	1	0.0640314	-0.831696	0.003	0.005	1	0.159508	-0.0908572	-0.250365	0	0	0	0
SPAST	0.369337	-0.0784654	0.086	0.091	1	0.69017	0.0745446	0.093	0.091	1	0.200619	0.15301	0.093	0.086	1	-0.0236204	0.0224402	0.0460606	0	0	0	0
SPATA1	0.391369	0.152854	0.018	0.016	1	0.934908	-0.0489268	0.016	0.016	1	0.351758	-0.201781	0.016	0.018	1	0.0460137	-0.0147284	-0.0607422	0	0	0	0
SPATA13	0.205402	0.191918	0.064	0.058	1	0.0130266	0.332401	0.07	0.058	1	0.256559	0.140483	0.07	0.064	1	0.0577731	0.100063	0.0422897	0	0	0	0
SPATA18	0.000183113	-0.66935	0.018	0.03	1	1.58001e-05	-0.915705	0.017	0.03	0.313901	0.676294	-0.246355	0.017	0.018	1	-0.201494	-0.275655	-0.0741603	0	0	0	0
SPATA2	0.0401456	0.339009	0.035	0.028	1	0.86243	0.09793	0.029	0.028	1	0.0619448	-0.241079	0.029	0.035	1	0.102052	0.0294799	-0.0725719	0	0	0	0
SPATA20	1.63301e-05	-0.669678	0.026	0.042	0.324431	0.40119	0.201906	0.046	0.042	1	4.1452e-07	0.871584	0.046	0.026	0.00823526	-0.201593	0.0607798	0.262373	0	0	0	0
SPATA21	0.801255	0.100838	0.013	0.012	1	0.627614	0.0785389	0.013	0.012	1	0.828339	-0.022299	0.013	0.013	1	0.0303552	0.0236426	-0.00671266	0	0	0	0
SPATA24	0.00703677	-0.808062	0.008	0.014	1	0.311218	-0.19106	0.011	0.014	1	0.0829362	0.617002	0.011	0.008	1	-0.243251	-0.0575147	0.185736	0	0	0	0
SPATA2L	0.443576	0.144467	0.009	0.008	1	0.743698	-0.0959354	0.008	0.008	1	0.654534	-0.240403	0.008	0.009	1	0.043489	-0.0288794	-0.0723685	0	0	0	0
SPATA33	0.0310953	0.148506	0.087	0.075	1	0.129918	0.0834263	0.083	0.075	1	0.493452	-0.0650801	0.083	0.087	1	0.0447049	0.0251138	-0.0195911	0	0	0	0
SPATA5	0.00450704	-0.324001	0.063	0.077	1	0.975355	0.0337699	0.077	0.077	1	0.00523416	0.35777	0.077	0.063	1	-0.0975339	0.0101658	0.1077	0	0	0	0
SPATA5L1	0.0243334	0.419472	0.051	0.041	1	0.145357	0.188727	0.047	0.041	1	0.403324	-0.230746	0.047	0.051	1	0.126274	0.0568124	-0.0694614	0	0	0	0
SPATA6	0.0204734	-0.581975	0.019	0.026	1	0.650837	0.0866069	0.027	0.026	1	0.00621585	0.668582	0.027	0.019	1	-0.175192	0.0260713	0.201263	0	0	0	0
SPATA6L	0.310868	0.344044	0.015	0.012	1	0.154377	0.380043	0.015	0.012	1	0.712727	0.0359995	0.015	0.015	1	0.103567	0.114404	0.0108369	0	0	0	0
SPATA7	0.822792	-0.0901496	0.018	0.019	1	0.649628	0.0223032	0.02	0.019	1	0.509859	0.112453	0.02	0.018	1	-0.0271377	0.00671394	0.0338517	0	0	0	0
SPATA9	0.405984	0.63292	0.002	0.001	1	0.766405	-0.602132	0.001	0.001	1	0.267892	-1.23505	0.001	0.002	1	0.190528	-0.18126	-0.371788	0	0	0	0
SPATC1L	0.00250894	-0.456306	0.043	0.056	1	0.777162	-0.0731595	0.055	0.056	1	0.00613734	0.383146	0.055	0.043	1	-0.137362	-0.0220232	0.115339	0	0	0	0
SPATS2	1.6008e-09	-0.328051	0.251	0.302	3.1803e-05	0.0289526	-0.0962398	0.284	0.302	1	9.51921e-05	0.231811	0.284	0.251	1	-0.0987532	-0.0289711	0.0697822	0	0	0	0
SPATS2L	0.0175465	-0.102904	0.356	0.378	1	0.0326469	-0.0930195	0.361	0.378	1	0.755541	0.00988413	0.361	0.356	1	-0.0309771	-0.0280017	0.00297542	0	0	0	0
SPC24	1.35187e-05	-0.576959	0.045	0.065	0.268575	0.000290252	-0.446983	0.049	0.065	1	0.384329	0.129977	0.049	0.045	1	-0.173682	-0.134555	0.0391269	0	0	0	0
SPC25	0.129798	-0.162381	0.12	0.13	1	0.101968	-0.158476	0.12	0.13	1	0.944363	0.0039055	0.12	0.12	1	-0.0488816	-0.0477059	0.00117567	0	0	0	0
SPCS1	0.0022408	-0.0849128	0.653	0.684	1	0.748957	0.0049785	0.683	0.684	1	0.000783623	0.0898913	0.683	0.653	1	-0.0255613	0.00149868	0.02706	0	0	0	0
SPCS2	4.74797e-05	0.120335	0.684	0.653	0.943279	0.0112286	0.0963468	0.676	0.653	1	0.108532	-0.0239881	0.676	0.684	1	0.0362244	0.0290033	-0.00722114	0	0	0	0
SPCS2P4	0.307509	-0.541678	0.002	0.003	1	0.798201	0.0992414	0.003	0.003	1	0.209957	0.64092	0.003	0.002	1	-0.163061	0.0298746	0.192936	0	0	0	0
SPCS3	2.5704e-08	0.140078	0.827	0.802	0.000510661	6.78543e-29	0.27054	0.846	0.802	1.34806e-24	1.19774e-07	0.130462	0.846	0.827	0.00237955	0.0421676	0.0814405	0.0392729	0	0	0	0
SPDL1	0.0234685	0.259327	0.14	0.126	1	0.683885	0.057582	0.129	0.126	1	0.0636019	-0.201745	0.129	0.14	1	0.0780652	0.0173339	-0.0607313	0	0	0	0
SPDYA	0.951358	-0.0437563	0.001	0.001	1	0.293649	0.74233	0.002	0.001	1	0.289152	0.786086	0.002	0.001	1	-0.013172	0.223464	0.236636	0	0	0	0
SPDYE1	0.888546	0.164624	0.002	0.002	1	0.400829	-0.400262	0.002	0.002	1	0.34042	-0.564885	0.002	0.002	1	0.0495567	-0.120491	-0.170047	0	0	0	0
SPDYE10	0.0338462	-2.0432	0	0.002	1	0.0216131	-1.93523	0	0.002	1	0.932114	0.107963	0	0	1	-0.615064	-0.582564	0.0325	0	0	0	0
SPDYE16	0.171177	0.848857	0.003	0.002	1	0.37984	0.6524	0.003	0.002	1	0.609086	-0.196457	0.003	0.003	1	0.255531	0.196392	-0.0591394	0	0	0	0
SPDYE18	0.0794245	1.69096	0.002	0.001	1	0.674451	-0.561258	0	0.001	1	0.0363116	-2.25222	0	0.002	1	0.509029	-0.168956	-0.677984	0	0	0	0
SPDYE21	0.586319	0.772839	0.001	0.001	1	0.766505	-0.480133	0.001	0.001	1	0.408955	-1.25297	0.001	0.001	1	0.232648	-0.144534	-0.377182	0	0	0	0
SPDYE3	0.744425	0.243969	0.002	0.002	1	0.214384	0.739506	0.003	0.002	1	0.383073	0.495536	0.003	0.002	1	0.0734421	0.222613	0.149171	0	0	0	0
SPDYE5	0.67687	-0.312053	0.002	0.003	1	0.470723	-0.304693	0.002	0.003	1	0.777519	0.00735988	0.002	0.002	1	-0.0939374	-0.0917218	0.00221555	0	0	0	0
SPECC1	0.387374	0.748193	0.001	0.001	1	0.431558	-0.643909	0	0.001	1	0.112295	-1.3921	0	0.001	1	0.225228	-0.193836	-0.419064	0	0	0	0
SPECC1L	0.000555488	-0.358905	0.089	0.109	1	0.236599	-0.14899	0.103	0.109	1	0.0206837	0.209915	0.103	0.089	1	-0.108041	-0.0448506	0.0631907	0	0	0	0
SPECC1L-ADORA2A	0.203645	-1.20967	0.001	0.002	1	0.265545	-1.04737	0.001	0.002	1	0.826986	0.162302	0.001	0.001	1	-0.364146	-0.315289	0.0488577	0	0	0	0
SPEF1	0.195337	1.00713	0.002	0.001	1	0.561457	0.510125	0.002	0.001	1	0.465757	-0.497007	0.002	0.002	1	0.303177	0.153563	-0.149614	0	0	0	0
SPEG	0.391479	-0.925545	0	0.001	1	0.976075	0.105323	0.001	0.001	1	0.378389	1.03087	0.001	0	1	-0.278617	0.0317053	0.310322	0	0	0	0
SPEN	0.0652037	0.134088	0.262	0.249	1	0.966371	0.0173675	0.247	0.249	1	0.0636288	-0.11672	0.247	0.262	1	0.0403644	0.00522813	-0.0351363	0	0	0	0
SPEN-AS1	0.0235672	-0.410576	0.026	0.034	1	0.708225	0.0145319	0.035	0.034	1	0.00902343	0.425108	0.035	0.026	1	-0.123596	0.00437453	0.12797	0	0	0	0
SPG11	0.370819	0.0505129	0.145	0.138	1	0.00402101	0.154723	0.16	0.138	1	0.0604665	0.10421	0.16	0.145	1	0.0152059	0.0465762	0.0313703	0	0	0	0
SPG21	0.138574	-0.10018	0.158	0.169	1	0.0172528	-0.177317	0.152	0.169	1	0.412618	-0.0771367	0.152	0.158	1	-0.0301573	-0.0533778	-0.0232205	0	0	0	0
SPG7	0.812536	0.00360465	0.374	0.376	1	0.772022	0.00570428	0.372	0.376	1	0.969675	0.00209963	0.372	0.374	1	0.00108511	0.00171716	0.00063205	0	0	0	0
SPHK1	3.35352e-67	1.01223	0.329	0.18	6.66244e-63	0.00101616	0.218694	0.205	0.18	1	7.11564e-45	-0.793535	0.205	0.329	1.41366e-40	0.304711	0.0658335	-0.238878	1	0	0	1
SPHK2	0.282622	-0.160789	0.033	0.037	1	0.493202	0.0707412	0.04	0.037	1	0.0847684	0.23153	0.04	0.033	1	-0.0484022	0.0212952	0.0696974	0	0	0	0
SPIB	0.81919	-0.47193	0.001	0.001	1	0.766006	-0.848055	0.001	0.001	1	0.606361	-0.376126	0.001	0.001	1	-0.142065	-0.25529	-0.113225	0	0	0	0
SPICE1	6.99502e-13	-1.29833	0.019	0.046	1.3897e-08	0.0241893	-0.279341	0.037	0.046	1	3.41033e-07	1.01899	0.037	0.019	0.0067753	-0.390836	-0.08409	0.306746	1	0	1	1
SPIDR	0.925444	0.0233269	0.087	0.088	1	0.20119	0.151665	0.095	0.088	1	0.185635	0.128338	0.095	0.087	1	0.00702208	0.0456558	0.0386337	0	0	0	0
SPIN1	4.23439e-05	-0.36527	0.094	0.12	0.841245	0.000295178	-0.288227	0.097	0.12	1	0.55085	0.0770425	0.097	0.094	1	-0.109957	-0.086765	0.0231921	0	0	0	0
SPIN2A	0.125784	0.870505	0.006	0.004	1	0.812742	0.230677	0.004	0.004	1	0.196827	-0.639828	0.004	0.006	1	0.262048	0.0694407	-0.192608	0	0	0	0
SPIN2B	0.0261925	-0.462719	0.011	0.017	1	0.290254	-0.363708	0.014	0.017	1	0.224702	0.0990112	0.014	0.011	1	-0.139292	-0.109487	0.0298053	0	0	0	0
SPIN3	0.721407	0.189638	0.017	0.016	1	0.189267	0.372609	0.019	0.016	1	0.364691	0.182971	0.019	0.017	1	0.0570867	0.112166	0.0550797	0	0	0	0
SPIN4	0.000147953	-0.781468	0.018	0.03	1	0.106939	-0.275519	0.025	0.03	1	0.0238707	0.505949	0.025	0.018	1	-0.235245	-0.0829394	0.152306	0	0	0	0
SPINDOC	0.274867	-0.141745	0.056	0.062	1	0.873874	0.0506995	0.062	0.062	1	0.215812	0.192445	0.062	0.056	1	-0.0426696	0.0152621	0.0579317	0	0	0	0
SPINK9	0.858207	0.662252	0.001	0.001	1	0.299733	1.03825	0.001	0.001	1	0.412416	0.375993	0.001	0.001	1	0.199358	0.312543	0.113185	0	0	0	0
SPINT1	0.199138	-0.42997	0.002	0.004	1	0.162974	-0.634207	0.002	0.004	1	0.952493	-0.204237	0.002	0.002	1	-0.129434	-0.190915	-0.0614815	0	0	0	0
SPINT2	0.852367	0.0098771	0.001	0.001	1	0.231401	0.724244	0.002	0.001	1	0.190424	0.714366	0.002	0.001	1	0.0029733	0.218019	0.215046	0	0	0	0
SPIRE1	0.16444	-0.0953411	0.101	0.109	1	0.695015	-0.0369238	0.107	0.109	1	0.313984	0.0584172	0.107	0.101	1	-0.0287005	-0.0111152	0.0175853	0	0	0	0
SPIRE2	0.0425227	-0.754962	0.002	0.004	1	0.813079	0.297161	0.004	0.004	1	0.025706	1.05212	0.004	0.002	1	-0.227266	0.0894545	0.316721	0	0	0	0
SPN	0.203735	-1.07515	0.001	0.002	1	0.265642	-0.892738	0.001	0.002	1	0.826986	0.182411	0.001	0.001	1	-0.323652	-0.268741	0.0549111	0	0	0	0
SPNS1	0.24209	0.231465	0.014	0.011	1	0.0498261	0.36495	0.015	0.011	1	0.464696	0.133485	0.015	0.014	1	0.0696778	0.109861	0.040183	0	0	0	0
SPNS2	0.850829	0.0992448	0.01	0.009	1	0.60851	-0.23765	0.009	0.009	1	0.495469	-0.336894	0.009	0.01	1	0.0298757	-0.0715396	-0.101415	0	0	0	0
SPOCD1	0.119686	0.0408171	0.479	0.464	1	0.357914	-0.0316617	0.457	0.464	1	0.014805	-0.0724787	0.457	0.479	1	0.0122872	-0.00953111	-0.0218183	0	0	0	0
SPOCK1	0.720911	-0.0114026	0.715	0.701	1	2.96667e-38	-0.397381	0.617	0.701	5.89388e-34	3.64245e-39	-0.385978	0.617	0.715	7.23646e-35	-0.00343252	-0.119624	-0.116191	0	0	0	0
SPON1	0.99314	0.0965482	0.028	0.028	1	0.847125	0.0357048	0.028	0.028	1	0.845838	-0.0608434	0.028	0.028	1	0.0290639	0.0107482	-0.0183157	0	0	0	0
SPOP	2.03658e-07	-0.386794	0.128	0.166	0.00404608	0.080894	-0.11575	0.154	0.166	1	0.000425974	0.271044	0.154	0.128	1	-0.116437	-0.0348442	0.0815924	0	0	0	0
SPOPL	0.89024	0.0290334	0.061	0.062	1	0.971563	-0.00701475	0.062	0.062	1	0.862657	-0.0360481	0.062	0.061	1	0.00873991	-0.00211165	-0.0108516	0	0	0	0
SPOPL-DT	0.442953	0.628572	0.003	0.003	1	0.531475	0.474738	0.003	0.003	1	0.875041	-0.153835	0.003	0.003	1	0.189219	0.14291	-0.0463089	0	0	0	0
SPPL2A	2.18926e-50	0.613218	0.517	0.383	4.3494e-46	1.60292e-34	0.498404	0.489	0.383	3.18453e-30	0.00263813	-0.114815	0.489	0.517	1	0.184597	0.150035	-0.0345626	0	0	0	0
SPPL2B	0.947026	0.041376	0.059	0.059	1	0.0237844	0.274291	0.07	0.059	1	0.0256495	0.232915	0.07	0.059	1	0.0124554	0.0825697	0.0701143	0	0	0	0
SPPL3	0.0288106	-0.145479	0.202	0.221	1	0.000554181	0.182919	0.25	0.221	1	4.4909e-08	0.328398	0.25	0.202	0.000892206	-0.0437936	0.055064	0.0988576	0	0	0	0
SPR	0.315159	0.114648	0.063	0.058	1	0.0932369	-0.207835	0.051	0.058	1	0.00887812	-0.322483	0.051	0.063	1	0.0345126	-0.0625645	-0.0970772	0	0	0	0
SPRED1	0.0607261	-0.0728625	0.17	0.186	1	0.92194	0.0120924	0.185	0.186	1	0.0766846	0.0849549	0.185	0.17	1	-0.0219338	0.00364017	0.025574	0	0	0	0
SPRED2	1.46796e-08	-0.834679	0.023	0.045	0.00029164	0.730199	-0.0159636	0.043	0.045	1	1.04134e-07	0.818716	0.043	0.023	0.00206883	-0.251264	-0.00480554	0.246458	0	0	0	0
SPRED3	0.178654	-0.248336	0.036	0.041	1	0.181426	0.130189	0.047	0.041	1	0.00877166	0.378525	0.047	0.036	1	-0.0747565	0.0391909	0.113947	0	0	0	0
SPRING1	0.00037287	0.318556	0.121	0.099	1	0.408028	0.0531541	0.103	0.099	1	0.00634325	-0.265402	0.103	0.121	1	0.0958949	0.016001	-0.0798939	0	0	0	0
SPRTN	0.00645248	-0.220997	0.096	0.113	1	0.873059	0.0206921	0.112	0.113	1	0.0104339	0.241689	0.112	0.096	1	-0.0665268	0.00622895	0.0727557	0	0	0	0
SPRY1	0.0042003	-1.98835	0	0.003	1	0.098666	-1.28132	0.001	0.003	1	0.136763	0.707032	0.001	0	1	-0.598553	-0.385715	0.212838	0	0	0	0
SPRY2	0.00101538	-0.257273	0.155	0.179	1	0.000185032	-0.278939	0.152	0.179	1	0.745289	-0.0216661	0.152	0.155	1	-0.0774468	-0.083969	-0.00652215	0	0	0	0
SPRY3	0.961034	-0.0378641	0.008	0.008	1	0.168772	0.453318	0.01	0.008	1	0.203412	0.491182	0.01	0.008	1	-0.0113982	0.136462	0.147861	0	0	0	0
SPRY4	0.648915	0.0672838	0.064	0.062	1	0.141223	-0.17481	0.055	0.062	1	0.0609472	-0.242094	0.055	0.064	1	0.0202544	-0.052623	-0.0728775	0	0	0	0
SPRY4-AS1	0.00599539	-1.09714	0.004	0.009	1	0.824047	-0.198474	0.008	0.009	1	0.0110881	0.898664	0.008	0.004	1	-0.330271	-0.0597467	0.270525	0	0	0	0
SPRYD3	0.01644	0.326151	0.066	0.054	1	0.0126852	-0.268863	0.044	0.054	1	1.75928e-06	-0.595014	0.044	0.066	0.0349516	0.0981812	-0.0809359	-0.179117	0	0	0	0
SPRYD4	0.831133	0.0188655	0.05	0.049	1	0.77739	-0.0157677	0.051	0.049	1	0.95667	-0.0346332	0.051	0.05	1	0.00567909	-0.00474655	-0.0104256	0	0	0	0
SPRYD7	2.67926e-05	-0.390599	0.087	0.113	0.532289	0.40001	-0.0803075	0.108	0.113	1	0.000711395	0.310291	0.108	0.087	1	-0.117582	-0.024175	0.093407	0	0	0	0
SPSB1	0.16282	-0.156932	0.055	0.062	1	0.0227661	0.260333	0.073	0.062	1	0.000374873	0.417265	0.073	0.055	1	-0.0472412	0.0783682	0.125609	0	0	0	0
SPSB2	0.880338	0.0114235	0.03	0.029	1	0.991104	-0.121624	0.029	0.029	1	0.889772	-0.133048	0.029	0.03	1	0.00343883	-0.0366126	-0.0400514	0	0	0	0
SPSB3	0.148537	-0.104084	0.057	0.065	1	0.6716	-0.0277383	0.063	0.065	1	0.301898	0.0763457	0.063	0.057	1	-0.0313324	-0.00835007	0.0229823	0	0	0	0
SPSB4	0.00372513	-1.52481	0.003	0.007	1	0.0130773	-1.1051	0.004	0.007	1	0.572092	0.419703	0.004	0.003	1	-0.459012	-0.332669	0.126343	0	0	0	0
SPTAN1	3.44278e-22	-0.382073	0.409	0.498	6.83978e-18	2.57591e-06	-0.169271	0.457	0.498	0.0511756	2.75178e-07	0.212802	0.457	0.409	0.00546697	-0.115015	-0.0509555	0.0640598	0	0	0	0
SPTB	0.343539	0.201971	0.004	0.003	1	0.949928	0.112036	0.003	0.003	1	0.377545	-0.0899353	0.003	0.004	1	0.0607994	0.0337262	-0.0270732	0	0	0	0
SPTBN1	0.418767	-0.0165388	0.745	0.753	1	0.936146	-0.00814509	0.76	0.753	1	0.361749	0.00839367	0.76	0.745	1	-0.00497866	-0.00245192	0.00252675	0	0	0	0
SPTBN1-AS2	0.536979	-0.164616	0.006	0.008	1	0.381171	0.31209	0.009	0.008	1	0.147835	0.476706	0.009	0.006	1	-0.0495543	0.0939484	0.143503	0	0	0	0
SPTBN2	0.0154619	-0.448185	0.027	0.035	1	0.824197	0.0207192	0.034	0.035	1	0.0281694	0.468904	0.034	0.027	1	-0.134917	0.00623711	0.141154	0	0	0	0
SPTBN4	0.250871	1.4734	0.001	0	1	0.0962114	1.86479	0.001	0	1	0.591032	0.391388	0.001	0.001	1	0.443539	0.561359	0.11782	0	0	0	0
SPTBN5	0.00910556	-0.601265	0.016	0.023	1	0.895621	0.0702008	0.023	0.023	1	0.00656918	0.671466	0.023	0.016	1	-0.180999	0.0211325	0.202131	0	0	0	0
SPTLC1	0.036897	0.110179	0.39	0.373	1	0.00111344	0.141065	0.401	0.373	1	0.293452	0.0308864	0.401	0.39	1	0.0331671	0.0424649	0.00929775	0	0	0	0
SPTLC2	3.79519e-05	-0.185964	0.353	0.395	0.75399	1.02148e-06	-0.220303	0.351	0.395	0.0202937	0.55833	-0.0343388	0.351	0.353	1	-0.0559807	-0.0663177	-0.010337	0	0	0	0
SPTSSA	1.51724e-09	-0.376793	0.192	0.242	3.01429e-05	0.0072433	-0.156126	0.22	0.242	1	0.000563069	0.220668	0.22	0.192	1	-0.113426	-0.0469985	0.0664276	0	0	0	0
SPTY2D1	0.0021786	0.250216	0.116	0.097	1	0.0439768	0.137856	0.11	0.097	1	0.26066	-0.11236	0.11	0.116	1	0.0753226	0.0414988	-0.0338238	0	0	0	0
SPTY2D1OS	0.392546	0.260139	0.008	0.007	1	0.564803	0.260337	0.008	0.007	1	0.769929	0.000197912	0.008	0.008	1	0.0783097	0.0783693	5.95773e-05	0	0	0	0
SQLE	2.06786e-133	0.795559	0.745	0.558	4.10822e-129	1.27155e-22	0.346513	0.63	0.558	2.5262e-18	1.27695e-51	-0.449046	0.63	0.745	2.53692e-47	0.239487	0.104311	-0.135176	0	0	0	0
SQOR	2.48206e-48	1.04733	0.226	0.116	4.9311e-44	2.06658e-29	0.822498	0.196	0.116	4.10568e-25	0.000261016	-0.224836	0.196	0.226	1	0.315279	0.247597	-0.0676823	1	0	0	1
SQSTM1	5.35672e-290	1.59805	0.638	0.313	1.06422e-285	3.27453e-160	1.18523	0.551	0.313	6.5055e-156	3.03035e-30	-0.41282	0.551	0.638	6.02041e-26	0.48106	0.356789	-0.124271	1	1	0	1
SRA1	0.410345	-0.0635602	0.086	0.091	1	0.0975399	-0.20976	0.083	0.091	1	0.438288	-0.1462	0.083	0.086	1	-0.0191335	-0.0631442	-0.0440106	0	0	0	0
SRBD1	0.180887	-0.165943	0.072	0.079	1	0.405165	-0.0578451	0.075	0.079	1	0.597467	0.108098	0.075	0.072	1	-0.049954	-0.0174131	0.0325409	0	0	0	0
SRC	0.00120066	-0.235734	0.148	0.173	1	0.00109127	-0.244639	0.15	0.173	1	0.921234	-0.00890498	0.15	0.148	1	-0.0709631	-0.0736438	-0.00268066	0	0	0	0
SRCAP	0.473042	0.282232	0.02	0.018	1	0.988797	-0.0327568	0.018	0.018	1	0.483308	-0.314989	0.018	0.02	1	0.0849604	-0.00986078	-0.0948211	0	0	0	0
SRCIN1	0.391364	-0.934357	0	0.001	1	0.299246	1.45864	0.001	0.001	1	0.0828929	2.39299	0.001	0	1	-0.28127	0.439093	0.720363	0	0	0	0
SRD5A1	0.179274	0.171972	0.062	0.056	1	0.653803	-0.0506874	0.054	0.056	1	0.0768618	-0.22266	0.054	0.062	1	0.0517688	-0.0152584	-0.0670273	0	0	0	0
SRD5A3	0.70811	-0.0808653	0.015	0.015	1	0.79485	-0.159785	0.015	0.015	1	0.902222	-0.0789196	0.015	0.015	1	-0.0243429	-0.0481001	-0.0237572	0	0	0	0
SRD5A3-AS1	0.0399582	1.52357	0.003	0.001	1	0.319381	0.744625	0.002	0.001	1	0.272958	-0.778941	0.002	0.003	1	0.458639	0.224155	-0.234484	0	0	0	0
SREBF1	0.928993	0.0197012	0.274	0.276	1	4.0288e-10	0.325961	0.329	0.276	8.00402e-06	3.78217e-09	0.306259	0.329	0.274	7.51403e-05	0.00593064	0.0981239	0.0921933	0	0	0	0
SREBF2	0.0546684	0.123902	0.266	0.251	1	0.258275	0.060604	0.26	0.251	1	0.411439	-0.0632977	0.26	0.266	1	0.0372981	0.0182436	-0.0190545	0	0	0	0
SREBF2-AS1	0.10274	0.374781	0.016	0.012	1	0.441477	0.320976	0.014	0.012	1	0.381891	-0.0538051	0.014	0.016	1	0.11282	0.0966235	-0.016197	0	0	0	0
SREK1	0.564416	-0.0296415	0.438	0.443	1	0.048414	0.0727267	0.464	0.443	1	0.0135177	0.102368	0.464	0.438	1	-0.00892298	0.0218929	0.0308159	0	0	0	0
SREK1IP1	0.621756	0.0281304	0.156	0.152	1	0.520332	-0.00918942	0.158	0.152	1	0.901014	-0.0373199	0.158	0.156	1	0.00846811	-0.00276629	-0.0112344	0	0	0	0
SREK1IP1P2	0.88428	0.227387	0	0	1	0.24324	1.50219	0.001	0	1	0.32877	1.2748	0.001	0	1	0.0684502	0.452204	0.383754	0	0	0	0
SRF	0.729748	-0.0423647	0.134	0.136	1	0.00717749	-0.223076	0.119	0.136	1	0.0244728	-0.180711	0.119	0.134	1	-0.012753	-0.0671524	-0.0543994	0	0	0	0
SRFBP1	0.00129712	0.290184	0.142	0.12	1	0.0910129	0.140483	0.131	0.12	1	0.115294	-0.1497	0.131	0.142	1	0.087354	0.0422897	-0.0450643	0	0	0	0
SRGAP1	5.18878e-17	0.520503	0.284	0.213	1.03086e-12	7.32985e-09	0.322497	0.262	0.213	0.000145622	0.00507307	-0.198006	0.262	0.284	1	0.156687	0.0970812	-0.0596059	0	0	0	0
SRGAP2	9.35926e-05	-0.226012	0.255	0.287	1	0.631087	0.01071	0.293	0.287	1	1.27954e-05	0.236722	0.293	0.255	0.254205	-0.0680364	0.00322403	0.0712604	0	0	0	0
SRGAP2B	0.131957	-0.14158	0.121	0.132	1	0.0381859	-0.171474	0.118	0.132	1	0.620475	-0.0298944	0.118	0.121	1	-0.0426197	-0.0516188	-0.00899911	0	0	0	0
SRGAP2C	6.44368e-08	-0.444061	0.103	0.139	0.00128017	0.000590974	-0.24186	0.116	0.139	1	0.0371919	0.202201	0.116	0.103	1	-0.133676	-0.0728072	0.0608684	0	0	0	0
SRGAP3	0.852491	0.356017	0.001	0.001	1	0.343508	1.55114	0.001	0.001	1	0.281424	1.19512	0.001	0.001	1	0.107172	0.46694	0.359768	0	0	0	0
SRGN	0.0213513	-0.0317134	0.982	0.984	1	1.58658e-06	-0.0596868	0.979	0.984	0.0315206	0.019886	-0.0279734	0.979	0.982	1	-0.00954669	-0.0179675	-0.00842083	0	0	0	0
SRI	1.04649e-05	-0.139099	0.625	0.659	0.207907	1.58505e-06	-0.140484	0.621	0.659	0.0314901	0.782474	-0.00138533	0.621	0.625	1	-0.0418728	-0.0422899	-0.000417025	0	0	0	0
SRM	0.00487335	-0.148289	0.258	0.283	1	0.00758836	-0.102409	0.259	0.283	1	0.831247	0.0458803	0.259	0.258	1	-0.0446395	-0.0308282	0.0138113	0	0	0	0
SRP14	0.019468	-0.0529047	0.828	0.837	1	1.74138e-07	-0.115158	0.823	0.837	0.00345961	0.00683304	-0.0622528	0.823	0.828	1	-0.0159259	-0.0346659	-0.01874	0	0	0	0
SRP14-DT	0.448895	0.305961	0.009	0.007	1	0.160749	0.505389	0.01	0.007	1	0.547971	0.199428	0.01	0.009	1	0.0921034	0.152137	0.0600337	0	0	0	0
SRP14P3	0.432345	-0.7925	0.001	0.001	1	0.794543	-0.0184773	0.001	0.001	1	0.590724	0.774023	0.001	0.001	1	-0.238566	-0.00556222	0.233004	0	0	0	0
SRP19	0.0702411	0.0923943	0.237	0.222	1	0.0224393	0.0981356	0.243	0.222	1	0.70428	0.00574129	0.243	0.237	1	0.0278134	0.0295417	0.0017283	0	0	0	0
SRP54	0.00532807	0.178469	0.286	0.263	1	0.539585	0.0464669	0.267	0.263	1	0.0301721	-0.132002	0.267	0.286	1	0.0537245	0.0139879	-0.0397366	0	0	0	0
SRP54-AS1	0.956682	0.0410105	0.012	0.012	1	0.888433	-0.0846399	0.012	0.012	1	0.849401	-0.12565	0.012	0.012	1	0.0123454	-0.0254791	-0.0378245	0	0	0	0
SRP68	0.739098	0.0639486	0.138	0.136	1	0.737718	-0.0125719	0.134	0.136	1	0.517502	-0.0765205	0.134	0.138	1	0.0192505	-0.00378452	-0.023035	0	0	0	0
SRP72	0.480938	-0.00640436	0.306	0.314	1	0.0250541	-0.127546	0.297	0.314	1	0.149249	-0.121141	0.297	0.306	1	-0.0019279	-0.0383951	-0.0364672	0	0	0	0
SRP72P2	0.432752	-0.638519	0.001	0.001	1	0.748798	-0.183609	0.001	0.001	1	0.282198	0.45491	0.001	0.001	1	-0.192214	-0.0552719	0.136942	0	0	0	0
SRP9	0.00201493	-0.15865	0.267	0.295	1	0.000422958	-0.194514	0.267	0.295	1	0.768231	-0.0358645	0.267	0.267	1	-0.0477583	-0.0585546	-0.0107963	0	0	0	0
SRPK1	4.53788e-09	0.338527	0.287	0.237	9.01542e-05	1.1153e-15	0.411072	0.306	0.237	2.21577e-11	0.0591456	0.0725447	0.306	0.287	1	0.101907	0.123745	0.0218381	0	0	0	0
SRPK2	0.000543133	-0.215802	0.171	0.199	1	0.69248	-0.0505739	0.198	0.199	1	0.00205945	0.165228	0.198	0.171	1	-0.0649629	-0.0152243	0.0497386	0	0	0	0
SRPRA	0.525496	0.0703568	0.175	0.171	1	0.0941956	0.10858	0.184	0.171	1	0.331277	0.0382237	0.184	0.175	1	0.0211795	0.032686	0.0115065	0	0	0	0
SRPRB	0.701442	-0.00828643	0.313	0.305	1	0.00110009	0.140124	0.336	0.305	1	0.00538809	0.148411	0.336	0.313	1	-0.00249446	0.0421816	0.044676	0	0	0	0
SRPX	0.00021417	-0.100741	0.755	0.764	1	1.55053e-09	0.147753	0.801	0.764	3.08044e-05	1.00409e-21	0.248494	0.801	0.755	1.99483e-17	-0.0303262	0.0444781	0.0748042	0	0	0	0
SRPX2	8.36881e-09	-0.316347	0.213	0.263	0.000166263	2.20875e-08	-0.325437	0.217	0.263	0.000438812	0.707669	-0.00908952	0.217	0.213	1	-0.09523	-0.0979662	-0.00273622	0	0	0	0
SRR	0.149336	-0.0857416	0.031	0.036	1	0.202887	-0.139776	0.032	0.036	1	0.830289	-0.054034	0.032	0.031	1	-0.0258108	-0.0420767	-0.0162659	0	0	0	0
SRRD	0.91126	-0.060114	0.079	0.08	1	0.514079	0.03075	0.083	0.08	1	0.459131	0.090864	0.083	0.079	1	-0.0180961	0.00925667	0.0273528	0	0	0	0
SRRM1	0.00162884	-0.118245	0.44	0.473	1	0.404215	-0.0209808	0.464	0.473	1	0.0196428	0.0972647	0.464	0.44	1	-0.0355954	-0.00631586	0.0292796	0	0	0	0
SRRM1P3	0.541316	0.580708	0.001	0	1	0.0883841	1.55122	0.001	0	1	0.281721	0.970508	0.001	0.001	1	0.174811	0.466963	0.292152	0	0	0	0
SRRM2	0.00698614	-0.0691389	0.673	0.689	1	0.0106931	0.0673283	0.713	0.689	1	2.51111e-07	0.136467	0.713	0.673	0.00498882	-0.0208129	0.0202678	0.0410807	0	0	0	0
SRRM2-AS1	0.367172	-0.377211	0.003	0.004	1	0.207635	-0.433264	0.003	0.004	1	0.74981	-0.0560528	0.003	0.003	1	-0.113552	-0.130425	-0.0168736	0	0	0	0
SRRT	0.00826598	0.14891	0.226	0.205	1	0.414836	-0.0529599	0.198	0.205	1	0.000690071	-0.20187	0.198	0.226	1	0.0448264	-0.0159425	-0.0607689	0	0	0	0
SRSF1	2.12596e-06	-0.233228	0.302	0.345	0.0422365	0.705259	-0.039149	0.346	0.345	1	1.15083e-05	0.194079	0.346	0.302	0.228636	-0.0702086	-0.011785	0.0584236	0	0	0	0
SRSF10	0.00726602	-0.0954908	0.428	0.453	1	0.738798	-0.00591827	0.45	0.453	1	0.0202102	0.0895725	0.45	0.428	1	-0.0287456	-0.00178158	0.026964	0	0	0	0
SRSF10P1	0.955822	-0.272794	0.002	0.002	1	0.477443	0.269387	0.002	0.002	1	0.530665	0.542181	0.002	0.002	1	-0.0821191	0.0810936	0.163213	0	0	0	0
SRSF11	8.08141e-19	-0.287696	0.587	0.66	1.60553e-14	0.0470898	-0.0584379	0.639	0.66	1	6.0649e-12	0.229258	0.639	0.587	1.20491e-07	-0.086605	-0.0175916	0.0690135	0	0	0	0
SRSF2	9.35725e-08	-0.106746	0.871	0.895	0.00185901	0.251227	0.030556	0.9	0.895	1	1.80652e-10	0.137302	0.9	0.871	3.58902e-06	-0.0321338	0.00919826	0.0413321	0	0	0	0
SRSF3	8.93802e-07	0.143307	0.798	0.769	0.0177572	0.0936165	-0.0386265	0.761	0.769	1	1.04562e-10	-0.181934	0.761	0.798	2.07733e-06	0.0431398	-0.0116277	-0.0547676	0	0	0	0
SRSF4	0.689732	-0.006519	0.4	0.395	1	0.091916	0.0657973	0.413	0.395	1	0.218526	0.0723163	0.413	0.4	1	-0.00196241	0.019807	0.0217694	0	0	0	0
SRSF5	2.35947e-10	-0.259071	0.397	0.459	4.68757e-06	0.756095	-0.012822	0.455	0.459	1	1.7061e-09	0.246249	0.455	0.397	3.38951e-05	-0.0779882	-0.00385981	0.0741284	0	0	0	0
SRSF6	0.0267155	0.119601	0.33	0.315	1	0.0010913	-0.152785	0.283	0.315	1	1.27767e-07	-0.272385	0.283	0.33	0.00253835	0.0360034	-0.0459927	-0.0819961	0	0	0	0
SRSF7	6.85162e-08	-0.14963	0.676	0.723	0.00136121	0.337462	-0.0162049	0.711	0.723	1	1.00306e-05	0.133425	0.711	0.676	0.199279	-0.0450432	-0.00487817	0.0401651	0	0	0	0
SRSF8	8.27212e-09	-0.526723	0.07	0.103	0.000164342	0.0337577	-0.199208	0.091	0.103	1	0.000184385	0.327515	0.091	0.07	1	-0.15856	-0.0599677	0.0985918	0	0	0	0
SRSF9	1.35231e-14	-0.226178	0.565	0.636	2.68663e-10	8.90138e-13	-0.215983	0.581	0.636	1.76844e-08	0.373703	0.0101944	0.581	0.565	1	-0.0680863	-0.0650175	0.00306883	0	0	0	0
SRXN1	0.307067	-0.695588	0.002	0.003	1	0.119713	-1.27509	0.001	0.003	1	0.61929	-0.579502	0.001	0.002	1	-0.209393	-0.38384	-0.174447	0	0	0	0
SS18	0.0050558	0.177111	0.229	0.206	1	0.421845	0.0344873	0.214	0.206	1	0.0410364	-0.142624	0.214	0.229	1	0.0533157	0.0103817	-0.042934	0	0	0	0
SS18L1	0.0598445	0.208278	0.123	0.111	1	0.703868	0.0383556	0.108	0.111	1	0.0262763	-0.169922	0.108	0.123	1	0.0626979	0.0115462	-0.0511517	0	0	0	0
SS18L2	0.390909	-0.0958987	0.12	0.126	1	0.406578	-0.0650908	0.121	0.126	1	0.958787	0.0308078	0.121	0.12	1	-0.0288684	-0.0195943	0.00927408	0	0	0	0
SSB	0.0463142	-0.081182	0.49	0.508	1	3.6369e-09	-0.238188	0.463	0.508	7.22542e-05	0.000213132	-0.157006	0.463	0.49	1	-0.0244382	-0.0717016	-0.0472634	0	0	0	0
SSBL4P	0.0155976	2.36577	0.002	0.001	1	0.00237031	2.59386	0.003	0.001	1	0.515917	0.228091	0.003	0.002	1	0.712169	0.780831	0.0686623	0	0	0	0
SSBP1	5.30727e-05	-0.149501	0.544	0.58	1	0.00150838	-0.100868	0.552	0.58	1	0.343773	0.0486334	0.552	0.544	1	-0.0450043	-0.0303642	0.0146401	0	0	0	0
SSBP2	0.0280005	-0.513118	0.02	0.027	1	0.0686527	-0.446705	0.021	0.027	1	0.657483	0.066413	0.021	0.02	1	-0.154464	-0.134471	0.0199923	0	0	0	0
SSBP3	1.79484e-08	0.338307	0.299	0.251	0.000356581	0.00054473	0.219497	0.279	0.251	1	0.0247226	-0.11881	0.279	0.299	1	0.10184	0.0660751	-0.0357654	0	0	0	0
SSBP3-AS1	0.837176	0.198871	0.001	0.001	1	0.712043	-0.128825	0.001	0.001	1	0.879593	-0.327696	0.001	0.001	1	0.0598661	-0.0387803	-0.0986464	0	0	0	0
SSBP4	4.28587e-13	-0.423887	0.186	0.249	8.51474e-09	0.00521768	-0.156009	0.225	0.249	1	5.48027e-06	0.267878	0.225	0.186	0.108877	-0.127603	-0.0469634	0.0806392	0	0	0	0
SSC5D	0.0658431	-0.622753	0.007	0.01	1	0.0935576	-0.606002	0.007	0.01	1	0.81925	0.0167519	0.007	0.007	1	-0.187467	-0.182425	0.00504282	0	0	0	0
SSH1	1.35828e-120	1.96031	0.251	0.08	2.6985e-116	6.53146e-49	1.29086	0.175	0.08	1.29761e-44	4.65593e-21	-0.669451	0.175	0.251	9.24994e-17	0.590114	0.388589	-0.201525	1	1	0	1
SSH2	0.0199591	-0.163751	0.157	0.175	1	1.18955e-06	0.29337	0.213	0.175	0.0236328	3.45407e-12	0.457122	0.213	0.157	6.8622e-08	-0.0492941	0.0883133	0.137607	0	0	0	0
SSH3	0.0822222	-0.329309	0.024	0.03	1	0.799192	-0.0393198	0.029	0.03	1	0.137615	0.289989	0.029	0.024	1	-0.0991317	-0.0118364	0.0872953	0	0	0	0
SSNA1	0.663628	-0.0137773	0.228	0.233	1	0.215059	-0.0496279	0.223	0.233	1	0.452744	-0.0358505	0.223	0.228	1	-0.00414739	-0.0149395	-0.0107921	0	0	0	0
SSPN	0.711508	0.311299	0.005	0.005	1	0.0494241	0.673706	0.008	0.005	1	0.128383	0.362406	0.008	0.005	1	0.0937105	0.202806	0.109095	0	0	0	0
SSPOP	0.505135	-0.743295	0.001	0.001	1	0.38732	-0.905382	0.001	0.001	1	0.864267	-0.162088	0.001	0.001	1	-0.223754	-0.272547	-0.0487933	0	0	0	0
SSR1	0.0857396	0.0426542	0.74	0.727	1	2.41475e-08	0.154423	0.751	0.727	0.000479738	0.000177354	0.111769	0.751	0.74	1	0.0128402	0.0464859	0.0336457	0	0	0	0
SSR2	1.20901e-08	0.123283	0.856	0.837	0.000240194	6.59084e-17	0.18939	0.86	0.837	1.3094e-12	0.0142163	0.0661072	0.86	0.856	1	0.0371118	0.0570121	0.0199003	0	0	0	0
SSR3	9.30284e-07	-0.08556	0.973	0.976	0.018482	1.23503e-35	0.190739	0.985	0.976	2.45364e-31	8.17913e-64	0.276299	0.985	0.973	1.62495e-59	-0.0257561	0.0574182	0.0831743	0	0	0	0
SSR4	0.182442	0.0448244	0.635	0.624	1	0.00293948	0.100559	0.645	0.624	1	0.118482	0.0557351	0.645	0.635	1	0.0134935	0.0302714	0.0167779	0	0	0	0
SSR4P1	0.726433	-0.199119	0.004	0.004	1	0.507938	0.13935	0.005	0.004	1	0.326829	0.338469	0.005	0.004	1	-0.0599407	0.0419487	0.101889	0	0	0	0
SSRP1	2.60803e-08	-0.210357	0.419	0.472	0.000518138	0.00469397	-0.0977508	0.448	0.472	1	0.0046153	0.112606	0.448	0.419	1	-0.0633237	-0.0294259	0.0338978	0	0	0	0
SSTR2	0.142343	0.738476	0.003	0.001	1	0.437283	0.0899851	0.002	0.001	1	0.475433	-0.648491	0.002	0.003	1	0.222303	0.0270882	-0.195215	0	0	0	0
SSU72	1.60433e-08	-0.306297	0.235	0.284	0.000318732	1.53434e-08	-0.302435	0.237	0.284	0.000304828	0.848188	0.00386119	0.237	0.235	1	-0.0922045	-0.0910421	0.00116233	0	0	0	0
SSX2IP	2.6674e-07	-0.892298	0.024	0.043	0.00529933	0.000454551	-0.518097	0.03	0.043	1	0.0703072	0.374202	0.03	0.024	1	-0.268609	-0.155963	0.112646	0	0	0	0
ST13	3.95769e-07	-0.222836	0.372	0.417	0.00786274	8.53705e-14	-0.328216	0.353	0.417	1.69606e-09	0.0315506	-0.10538	0.353	0.372	1	-0.0670805	-0.098803	-0.0317225	0	0	0	0
ST13P11	0.521762	-0.804997	0	0.001	1	0.711362	0.193756	0.001	0.001	1	0.329007	0.998752	0.001	0	1	-0.242328	0.0583262	0.300654	0	0	0	0
ST20	0.920003	-0.0879276	0.025	0.025	1	0.320327	0.137636	0.029	0.025	1	0.290938	0.225564	0.029	0.025	1	-0.0264688	0.0414326	0.0679015	0	0	0	0
ST20-AS1	0.726547	-0.0998516	0.009	0.01	1	0.859717	-0.00910996	0.01	0.01	1	0.859283	0.0907416	0.01	0.009	1	-0.0300583	-0.00274237	0.027316	0	0	0	0
ST3GAL1	8.03549e-05	0.291468	0.184	0.155	1	0.130535	-0.0950732	0.145	0.155	1	7.96635e-08	-0.386541	0.145	0.184	0.00158268	0.0877405	-0.0286199	-0.11636	0	0	0	0
ST3GAL1-DT	0.0970166	0.375543	0.021	0.016	1	0.115545	0.314179	0.02	0.016	1	0.8962	-0.0613645	0.02	0.021	1	0.11305	0.0945772	-0.0184726	0	0	0	0
ST3GAL2	0.279357	0.0854688	0.138	0.13	1	2.84586e-06	0.332292	0.163	0.13	0.0565387	0.000588562	0.246823	0.163	0.138	1	0.0257287	0.10003	0.0743011	0	0	0	0
ST3GAL3	0.158349	-0.134483	0.062	0.069	1	0.799292	0.0545305	0.07	0.069	1	0.101829	0.189013	0.07	0.062	1	-0.0404834	0.0164153	0.0568987	0	0	0	0
ST3GAL4	0.00355193	-0.455119	0.036	0.048	1	0.192329	-0.170203	0.043	0.048	1	0.0977196	0.284916	0.043	0.036	1	-0.137004	-0.0512363	0.0857681	0	0	0	0
ST3GAL5	1.20763e-42	-1.46175	0.053	0.135	2.3992e-38	6.64576e-31	-1.14561	0.067	0.135	1.32031e-26	0.00429327	0.316145	0.067	0.053	1	-0.440032	-0.344863	0.095169	1	1	0	1
ST3GAL6	0.808865	0.00699727	0.068	0.069	1	0.00790426	0.368189	0.082	0.069	1	0.00523132	0.361191	0.082	0.068	1	0.00210639	0.110836	0.108729	0	0	0	0
ST3GAL6-AS1	0.222726	0.543738	0.009	0.007	1	0.820754	0.221145	0.007	0.007	1	0.32114	-0.322593	0.007	0.009	1	0.163681	0.0665713	-0.0971102	0	0	0	0
ST6GAL1	0.00176989	0.295069	0.164	0.142	1	1.24893e-27	0.766439	0.224	0.142	2.48126e-23	1.60607e-13	0.47137	0.224	0.164	3.19078e-09	0.0888246	0.230721	0.141897	0	0	0	0
ST6GALNAC1	0.364759	-0.630954	0.001	0.002	1	0.142016	-1.51474	0.001	0.002	1	0.589792	-0.883783	0.001	0.001	1	-0.189936	-0.455981	-0.266045	0	0	0	0
ST6GALNAC3	4.92074e-23	-0.735837	0.121	0.196	9.77603e-19	4.22384e-27	-0.803034	0.119	0.196	8.3915e-23	0.64625	-0.0671969	0.119	0.121	1	-0.221509	-0.241737	-0.0202283	0	0	0	0
ST6GALNAC4	0.00800892	-0.264353	0.123	0.14	1	0.717467	-0.0195851	0.144	0.14	1	0.00270514	0.244768	0.144	0.123	1	-0.0795782	-0.0058957	0.0736825	0	0	0	0
ST6GALNAC6.1	0.226627	0.303203	0.007	0.005	1	0.282007	-0.524708	0.004	0.005	1	0.0253951	-0.827912	0.004	0.007	1	0.0912733	-0.157953	-0.249226	0	0	0	0
ST7	0.73217	0.0818494	0.09	0.088	1	0.0518891	0.210692	0.099	0.088	1	0.12543	0.128843	0.099	0.09	1	0.0246391	0.0634246	0.0387855	0	0	0	0
ST7-AS1	0.675535	-0.105307	0.014	0.015	1	0.161046	0.320138	0.018	0.015	1	0.0791471	0.425445	0.018	0.014	1	-0.0317005	0.0963712	0.128072	0	0	0	0
ST7-AS2	0.884773	-0.313588	0	0	1	0.147428	0.944739	0.001	0	1	0.212683	1.25833	0.001	0	1	-0.0943995	0.284395	0.378794	0	0	0	0
ST7-OT4	0.541301	-0.0741436	0.014	0.016	1	0.627381	-0.0444881	0.015	0.016	1	0.887406	0.0296555	0.015	0.014	1	-0.0223194	-0.0133922	0.00892719	0	0	0	0
ST7L	0.0062218	-0.274417	0.062	0.076	1	0.868972	-0.0132993	0.077	0.076	1	0.00394428	0.261117	0.077	0.062	1	-0.0826077	-0.00400349	0.0786042	0	0	0	0
ST8SIA1	0.907382	-0.186225	0.001	0.001	1	0.270465	-1.19369	0	0.001	1	0.33394	-1.00746	0	0.001	1	-0.0560592	-0.359336	-0.303276	0	0	0	0
ST8SIA4	0.139284	-0.268486	0.011	0.015	1	0.0294757	-0.596561	0.01	0.015	1	0.532321	-0.328074	0.01	0.011	1	-0.0808224	-0.179583	-0.0987602	0	0	0	0
ST8SIA6	0.296183	-1.01857	0.002	0.003	1	0.179695	-1.00569	0.002	0.003	1	0.798666	0.0128858	0.002	0.002	1	-0.306621	-0.302742	0.00387903	0	0	0	0
STAB1	0.0515468	-0.0907649	0.498	0.509	1	0.0479198	-0.0760935	0.496	0.509	1	0.986559	0.0146714	0.496	0.498	1	-0.0273229	-0.0229064	0.00441652	0	0	0	0
STAC3	0.742946	0.633597	0.002	0.002	1	0.784515	0.0184025	0.002	0.002	1	0.950807	-0.615194	0.002	0.002	1	0.190732	0.00553972	-0.185192	0	0	0	0
STAG1	0.0106429	0.17349	0.25	0.229	1	0.0588873	-0.0784897	0.212	0.229	1	1.40575e-05	-0.25198	0.212	0.25	0.279281	0.0522257	-0.0236278	-0.0758534	0	0	0	0
STAG1-DT	0.134008	1.26353	0.002	0.001	1	0.97633	-0.222141	0.001	0.001	1	0.144443	-1.48567	0.001	0.002	1	0.38036	-0.0668712	-0.447232	0	0	0	0
STAG2	0.719757	-0.0399586	0.303	0.308	1	0.0254041	0.0972715	0.327	0.308	1	0.0118472	0.13723	0.327	0.303	1	-0.0120287	0.0292817	0.0413104	0	0	0	0
STAG2-AS1	0.344796	-0.717271	0	0.001	1	0.121091	1.13948	0.002	0.001	1	0.022369	1.85675	0.002	0	1	-0.21592	0.343019	0.558939	0	0	0	0
STAG3	0.190731	0.733618	0.004	0.003	1	0.95103	-0.15781	0.003	0.003	1	0.214807	-0.891428	0.003	0.004	1	0.220841	-0.0475054	-0.268347	0	0	0	0
STAG3L4	0.755951	0.045829	0.044	0.043	1	0.410256	0.148104	0.046	0.043	1	0.62734	0.102275	0.046	0.044	1	0.0137959	0.0445838	0.0307879	0	0	0	0
STAG3L5P	0.805153	0.11698	0.017	0.017	1	0.294804	-0.285415	0.014	0.017	1	0.208435	-0.402396	0.014	0.017	1	0.0352146	-0.0859186	-0.121133	0	0	0	0
STAM	0.00436744	-0.278809	0.074	0.09	1	0.555388	-0.0748537	0.087	0.09	1	0.0226381	0.203956	0.087	0.074	1	-0.08393	-0.0225332	0.0613968	0	0	0	0
STAM-DT	0.246383	-0.38033	0.01	0.013	1	0.189479	0.223229	0.016	0.013	1	0.0165415	0.60356	0.016	0.01	1	-0.114491	0.0671987	0.18169	0	0	0	0
STAM2	0.877349	0.0348241	0.073	0.073	1	0.293582	-0.124701	0.068	0.073	1	0.244449	-0.159525	0.068	0.073	1	0.0104831	-0.0375387	-0.0480218	0	0	0	0
STAMBP	0.800627	-0.0710609	0.049	0.05	1	0.00125963	0.346604	0.065	0.05	1	0.000824927	0.417665	0.065	0.049	1	-0.0213915	0.104338	0.12573	0	0	0	0
STAMBPL1	0.00395769	-0.992865	0.005	0.01	1	0.482235	-0.23163	0.009	0.01	1	0.0259363	0.761235	0.009	0.005	1	-0.298882	-0.0697276	0.229155	0	0	0	0
STAP2	0.195444	1.00748	0.002	0.001	1	0.000189788	2.17629	0.005	0.001	1	0.0148093	1.16881	0.005	0.002	1	0.303283	0.655129	0.351846	0	0	0	0
STAR	0.0837149	0.732048	0.004	0.002	1	0.494538	0.0114624	0.003	0.002	1	0.286319	-0.720586	0.003	0.004	1	0.220368	0.00345054	-0.216918	0	0	0	0
STARD10	1.38019e-23	1.65707	0.052	0.016	2.74202e-19	1.6876e-26	1.69866	0.055	0.016	3.35275e-22	0.608705	0.0415845	0.055	0.052	1	0.498829	0.511347	0.0125182	1	1	0	1
STARD13	1.96525e-05	0.299675	0.214	0.181	0.390437	0.00145808	0.249943	0.204	0.181	1	0.24719	-0.049732	0.204	0.214	1	0.0902112	0.0752403	-0.0149708	0	0	0	0
STARD13-AS	0.00254312	1.02135	0.013	0.007	1	0.0654131	0.475422	0.01	0.007	1	0.218947	-0.545928	0.01	0.013	1	0.307457	0.143116	-0.164341	0	0	0	0
STARD13-IT1	0.830861	-0.0566218	0.005	0.005	1	0.835745	-0.230931	0.005	0.005	1	0.679359	-0.174309	0.005	0.005	1	-0.0170449	-0.0695171	-0.0524722	0	0	0	0
STARD3	0.382308	0.0688304	0.114	0.109	1	0.704769	0.0522372	0.111	0.109	1	0.61521	-0.0165932	0.111	0.114	1	0.02072	0.015725	-0.00499504	0	0	0	0
STARD3NL	0.0295875	0.156502	0.18	0.164	1	0.170381	-0.108653	0.155	0.164	1	0.00048659	-0.265155	0.155	0.18	1	0.0471118	-0.0327079	-0.0798196	0	0	0	0
STARD4	0.282759	0.0791468	0.218	0.21	1	0.00193127	-0.212539	0.186	0.21	1	5.05442e-05	-0.291686	0.186	0.218	1	0.0238256	-0.0639807	-0.0878062	0	0	0	0
STARD4-AS1	2.91845e-16	-0.824474	0.057	0.104	5.79809e-12	0.150643	0.0812403	0.113	0.104	1	2.37584e-21	0.905715	0.113	0.057	4.72008e-17	-0.248191	0.0244558	0.272647	0	0	0	0
STARD5	0.514765	-0.251396	0.003	0.004	1	0.664326	-0.105311	0.003	0.004	1	0.815584	0.146085	0.003	0.003	1	-0.0756778	-0.0317018	0.043976	0	0	0	0
STARD7	4.13876e-08	-0.334491	0.198	0.244	0.000822248	2.11936e-08	-0.318232	0.197	0.244	0.000421052	0.950506	0.0162591	0.197	0.198	1	-0.100692	-0.0957974	0.00489448	0	0	0	0
STARD7-AS1	0.518762	-0.0217559	0.014	0.015	1	0.996167	0.00356967	0.015	0.015	1	0.524306	0.0253256	0.015	0.014	1	-0.00654918	0.00107458	0.00762376	0	0	0	0
STARD8	0.342936	-0.173159	0.013	0.015	1	0.224945	-0.290121	0.012	0.015	1	0.823735	-0.116962	0.012	0.013	1	-0.0521259	-0.0873351	-0.0352092	0	0	0	0
STARD9	0.534595	0.0827358	0.049	0.046	1	0.00426172	0.323267	0.058	0.046	1	0.0330304	0.240532	0.058	0.049	1	0.024906	0.0973132	0.0724072	0	0	0	0
STAT1	0.000380766	-0.166045	0.233	0.265	1	3.83134e-23	0.569527	0.347	0.265	7.61173e-19	5.94434e-38	0.735571	0.347	0.233	1.18096e-33	-0.0499845	0.171445	0.221429	0	0	0	0
STAT2	0.0015925	0.40991	0.07	0.055	1	1.85607e-07	0.588837	0.081	0.055	0.00368746	0.0585213	0.178927	0.081	0.07	1	0.123395	0.177258	0.0538623	0	0	0	0
STAT3	3.07851e-06	0.229746	0.42	0.384	0.0611608	1.76449e-10	0.281944	0.439	0.384	3.50552e-06	0.142107	0.052198	0.439	0.42	1	0.0691603	0.0848735	0.0157132	0	0	0	0
STAT5A	6.91158e-130	2.1948	0.22	0.054	1.37312e-125	9.60618e-23	1.02367	0.107	0.054	1.90846e-18	4.34555e-53	-1.17113	0.107	0.22	8.6333e-49	0.660702	0.308157	-0.352545	1	1	1	1
STAT5B	3.27779e-09	-0.377812	0.155	0.202	6.51199e-05	7.89582e-06	-0.309399	0.169	0.202	0.156866	0.100298	0.068413	0.169	0.155	1	-0.113733	-0.0931385	0.0205944	0	0	0	0
STAT6	1.13778e-46	1.24607	0.175	0.079	2.26043e-42	9.86348e-28	1.00013	0.147	0.079	1.95958e-23	0.000218964	-0.245935	0.147	0.175	1	0.375104	0.30107	-0.0740338	1	1	0	1
STAU1	0.853659	-0.0144686	0.34	0.34	1	0.00566347	-0.174006	0.319	0.34	1	0.0128858	-0.159538	0.319	0.34	1	-0.00435548	-0.0523811	-0.0480257	0	0	0	0
STAU2	0.000168542	-0.344446	0.108	0.132	1	8.84612e-05	-0.331905	0.108	0.132	1	0.974906	0.0125409	0.108	0.108	1	-0.103689	-0.0999135	0.0037752	0	0	0	0
STC1	1.43405e-40	-1.08822	0.081	0.172	2.84902e-36	2.41656e-06	0.364905	0.207	0.172	0.0480099	5.38267e-68	1.45312	0.207	0.081	1.06938e-63	-0.327586	0.109847	0.437433	1	0	1	1
STC2	1.5151e-25	-0.523888	0.3	0.395	3.01006e-21	2.27641e-13	0.302726	0.464	0.395	4.52255e-09	2.54642e-67	0.826615	0.464	0.3	5.05897e-63	-0.157706	0.0911296	0.248836	0	0	0	0
STEAP1	0.266183	0.236908	0.04	0.036	1	0.000254071	0.552419	0.05	0.036	1	0.0158046	0.315511	0.05	0.04	1	0.0713165	0.166295	0.0949782	0	0	0	0
STEAP1B	0.0538676	-0.147498	0.114	0.127	1	0.158696	0.117761	0.136	0.127	1	0.00105187	0.265258	0.136	0.114	1	-0.0444012	0.0354496	0.0798508	0	0	0	0
STEAP1B-AS1	0.000371995	-0.647769	0.02	0.032	1	0.00032583	-0.507503	0.021	0.032	1	0.919101	0.140266	0.021	0.02	1	-0.194998	-0.152774	0.0422242	0	0	0	0
STEAP2	0.579847	0.554435	0.002	0.002	1	0.0281746	1.30523	0.004	0.002	1	0.115666	0.750794	0.004	0.002	1	0.166902	0.392913	0.226012	0	0	0	0
STEAP3	4.39215e-14	-0.471581	0.166	0.228	8.72587e-10	0.0182773	0.117668	0.249	0.228	1	1.43896e-22	0.589249	0.249	0.166	2.85877e-18	-0.14196	0.0354217	0.177382	0	0	0	0
STEAP3-AS1	0.836601	0.473759	0.001	0.001	1	0.730062	0.183006	0.001	0.001	1	0.590232	-0.290754	0.001	0.001	1	0.142616	0.0550902	-0.0875256	0	0	0	0
STEAP4	0.432183	-0.962846	0.001	0.001	1	0.793905	-0.357321	0.001	0.001	1	0.590724	0.605525	0.001	0.001	1	-0.289845	-0.107564	0.182281	0	0	0	0
STEEP1	0.915451	0.0585827	0.046	0.045	1	0.192522	0.182294	0.051	0.045	1	0.251318	0.123712	0.051	0.046	1	0.0176352	0.0548761	0.037241	0	0	0	0
STIL	0.101031	0.155238	0.111	0.101	1	0.0369359	0.184071	0.113	0.101	1	0.706496	0.0288328	0.113	0.111	1	0.0467314	0.055411	0.00867955	0	0	0	0
STIM1	0.011647	-0.199183	0.103	0.12	1	0.179153	-0.0945916	0.111	0.12	1	0.218418	0.104591	0.111	0.103	1	-0.05996	-0.0284749	0.0314851	0	0	0	0
STIM2	0.00799425	-0.193361	0.114	0.132	1	0.895018	0.00248062	0.131	0.132	1	0.0120418	0.195842	0.131	0.114	1	-0.0582076	0.000746742	0.0589543	0	0	0	0
STIMATE	0.927839	0.00241789	0.009	0.009	1	0.445939	-0.136497	0.008	0.009	1	0.518156	-0.138915	0.008	0.009	1	0.000727856	-0.0410898	-0.0418177	0	0	0	0
STIMATE-MUSTN1	0.432427	-0.743608	0.001	0.001	1	0.0631618	-2.18423	0	0.001	1	0.261575	-1.44063	0	0.001	1	-0.223848	-0.65752	-0.433672	0	0	0	0
STING1	0.0839341	-0.0750393	0.212	0.229	1	0.0168694	-0.119811	0.208	0.229	1	0.566687	-0.0447719	0.208	0.212	1	-0.0225891	-0.0360668	-0.0134777	0	0	0	0
STIP1	2.43436e-06	-0.171778	0.621	0.652	0.0483634	3.66566e-08	-0.19064	0.614	0.652	0.000728256	0.536552	-0.0188621	0.614	0.621	1	-0.0517103	-0.0573884	-0.00567805	0	0	0	0
STK10	2.17446e-35	1.30731	0.122	0.052	4.32e-31	1.61426e-11	0.750239	0.085	0.052	3.20706e-07	3.12374e-09	-0.557068	0.085	0.122	6.20594e-05	0.393539	0.225844	-0.167694	1	0	0	1
STK11	0.631678	0.0418875	0.128	0.125	1	0.716362	-0.0719576	0.124	0.125	1	0.402637	-0.113845	0.124	0.128	1	0.0126094	-0.0216614	-0.0342708	0	0	0	0
STK11IP	0.197749	0.268398	0.047	0.042	1	0.601282	0.101235	0.044	0.042	1	0.438469	-0.167163	0.044	0.047	1	0.0807957	0.0304746	-0.0503211	0	0	0	0
STK16	0.813841	0.0924229	0.025	0.025	1	0.503422	0.000558531	0.027	0.025	1	0.682675	-0.0918644	0.027	0.025	1	0.0278221	0.000168135	-0.0276539	0	0	0	0
STK17A	1.21214e-58	-1.01722	0.139	0.273	2.40817e-54	6.80789e-31	-0.676646	0.179	0.273	1.35252e-26	1.87262e-07	0.34057	0.179	0.139	0.00372033	-0.306213	-0.203691	0.102522	1	0	0	1
STK17B	0.991694	-0.0640654	0.034	0.034	1	0.385555	-0.236357	0.031	0.034	1	0.394577	-0.172292	0.031	0.034	1	-0.0192856	-0.0711506	-0.051865	0	0	0	0
STK19	0.000443975	0.37487	0.09	0.071	1	0.669455	-0.0701332	0.069	0.071	1	9.38152e-05	-0.445003	0.069	0.09	1	0.112847	-0.0211122	-0.133959	0	0	0	0
STK24	6.04649e-11	-0.400469	0.195	0.25	1.20126e-06	3.21321e-07	-0.27121	0.207	0.25	0.00638369	0.111917	0.129259	0.207	0.195	1	-0.120553	-0.0816424	0.0389108	0	0	0	0
STK24-AS1	0.387157	0.905096	0.001	0.001	1	0.0988653	1.36014	0.002	0.001	1	0.447335	0.45504	0.002	0.001	1	0.272461	0.409442	0.136981	0	0	0	0
STK25	9.65007e-05	-0.174641	0.433	0.466	1	1.19532e-06	-0.188164	0.423	0.466	0.0237474	0.401682	-0.0135229	0.423	0.433	1	-0.0525721	-0.0566429	-0.0040708	0	0	0	0
STK3	1.68685e-06	0.469106	0.125	0.096	0.0335126	0.00870377	0.244511	0.111	0.096	1	0.0255834	-0.224595	0.111	0.125	1	0.141215	0.0736052	-0.0676097	0	0	0	0
STK32A	0.0457753	1.39951	0.004	0.002	1	0.768495	0.445453	0.002	0.002	1	0.0879391	-0.954054	0.002	0.004	1	0.421294	0.134095	-0.287199	0	0	0	0
STK32B	5.20034e-11	-0.801043	0.05	0.084	1.03315e-06	0.616898	0.022543	0.081	0.084	1	1.46181e-09	0.823586	0.081	0.05	2.90419e-05	-0.241138	0.00678612	0.247924	0	0	0	0
STK32C	0.000109837	-0.57902	0.032	0.047	1	0.154481	-0.196692	0.041	0.047	1	0.0123848	0.382328	0.041	0.032	1	-0.174302	-0.0592103	0.115092	0	0	0	0
STK35	0.000665678	-0.384304	0.067	0.086	1	0.234491	-0.145468	0.08	0.086	1	0.0241405	0.238836	0.08	0.067	1	-0.115687	-0.0437902	0.0718969	0	0	0	0
STK36	0.332993	-0.120817	0.043	0.048	1	0.538836	-0.0736409	0.045	0.048	1	0.706669	0.047176	0.045	0.043	1	-0.0363695	-0.0221681	0.0142014	0	0	0	0
STK38	0.000789843	0.269048	0.109	0.088	1	0.202709	0.0475204	0.097	0.088	1	0.0336416	-0.221528	0.097	0.109	1	0.0809916	0.0143051	-0.0666865	0	0	0	0
STK38L	0.395112	0.232343	0.033	0.03	1	0.43129	-0.0925502	0.028	0.03	1	0.10837	-0.324893	0.028	0.033	1	0.0699422	-0.0278604	-0.0978026	0	0	0	0
STK39	0.00250514	-0.403904	0.05	0.064	1	0.940535	-0.0437931	0.064	0.064	1	0.0033154	0.36011	0.064	0.05	1	-0.121587	-0.013183	0.108404	0	0	0	0
STK4	0.0318029	0.126065	0.253	0.235	1	0.130587	0.0701463	0.249	0.235	1	0.495464	-0.0559183	0.249	0.253	1	0.0379492	0.0211162	-0.0168331	0	0	0	0
STK40	0.131864	-0.182668	0.031	0.037	1	0.574778	-0.082642	0.035	0.037	1	0.335307	0.100026	0.035	0.031	1	-0.0549885	-0.0248777	0.0301108	0	0	0	0
STKLD1	0.505135	-0.650181	0.001	0.001	1	0.0368238	-2.57806	0	0.001	1	0.138967	-1.92788	0	0.001	1	-0.195724	-0.776074	-0.58035	0	0	0	0
STMN1	1.34392e-10	-0.208545	0.551	0.601	2.66997e-06	2.1844e-30	-0.378759	0.507	0.601	4.33974e-26	1.89359e-06	-0.170214	0.507	0.551	0.03762	-0.0627783	-0.114018	-0.0512396	0	0	0	0
STMN1P1	0.221851	1.52654	0.001	0.001	1	0.458066	0.77281	0.001	0.001	1	0.614799	-0.753728	0.001	0.001	1	0.459534	0.232639	-0.226895	0	0	0	0
STMN3	0.0587296	-1.20866	0.001	0.003	1	0.890057	0.0309948	0.002	0.003	1	0.0778815	1.23965	0.002	0.001	1	-0.363842	0.00933036	0.373173	0	0	0	0
STMP1	0.000128953	-0.198009	0.274	0.309	1	0.000339352	-0.178491	0.278	0.309	1	0.708723	0.0195179	0.278	0.274	1	-0.0596065	-0.0537311	0.00587547	0	0	0	0
STN1	4.42738e-07	-1.08607	0.013	0.027	0.00879588	0.000321729	-0.707917	0.017	0.027	1	0.0951257	0.378155	0.017	0.013	1	-0.32694	-0.213104	0.113836	1	0	0	1
STOM	0.00255856	-0.108043	0.513	0.542	1	0.248489	-0.0241667	0.531	0.542	1	0.0584405	0.0838762	0.531	0.513	1	-0.0325241	-0.00727489	0.0252493	0	0	0	0
STOML1	0.077833	-0.179726	0.037	0.045	1	0.134785	0.202923	0.051	0.045	1	0.00150664	0.382649	0.051	0.037	1	-0.054103	0.0610858	0.115189	0	0	0	0
STOML2	9.40639e-08	-0.198897	0.45	0.499	0.00186877	0.00620714	-0.094146	0.477	0.499	1	0.00723751	0.104751	0.477	0.45	1	-0.0598741	-0.0283408	0.0315333	0	0	0	0
STON1	0.277653	0.384452	0.007	0.006	1	0.185541	0.552018	0.008	0.006	1	0.840529	0.167566	0.008	0.007	1	0.115732	0.166174	0.0504424	0	0	0	0
STPG1	0.149633	0.205929	0.034	0.029	1	0.843831	0.0129188	0.028	0.029	1	0.104473	-0.19301	0.028	0.034	1	0.0619909	0.00388895	-0.0581019	0	0	0	0
STRADA	0.0668746	-0.206481	0.067	0.076	1	0.579621	-0.0680455	0.074	0.076	1	0.197265	0.138436	0.074	0.067	1	-0.0621571	-0.0204838	0.0416734	0	0	0	0
STRADB	0.0126885	-0.404741	0.028	0.037	1	0.342579	-0.206655	0.034	0.037	1	0.114367	0.198086	0.034	0.028	1	-0.121839	-0.0622093	0.0596298	0	0	0	0
STRAP	0.000998971	-0.135258	0.441	0.473	1	1.10891e-11	-0.266874	0.41	0.473	2.20308e-07	0.00103754	-0.131616	0.41	0.441	1	-0.0407167	-0.0803369	-0.0396202	0	0	0	0
STRBP	0.0282763	-0.31168	0.045	0.055	1	0.0750537	-0.278566	0.048	0.055	1	0.633572	0.0331131	0.048	0.045	1	-0.0938249	-0.0838568	0.00996805	0	0	0	0
STRIP1	0.091595	-0.127435	0.115	0.126	1	0.0211268	-0.179352	0.111	0.126	1	0.583527	-0.0519165	0.111	0.115	1	-0.0383618	-0.0539902	-0.0156284	0	0	0	0
STRIP2	8.90853e-16	-0.61219	0.125	0.184	1.76986e-11	0.563425	0.0336343	0.178	0.184	1	1.37226e-13	0.645824	0.178	0.125	2.72626e-09	-0.184287	0.0101249	0.194412	0	0	0	0
STRN	0.781107	-0.0156491	0.125	0.126	1	0.00875117	-0.217652	0.11	0.126	1	0.024295	-0.202003	0.11	0.125	1	-0.00471084	-0.0655197	-0.0608089	0	0	0	0
STRN3	0.0114168	-0.170431	0.136	0.155	1	0.0868796	-0.0944643	0.142	0.155	1	0.385521	0.0759667	0.142	0.136	1	-0.0513048	-0.0284366	0.0228683	0	0	0	0
STRN4	0.4586	-0.0894983	0.106	0.11	1	0.105581	-0.183971	0.101	0.11	1	0.41355	-0.0944728	0.101	0.106	1	-0.0269417	-0.0553808	-0.0284392	0	0	0	0
STS	0.00578605	-0.31381	0.064	0.078	1	0.00700502	-0.304104	0.064	0.078	1	0.873665	0.00970671	0.064	0.064	1	-0.0944664	-0.0915444	0.00292201	0	0	0	0
STT3A	0.0936328	0.0462516	0.441	0.422	1	0.00048481	0.122484	0.458	0.422	1	0.0866614	0.0762324	0.458	0.441	1	0.0139231	0.0368714	0.0229482	0	0	0	0
STT3B	0.000956436	0.100767	0.584	0.55	1	0.17361	0.0364029	0.57	0.55	1	0.0457924	-0.0643636	0.57	0.584	1	0.0303338	0.0109584	-0.0193754	0	0	0	0
STUB1	5.30369e-10	-0.391156	0.198	0.251	1.05368e-05	1.56996e-07	-0.299962	0.207	0.251	0.00311904	0.258133	0.0911935	0.207	0.198	1	-0.11775	-0.0902977	0.027452	0	0	0	0
STX10	6.71473e-06	-0.346069	0.113	0.144	0.133401	8.07147e-08	-0.432554	0.109	0.144	0.00160356	0.51146	-0.0864849	0.109	0.113	1	-0.104177	-0.130212	-0.0260346	0	0	0	0
STX11	6.85616e-18	0.927219	0.088	0.044	1.36211e-13	3.23631e-10	0.664247	0.074	0.044	6.42957e-06	0.0120818	-0.262972	0.074	0.088	1	0.279121	0.199958	-0.0791624	0	0	0	0
STX12	1.47017e-05	0.23975	0.248	0.211	0.292078	4.96628e-05	0.234315	0.243	0.211	0.98665	0.712155	-0.00543516	0.243	0.248	1	0.0721719	0.0705358	-0.00163615	0	0	0	0
STX16	1.82568e-17	-0.475681	0.258	0.332	3.62708e-13	0.707052	0.000350302	0.339	0.332	1	6.74289e-19	0.476032	0.339	0.258	1.33961e-14	-0.143194	0.000105451	0.1433	0	0	0	0
STX17	1.36873e-06	0.480173	0.109	0.08	0.0271925	0.00556179	0.268892	0.096	0.08	1	0.0334644	-0.211281	0.096	0.109	1	0.144546	0.0809446	-0.0636018	0	0	0	0
STX17-DT	0.650646	-0.613919	0	0	1	0.147312	1.24836	0.001	0	1	0.0829777	1.86228	0.001	0	1	-0.184808	0.375794	0.560602	0	0	0	0
STX18	0.551658	0.0119206	0.058	0.062	1	0.476031	-0.0613369	0.058	0.062	1	0.927265	-0.0732575	0.058	0.058	1	0.00358847	-0.0184642	-0.0220527	0	0	0	0
STX18-AS1	0.0398583	-0.57886	0.008	0.013	1	0.905212	0.0625776	0.012	0.013	1	0.0534232	0.641438	0.012	0.008	1	-0.174254	0.0188377	0.193092	0	0	0	0
STX19	0.170371	1.27354	0.003	0.002	1	0.626749	0.64573	0.002	0.002	1	0.370857	-0.62781	0.002	0.003	1	0.383374	0.194384	-0.18899	0	0	0	0
STX1A	1.14392e-14	-0.856893	0.051	0.093	2.27263e-10	0.000265935	-0.390648	0.073	0.093	1	1.7377e-05	0.466245	0.073	0.051	0.345228	-0.257951	-0.117597	0.140354	0	0	0	0
STX2	0.311212	0.0800418	0.166	0.159	1	0.219102	-0.0842272	0.15	0.159	1	0.0287193	-0.164269	0.15	0.166	1	0.024095	-0.0253549	-0.0494499	0	0	0	0
STX3	0.466823	-0.061592	0.059	0.062	1	0.581367	0.0841443	0.065	0.062	1	0.21056	0.145736	0.065	0.059	1	-0.0185411	0.0253299	0.043871	0	0	0	0
STX4	1.00373e-07	0.396632	0.187	0.147	0.0019941	0.00723551	0.201797	0.166	0.147	1	0.00693946	-0.194835	0.166	0.187	1	0.119398	0.0607471	-0.0586511	0	0	0	0
STX5	0.0539769	0.200262	0.06	0.05	1	0.363831	-0.171939	0.047	0.05	1	0.00507577	-0.372201	0.047	0.06	1	0.060285	-0.0517588	-0.112044	0	0	0	0
STX5-DT	0.142213	0.75917	0.003	0.001	1	0.436217	0.435448	0.002	0.001	1	0.477103	-0.323722	0.002	0.003	1	0.228533	0.131083	-0.0974501	0	0	0	0
STX6	1.52421e-05	0.34733	0.164	0.134	0.302814	0.000853321	0.230998	0.157	0.134	1	0.271513	-0.116332	0.157	0.164	1	0.104557	0.0695374	-0.0350195	0	0	0	0
STX7	0.95432	-0.00131714	0.146	0.146	1	0.237251	0.0722058	0.154	0.146	1	0.279908	0.073523	0.154	0.146	1	-0.000396499	0.0217361	0.0221326	0	0	0	0
STX8	0.0495354	-0.262816	0.045	0.054	1	0.0684725	-0.24182	0.046	0.054	1	0.838547	0.0209956	0.046	0.045	1	-0.0791154	-0.0727951	0.00632032	0	0	0	0
STXBP1	5.59003e-05	-0.402697	0.06	0.081	1	0.221929	-0.120653	0.075	0.081	1	0.00430452	0.282044	0.075	0.06	1	-0.121224	-0.0363201	0.0849038	0	0	0	0
STXBP2	0.0362848	0.306472	0.025	0.019	1	0.0604214	0.280534	0.024	0.019	1	0.788722	-0.0259374	0.024	0.025	1	0.0922572	0.0844493	-0.00780794	0	0	0	0
STXBP3	7.77798e-06	0.355127	0.14	0.109	0.154525	0.00315805	0.240985	0.129	0.109	1	0.109032	-0.114142	0.129	0.14	1	0.106904	0.0725438	-0.0343601	0	0	0	0
STXBP4	0.0101189	-0.353937	0.051	0.062	1	0.578397	-0.0954112	0.06	0.062	1	0.0426137	0.258526	0.06	0.051	1	-0.106546	-0.0287216	0.0778241	0	0	0	0
STXBP5	0.118531	0.129293	0.258	0.247	1	0.0186416	-0.121605	0.228	0.247	1	0.000147872	-0.250899	0.228	0.258	1	0.0389211	-0.0366069	-0.075528	0	0	0	0
STXBP5-AS1	0.00778564	-0.493773	0.022	0.031	1	0.0110735	0.416482	0.04	0.031	1	5.10924e-07	0.910255	0.04	0.022	0.0101505	-0.14864	0.125374	0.274014	0	0	0	0
STXBP5L	0.832513	-0.256396	0.002	0.002	1	0.958034	0.214917	0.002	0.002	1	0.794554	0.471313	0.002	0.002	1	-0.077183	0.0646964	0.141879	0	0	0	0
STYK1	0.583963	-0.189953	0.036	0.038	1	0.0456753	0.24635	0.045	0.038	1	0.0137601	0.436304	0.045	0.036	1	-0.0571817	0.0741588	0.13134	0	0	0	0
STYX	0.911884	-0.00435231	0.106	0.108	1	0.577561	-0.0419492	0.104	0.108	1	0.671484	-0.0375968	0.104	0.106	1	-0.00131017	-0.012628	-0.0113178	0	0	0	0
STYXL1	0.0603121	-0.255018	0.04	0.049	1	0.0864113	0.171182	0.056	0.049	1	0.000471966	0.4262	0.056	0.04	1	-0.076768	0.051531	0.128299	0	0	0	0
SUB1	0.110532	-0.0451778	0.7	0.71	1	1.73945e-07	-0.137833	0.671	0.71	0.00345577	0.000531277	-0.0926554	0.671	0.7	1	-0.0135999	-0.0414919	-0.027892	0	0	0	0
SUCLA2	0.340481	-0.101564	0.087	0.092	1	0.279204	-0.111129	0.086	0.092	1	0.923291	-0.00956511	0.086	0.087	1	-0.0305737	-0.0334531	-0.00287939	0	0	0	0
SUCLG1	0.000199434	-0.197935	0.251	0.283	1	3.38226e-07	-0.256228	0.239	0.283	0.00671954	0.212692	-0.0582932	0.239	0.251	1	-0.0595844	-0.0771324	-0.017548	0	0	0	0
SUCLG2	0.0422709	-0.20217	0.114	0.127	1	0.426871	-0.0965692	0.122	0.127	1	0.205444	0.105601	0.122	0.114	1	-0.0608592	-0.0290702	0.031789	0	0	0	0
SUCLG2-DT	0.522813	-0.303654	0.002	0.003	1	0.0991446	-0.844655	0.001	0.003	1	0.327823	-0.541	0.001	0.002	1	-0.091409	-0.254266	-0.162857	0	0	0	0
SUCO	0.0787763	0.0828103	0.145	0.132	1	0.568088	0.0207773	0.136	0.132	1	0.230739	-0.062033	0.136	0.145	1	0.0249284	0.00625459	-0.0186738	0	0	0	0
SUDS3	0.605279	-0.0977896	0.069	0.072	1	0.684563	-0.0659713	0.07	0.072	1	0.904358	0.0318183	0.07	0.069	1	-0.0294376	-0.0198593	0.00957826	0	0	0	0
SUFU	3.65632e-07	-0.709179	0.034	0.056	0.00726401	1.0417e-05	-0.631967	0.038	0.056	0.206955	0.385664	0.0772111	0.038	0.034	1	-0.213484	-0.190241	0.0232429	0	0	0	0
SUGCT	0.0724035	-0.270582	0.002	0.004	1	0.566089	-0.295999	0.003	0.004	1	0.207503	-0.025417	0.003	0.002	1	-0.0814534	-0.0891047	-0.00765129	0	0	0	0
SUGP1	0.137749	-0.217828	0.033	0.038	1	0.910179	0.0380474	0.039	0.038	1	0.113812	0.255876	0.039	0.033	1	-0.0655729	0.0114534	0.0770263	0	0	0	0
SUGP2	0.00705375	-0.153912	0.284	0.307	1	0.562954	-0.0432292	0.304	0.307	1	0.0333567	0.110682	0.304	0.284	1	-0.046332	-0.0130133	0.0333187	0	0	0	0
SUGT1	0.0118108	-0.14735	0.315	0.336	1	0.000661397	-0.197054	0.308	0.336	1	0.43607	-0.0497036	0.308	0.315	1	-0.0443567	-0.059319	-0.0149623	0	0	0	0
SUGT1-DT	0.0277725	-0.595195	0.011	0.016	1	0.710392	-0.0299212	0.017	0.016	1	0.0109838	0.565274	0.017	0.011	1	-0.179172	-0.00900717	0.170164	0	0	0	0
SUGT1P1	0.0695695	1.11096	0.003	0.002	1	0.251038	0.548667	0.003	0.002	1	0.483507	-0.562289	0.003	0.003	1	0.334431	0.165165	-0.169266	0	0	0	0
SUGT1P2	0.459764	0.0881868	0.009	0.007	1	0.828917	-0.0602558	0.008	0.007	1	0.598669	-0.148443	0.008	0.009	1	0.0265469	-0.0181388	-0.0446857	0	0	0	0
SUGT1P3	0.418748	-0.367489	0.002	0.003	1	0.945073	0.0318781	0.003	0.003	1	0.384428	0.399367	0.003	0.002	1	-0.110625	0.00959627	0.120221	0	0	0	0
SUGT1P4-STRA6LP	0.148194	-0.689921	0.003	0.005	1	0.517072	-0.284476	0.004	0.005	1	0.406767	0.405445	0.004	0.003	1	-0.207687	-0.0856357	0.122051	0	0	0	0
SULF2	1.64657e-10	-0.422661	0.2	0.252	3.27124e-06	5.40166e-96	-1.60256	0.098	0.252	1.07315e-91	8.42446e-46	-1.1799	0.098	0.2	1.67369e-41	-0.127234	-0.482418	-0.355184	0	1	1	1
SULT1A1	0.0588242	-1.18457	0.001	0.003	1	0.0142239	-1.57573	0.001	0.003	1	0.590451	-0.391157	0.001	0.001	1	-0.356592	-0.474343	-0.11775	0	0	0	0
SULT1A3	0.0364351	0.565322	0.015	0.01	1	0.547524	0.0644376	0.011	0.01	1	0.13378	-0.500885	0.011	0.015	1	0.170179	0.0193977	-0.150781	0	0	0	0
SULT1B1	0.00510098	0.105521	0.436	0.41	1	6.73401e-05	-0.221606	0.378	0.41	1	2.55673e-11	-0.327126	0.378	0.436	5.07945e-07	0.0317649	-0.0667099	-0.0984748	0	0	0	0
SUMF1	0.191256	-0.137149	0.117	0.125	1	0.846099	-0.0404608	0.127	0.125	1	0.13551	0.0966882	0.127	0.117	1	-0.0412859	-0.0121799	0.029106	0	0	0	0
SUMF2	0.00769803	-0.158267	0.225	0.247	1	0.000560377	-0.223958	0.221	0.247	1	0.507993	-0.0656905	0.221	0.225	1	-0.0476432	-0.067418	-0.0197748	0	0	0	0
SUMO1	0.00059467	-0.212015	0.202	0.232	1	0.0678552	-0.0959448	0.217	0.232	1	0.0945958	0.11607	0.217	0.202	1	-0.0638228	-0.0288823	0.0349405	0	0	0	0
SUMO1P3	0.183601	1.4748	0.001	0	1	0.980545	-0.141459	0	0	1	0.194794	-1.61626	0	0.001	1	0.44396	-0.0425834	-0.486543	0	0	0	0
SUMO2	0.00133747	-0.104709	0.663	0.685	1	8.24872e-08	-0.151464	0.646	0.685	0.00163877	0.0432797	-0.0467548	0.646	0.663	1	-0.0315206	-0.0455952	-0.0140746	0	0	0	0
SUMO3	1.34166e-05	-0.207821	0.297	0.336	0.266548	0.000115401	-0.199622	0.305	0.336	1	0.522458	0.00819943	0.305	0.297	1	-0.0625604	-0.0600921	0.00246827	0	0	0	0
SUMO4	8.6189e-09	0.971086	0.042	0.022	0.000171232	5.25687e-05	0.718122	0.035	0.022	1	0.0691092	-0.252964	0.035	0.042	1	0.292326	0.216176	-0.0761499	0	0	0	0
SUN1	9.29905e-07	-0.242509	0.285	0.332	0.0184744	0.000113275	-0.189486	0.296	0.332	1	0.242191	0.0530233	0.296	0.285	1	-0.0730026	-0.057041	0.0159616	0	0	0	0
SUN2	0.411239	-0.060885	0.323	0.329	1	0.377991	-0.0641254	0.323	0.329	1	0.970946	-0.00324038	0.323	0.323	1	-0.0183282	-0.0193037	-0.00097545	0	0	0	0
SUOX	0.000304548	-0.373132	0.05	0.067	1	0.0120389	-0.300463	0.056	0.067	1	0.227509	0.0726686	0.056	0.05	1	-0.112324	-0.0904485	0.0218754	0	0	0	0
SUPT16H	1.36542e-06	-0.18808	0.366	0.413	0.0271268	0.172364	-0.079194	0.407	0.413	1	0.00038027	0.108886	0.407	0.366	1	-0.0566178	-0.0238398	0.032778	0	0	0	0
SUPT16HP1	0.164859	-0.586172	0.003	0.005	1	0.0322548	-1.04646	0.003	0.005	1	0.484105	-0.460292	0.003	0.003	1	-0.176455	-0.315017	-0.138562	0	0	0	0
SUPT20H	0.102906	-0.110024	0.233	0.248	1	0.153461	-0.0931971	0.237	0.248	1	0.803613	0.0168266	0.237	0.233	1	-0.0331204	-0.0280551	0.0050653	0	0	0	0
SUPT3H	0.937855	0.10761	0.026	0.026	1	0.00210368	0.549977	0.037	0.026	1	0.0026013	0.442367	0.037	0.026	1	0.0323939	0.16556	0.133166	0	0	0	0
SUPT4H1	0.220923	0.587705	0.006	0.005	1	0.817515	0.151789	0.005	0.005	1	0.320434	-0.435915	0.005	0.006	1	0.176917	0.0456931	-0.131224	0	0	0	0
SUPT5H	0.0228631	0.092324	0.443	0.422	1	0.371671	0.0326729	0.429	0.422	1	0.164865	-0.0596511	0.429	0.443	1	0.0277923	0.00983553	-0.0179568	0	0	0	0
SUPT6H	0.327537	0.0605517	0.164	0.157	1	0.900357	-0.0464261	0.157	0.157	1	0.271781	-0.106978	0.157	0.164	1	0.0182279	-0.0139757	-0.0322035	0	0	0	0
SUPT7L	0.688731	-0.0200721	0.075	0.077	1	0.269579	0.16205	0.082	0.077	1	0.144992	0.182122	0.082	0.075	1	-0.00604229	0.0487819	0.0548242	0	0	0	0
SUPV3L1	0.403635	0.0563192	0.087	0.082	1	0.866928	-0.00294943	0.083	0.082	1	0.504291	-0.0592687	0.083	0.087	1	0.0169538	-0.000887867	-0.0178416	0	0	0	0
SURF1	0.619846	-0.0901356	0.034	0.035	1	0.04153	0.318869	0.043	0.035	1	0.0144949	0.409004	0.043	0.034	1	-0.0271335	0.0959891	0.123123	0	0	0	0
SURF2	0.0569534	-0.266767	0.045	0.053	1	0.31596	-0.178551	0.049	0.053	1	0.348666	0.0882161	0.049	0.045	1	-0.0803049	-0.0537492	0.0265557	0	0	0	0
SURF4	4.43122e-05	0.102259	0.727	0.702	0.88035	3.00863e-05	0.107915	0.725	0.702	0.597725	0.986023	0.00565594	0.725	0.727	1	0.030783	0.0324856	0.00170261	0	0	0	0
SURF6	0.371799	0.0874664	0.096	0.09	1	0.615768	0.0047524	0.094	0.09	1	0.679418	-0.082714	0.094	0.096	1	0.02633	0.00143061	-0.0248994	0	0	0	0
SUSD1	0.959211	0.0138947	0.022	0.022	1	0.790986	0.103244	0.023	0.022	1	0.7601	0.089349	0.023	0.022	1	0.00418272	0.0310795	0.0268967	0	0	0	0
SUSD5	0.00322126	0.226011	0.223	0.2	1	2.83281e-11	0.428416	0.254	0.2	5.62795e-07	0.000549598	0.202405	0.254	0.223	1	0.0680362	0.128966	0.0609299	0	0	0	0
SUSD6	6.34591e-11	0.633139	0.128	0.088	1.26074e-06	1.60144e-32	1.00054	0.165	0.088	3.18158e-28	5.40688e-07	0.367397	0.165	0.128	0.0107419	0.190594	0.301192	0.110598	0	1	0	1
SUV39H1	0.0413617	-0.458484	0.018	0.024	1	0.0598904	-0.332013	0.018	0.024	1	0.823929	0.126471	0.018	0.018	1	-0.138017	-0.099946	0.0380715	0	0	0	0
SUV39H2	0.0153954	-0.412416	0.041	0.051	1	0.0910048	-0.254916	0.044	0.051	1	0.433878	0.1575	0.044	0.041	1	-0.12415	-0.0767374	0.0474123	0	0	0	0
SUV39H2-DT	0.021659	0.809991	0.009	0.005	1	0.0460928	0.601175	0.009	0.005	1	0.724237	-0.208816	0.009	0.009	1	0.243832	0.180972	-0.06286	0	0	0	0
SUZ12	0.520314	0.0285746	0.326	0.319	1	0.361287	0.0389532	0.327	0.319	1	0.807972	0.0103786	0.327	0.326	1	0.00860182	0.0117261	0.00312427	0	0	0	0
SUZ12P1	0.274106	-0.399075	0.003	0.004	1	0.147382	-0.48345	0.003	0.004	1	0.757562	-0.0843755	0.003	0.003	1	-0.120134	-0.145533	-0.0253995	0	0	0	0
SV2A	0.270267	-0.219296	0.006	0.008	1	0.586011	0.135859	0.009	0.008	1	0.107037	0.355155	0.009	0.006	1	-0.0660146	0.0408977	0.106912	0	0	0	0
SVBP	0.68685	-0.0862003	0.063	0.065	1	0.250899	-0.232656	0.059	0.065	1	0.479296	-0.146455	0.059	0.063	1	-0.0259489	-0.0700363	-0.0440874	0	0	0	0
SVIL	0.204815	0.0691415	0.282	0.272	1	1.07382e-09	0.307838	0.326	0.272	2.13337e-05	4.15843e-06	0.238697	0.326	0.282	0.0826155	0.0208137	0.0926686	0.0718549	0	0	0	0
SVIL-AS1	0.0721478	0.154345	0.13	0.119	1	0.337451	0.0843633	0.125	0.119	1	0.38714	-0.0699814	0.125	0.13	1	0.0464624	0.0253959	-0.0210665	0	0	0	0
SVIP	9.41702e-16	-0.40767	0.283	0.356	1.87088e-11	0.00235021	-0.111792	0.329	0.356	1	3.88153e-07	0.295878	0.329	0.283	0.00771144	-0.122721	-0.0336526	0.0890681	0	0	0	0
SWAP70	0.000214694	0.143129	0.527	0.497	1	0.00106145	-0.131651	0.467	0.497	1	9.04384e-12	-0.27478	0.467	0.527	1.79674e-07	0.0430861	-0.039631	-0.0827171	0	0	0	0
SWI5	0.000105524	-0.304048	0.117	0.145	1	0.00153362	-0.22635	0.123	0.145	1	0.416751	0.0776987	0.123	0.117	1	-0.0915277	-0.068138	0.0233897	0	0	0	0
SWINGN	0.0607536	-1.48057	0	0.002	1	0.957298	0.304028	0.002	0.002	1	0.0555364	1.78459	0.002	0	1	-0.445695	0.0915214	0.537216	0	0	0	0
SWSAP1	0.570611	-0.22828	0.027	0.029	1	0.512619	0.0225682	0.031	0.029	1	0.232347	0.250848	0.031	0.027	1	-0.0687192	0.00679371	0.0755129	0	0	0	0
SWT1	0.90825	-0.162007	0.01	0.01	1	0.548319	-0.30529	0.009	0.01	1	0.642682	-0.143282	0.009	0.01	1	-0.048769	-0.0919013	-0.0431323	0	0	0	0
SYAP1	0.00172926	-0.171389	0.191	0.216	1	3.56145e-05	-0.242752	0.184	0.216	0.707554	0.387046	-0.0713624	0.184	0.191	1	-0.0515934	-0.0730756	-0.0214822	0	0	0	0
SYBU	5.99913e-08	-1.04238	0.017	0.035	0.00119185	1.54265e-06	-0.889563	0.02	0.035	0.0306479	0.395378	0.152815	0.02	0.017	1	-0.313787	-0.267785	0.046002	1	0	0	1
SYCE1L	0.0721687	-0.651226	0.01	0.014	1	0.00815537	-0.788636	0.008	0.014	1	0.440803	-0.13741	0.008	0.01	1	-0.196039	-0.237403	-0.0413646	0	0	0	0
SYCE2	0.432508	-0.672845	0.001	0.001	1	0.552764	-0.281644	0.001	0.001	1	0.826613	0.391201	0.001	0.001	1	-0.202547	-0.0847834	0.117763	0	0	0	0
SYCP3	0.474877	-0.464874	0.003	0.004	1	0.282374	-0.32417	0.003	0.004	1	0.742956	0.140704	0.003	0.003	1	-0.139941	-0.097585	0.042356	0	0	0	0
SYDE1	0.0433795	0.283851	0.044	0.036	1	0.248078	0.207863	0.04	0.036	1	0.375891	-0.0759885	0.04	0.044	1	0.0854478	0.062573	-0.0228748	0	0	0	0
SYDE2	0.061427	-0.521775	0.004	0.007	1	0.0691186	-0.616669	0.004	0.007	1	0.899275	-0.0948937	0.004	0.004	1	-0.15707	-0.185636	-0.0285658	0	0	0	0
SYF2	0.0328623	-0.116188	0.168	0.186	1	0.217448	-0.0731276	0.176	0.186	1	0.347442	0.0430608	0.176	0.168	1	-0.0349762	-0.0220136	0.0129626	0	0	0	0
SYMPK	0.191935	0.10983	0.111	0.102	1	0.370592	0.0849591	0.108	0.102	1	0.672268	-0.0248707	0.108	0.111	1	0.0330621	0.0255752	-0.00748684	0	0	0	0
SYN3	0.360368	0.903612	0.001	0.001	1	0.674963	0.0367955	0	0.001	1	0.195069	-0.866817	0	0.001	1	0.272014	0.0110765	-0.260938	0	0	0	0
SYNC	0.098696	-0.164033	0.093	0.103	1	0.506541	-0.0411244	0.099	0.103	1	0.316125	0.122909	0.099	0.093	1	-0.0493789	-0.0123797	0.0369992	0	0	0	0
SYNCRIP	0.360783	-0.0523564	0.541	0.542	1	0.0442467	-0.0858465	0.533	0.542	1	0.292558	-0.03349	0.533	0.541	1	-0.0157609	-0.0258424	-0.0100815	0	0	0	0
SYNE1	0.00176461	-0.143956	0.282	0.311	1	2.84695e-08	0.257277	0.363	0.311	0.000565603	4.08426e-17	0.401233	0.363	0.282	8.11421e-13	-0.0433352	0.0774481	0.120783	0	0	0	0
SYNE2	0.174047	-0.0899937	0.138	0.147	1	0.0117954	-0.247114	0.131	0.147	1	0.285963	-0.157121	0.131	0.138	1	-0.0270908	-0.0743889	-0.0472981	0	0	0	0
SYNE3	0.000858594	-0.298515	0.13	0.153	1	0.813637	-0.0591029	0.152	0.153	1	0.00196292	0.239412	0.152	0.13	1	-0.0898621	-0.0177917	0.0720703	0	0	0	0
SYNGAP1	0.159453	-0.220339	0.021	0.025	1	0.0703373	-0.339658	0.02	0.025	1	0.731661	-0.119319	0.02	0.021	1	-0.0663285	-0.102247	-0.0359186	0	0	0	0
SYNGAP1-AS1	0.451472	-0.41439	0.002	0.003	1	0.570289	0.146182	0.004	0.003	1	0.199081	0.560572	0.004	0.002	1	-0.124744	0.0440051	0.168749	0	0	0	0
SYNGR1	0.0139659	-1.24527	0.002	0.005	1	0.260636	-0.34575	0.004	0.005	1	0.153947	0.899524	0.004	0.002	1	-0.374865	-0.104081	0.270784	0	0	0	0
SYNGR2	4.73291e-13	0.64656	0.149	0.102	9.40287e-09	1.96899e-24	0.790153	0.17	0.102	3.9118e-20	0.00830501	0.143593	0.17	0.149	1	0.194634	0.23786	0.0432258	0	0	0	0
SYNGR3	5.42161e-09	2.17618	0.014	0.003	0.000107711	9.25048e-10	2.22168	0.015	0.003	1.83779e-05	0.813977	0.0454985	0.015	0.014	1	0.655095	0.668791	0.0136964	1	1	0	1
SYNJ1	0.537734	-0.14458	0.045	0.047	1	0.915593	-0.00527066	0.048	0.047	1	0.476133	0.13931	0.048	0.045	1	-0.043523	-0.00158663	0.0419364	0	0	0	0
SYNJ2	0.278315	0.0247607	0.589	0.571	1	6.1523e-14	0.240219	0.638	0.571	1.22228e-09	4.54673e-10	0.215459	0.638	0.589	9.033e-06	0.00745371	0.0723133	0.0648596	0	0	0	0
SYNJ2BP	0.103909	0.156786	0.133	0.122	1	0.0275095	-0.159095	0.108	0.122	1	0.000184353	-0.315881	0.108	0.133	1	0.0471973	-0.0478924	-0.0950897	0	0	0	0
SYNJ2BP-COX16	0.994063	0.198377	0.003	0.003	1	0.448509	0.301285	0.004	0.003	1	0.472034	0.102908	0.004	0.003	1	0.0597175	0.090696	0.0309785	0	0	0	0
SYNM	0.730444	0.08092	0.104	0.103	1	4.35466e-09	-0.51287	0.07	0.103	8.6514e-05	1.89916e-09	-0.59379	0.07	0.104	3.77305e-05	0.0243594	-0.154389	-0.178748	0	0	0	0
SYNM-AS2	0.614507	-0.706425	0.001	0.001	1	0.534875	0.566545	0.001	0.001	1	0.281543	1.27297	0.001	0.001	1	-0.212655	0.170547	0.383202	0	0	0	0
SYNPO	2.22144e-13	-0.439574	0.209	0.271	4.41334e-09	6.11798e-18	-0.506094	0.201	0.271	1.21546e-13	0.308226	-0.0665193	0.201	0.209	1	-0.132325	-0.152349	-0.0200243	0	0	0	0
SYNPO2	0.272528	0.923978	0.002	0.001	1	0.96911	0.15577	0.001	0.001	1	0.292753	-0.768208	0.001	0.002	1	0.278145	0.0468915	-0.231254	0	0	0	0
SYNPO2L	0.774764	-0.512816	0	0.001	1	0.457899	0.842174	0.001	0.001	1	0.328691	1.35499	0.001	0	1	-0.154373	0.25352	0.407893	0	0	0	0
SYNPO2L-AS1	0.16021	-1.08718	0.001	0.002	1	0.879322	-0.340361	0.002	0.002	1	0.20719	0.746817	0.002	0.001	1	-0.327273	-0.102459	0.224814	0	0	0	0
SYNRG	0.285335	0.0469768	0.138	0.13	1	0.865806	-0.0612622	0.13	0.13	1	0.216452	-0.108239	0.13	0.138	1	0.0141414	-0.0184418	-0.0325832	0	0	0	0
SYP	0.081496	0.757715	0.008	0.005	1	0.613855	0.183416	0.006	0.005	1	0.21286	-0.574299	0.006	0.008	1	0.228095	0.0552136	-0.172881	0	0	0	0
SYPL1	0.0130269	0.0809345	0.643	0.615	1	0.000105825	0.140182	0.644	0.615	1	0.192299	0.0592476	0.644	0.643	1	0.0243637	0.042199	0.0178353	0	0	0	0
SYS1	0.000140106	0.316665	0.144	0.118	1	0.00193256	0.21585	0.139	0.118	1	0.419442	-0.100815	0.139	0.144	1	0.0953258	0.0649775	-0.0303483	0	0	0	0
SYT1	0.00764264	-0.112322	0.116	0.136	1	1.1513e-12	0.625357	0.184	0.136	2.28728e-08	1.2519e-20	0.737679	0.184	0.116	2.48715e-16	-0.0338123	0.188251	0.222064	0	0	0	0
SYT11	0.0218958	-0.172198	0.153	0.17	1	0.0490192	0.122233	0.185	0.17	1	3.06676e-05	0.294431	0.185	0.153	0.609273	-0.0518368	0.0367959	0.0886327	0	0	0	0
SYT12	0.0546657	-1.86158	0	0.001	1	0.219836	-1.15132	0.001	0.001	1	0.378503	0.710261	0.001	0	1	-0.560391	-0.346581	0.21381	0	0	0	0
SYT14	0.00421061	0.44886	0.04	0.03	1	0.0132932	0.386032	0.038	0.03	1	0.655559	-0.0628283	0.038	0.04	1	0.13512	0.116207	-0.0189132	0	0	0	0
SYT15	0.310932	-0.722914	0.001	0.002	1	0.675838	0.0262482	0.002	0.002	1	0.537219	0.749162	0.002	0.001	1	-0.217619	0.00790148	0.22552	0	0	0	0
SYT15B	0.019441	-0.516775	0.009	0.014	1	0.00207242	-0.92713	0.007	0.014	1	0.517875	-0.410355	0.007	0.009	1	-0.155565	-0.279094	-0.123529	0	0	0	0
SYT2	0.790149	-0.620692	0.001	0.002	1	0.624492	-0.438407	0.001	0.002	1	0.834771	0.182285	0.001	0.001	1	-0.186847	-0.131974	0.0548732	0	0	0	0
SYT9	0.221956	1.16243	0.001	0.001	1	0.000859424	2.40603	0.004	0.001	1	0.0308033	1.2436	0.004	0.001	1	0.349928	0.724288	0.37436	0	0	0	0
SYT9-AS1	0.774621	-0.917545	0	0.001	1	0.300038	0.523698	0.001	0.001	1	0.212574	1.44124	0.001	0	1	-0.276209	0.157649	0.433857	0	0	0	0
SYTL1	0.360136	1.02651	0.001	0.001	1	0.97582	0.322347	0.001	0.001	1	0.379196	-0.704159	0.001	0.001	1	0.309009	0.0970362	-0.211973	0	0	0	0
SYTL2	0.19537	-0.773041	0.001	0.003	1	0.726769	-0.277615	0.002	0.003	1	0.334181	0.495426	0.002	0.001	1	-0.232708	-0.0835703	0.149138	0	0	0	0
SYTL3	2.93069e-11	1.06247	0.047	0.022	5.8224e-07	0.0509204	0.297196	0.028	0.022	1	1.93455e-06	-0.765275	0.028	0.047	0.0384337	0.319836	0.0894651	-0.230371	1	0	0	1
SYTL4	0.036528	-0.152182	0.108	0.122	1	0.17009	-0.116036	0.113	0.122	1	0.448551	0.0361463	0.113	0.108	1	-0.0458113	-0.0349302	0.0108811	0	0	0	0
SYVN1	0.0141325	0.278336	0.079	0.067	1	0.0173944	0.230372	0.079	0.067	1	0.882855	-0.0479633	0.079	0.079	1	0.0837874	0.069349	-0.0144384	0	0	0	0
SZRD1	0.00310116	0.150454	0.268	0.242	1	0.0148268	-0.176737	0.224	0.242	1	1.07141e-07	-0.32719	0.224	0.268	0.00212857	0.045291	-0.0532031	-0.0984941	0	0	0	0
SZT2	0.427882	0.174252	0.049	0.045	1	0.0210767	0.262943	0.056	0.045	1	0.152924	0.0886908	0.056	0.049	1	0.0524551	0.0791537	0.0266986	0	0	0	0
SZT2-AS1	0.00544035	-1.91344	0.001	0.004	1	0.0335546	-1.00979	0.002	0.004	1	0.397311	0.903655	0.002	0.001	1	-0.576003	-0.303976	0.272027	0	0	0	0
TAB1	0.0585151	-0.219136	0.029	0.036	1	0.014188	-0.442897	0.027	0.036	1	0.636845	-0.223762	0.027	0.029	1	-0.0659664	-0.133325	-0.067359	0	0	0	0
TAB2	9.92078e-26	0.866336	0.168	0.097	1.97096e-21	8.14835e-08	0.464414	0.13	0.097	0.00161883	1.27502e-07	-0.401922	0.13	0.168	0.00253308	0.260793	0.139803	-0.120991	0	0	0	0
TAB3	1.17921e-06	0.534058	0.082	0.057	0.0234274	0.241241	0.13835	0.062	0.057	1	0.000222565	-0.395708	0.062	0.082	1	0.160767	0.0416474	-0.11912	0	0	0	0
TAB3-AS2	0.359982	1.15293	0.001	0.001	1	0.674835	0.26551	0	0.001	1	0.195124	-0.887423	0	0.001	1	0.347067	0.0799265	-0.267141	0	0	0	0
TACC1	7.67695e-63	-0.535954	0.619	0.718	1.52518e-58	6.18764e-17	-0.252612	0.679	0.718	1.2293e-12	4.52782e-19	0.283342	0.679	0.619	8.99542e-15	-0.161338	-0.0760437	0.0852945	0	0	0	0
TACC2	4.77992e-42	-1.34302	0.061	0.146	9.49626e-38	3.19296e-21	-0.820836	0.087	0.146	6.34346e-17	1.82171e-06	0.52218	0.087	0.061	0.036192	-0.404288	-0.247096	0.157192	1	0	0	1
TACC3	6.56282e-06	-0.266232	0.251	0.292	0.130384	0.457187	-0.06626	0.287	0.292	1	0.000154013	0.199972	0.287	0.251	1	-0.0801439	-0.0199462	0.0601977	0	0	0	0
TACO1	0.958734	0.168584	0.002	0.003	1	0.147593	0.938587	0.004	0.003	1	0.152291	0.770004	0.004	0.002	1	0.0507487	0.282543	0.231794	0	0	0	0
TACR2	0.568133	0.104347	0.001	0.001	1	0.458318	0.417074	0.001	0.001	1	0.878264	0.312727	0.001	0.001	1	0.0314116	0.125552	0.0941402	0	0	0	0
TACSTD2	0.261245	-0.31483	0.003	0.005	1	0.926935	0.215522	0.005	0.005	1	0.228401	0.530352	0.005	0.003	1	-0.0947732	0.0648787	0.159652	0	0	0	0
TADA1	0.198836	-0.254212	0.018	0.022	1	0.217389	0.219443	0.026	0.022	1	0.0142417	0.473655	0.026	0.018	1	-0.0765254	0.0660591	0.142584	0	0	0	0
TADA2A	0.0226363	-0.323824	0.038	0.047	1	0.385271	-0.0267791	0.043	0.047	1	0.152864	0.297045	0.043	0.038	1	-0.0974807	-0.00806131	0.0894194	0	0	0	0
TADA2B	0.613785	0.143417	0.033	0.031	1	0.0973589	-0.329881	0.026	0.031	1	0.0357734	-0.473297	0.026	0.033	1	0.0431727	-0.0993039	-0.142477	0	0	0	0
TADA3	1.82431e-06	-0.378269	0.12	0.154	0.0362435	0.0363903	-0.18504	0.14	0.154	1	0.00571311	0.19323	0.14	0.12	1	-0.11387	-0.0557025	0.0581679	0	0	0	0
TAF1	0.0019408	-0.261243	0.096	0.116	1	0.0945849	0.122008	0.128	0.116	1	2.90963e-06	0.383251	0.128	0.096	0.0578057	-0.0786421	0.036728	0.11537	0	0	0	0
TAF10	0.14625	-0.180185	0.068	0.076	1	0.475251	-0.0767296	0.072	0.076	1	0.448981	0.103456	0.072	0.068	1	-0.0542412	-0.0230979	0.0311433	0	0	0	0
TAF11	0.792293	0.03213	0.15	0.148	1	0.633344	-0.0606978	0.146	0.148	1	0.464896	-0.0928278	0.146	0.15	1	0.00967211	-0.0182718	-0.027944	0	0	0	0
TAF12	0.0510014	-0.21582	0.072	0.082	1	0.120327	-0.140588	0.074	0.082	1	0.653721	0.0752323	0.074	0.072	1	-0.0649683	-0.0423211	0.0226472	0	0	0	0
TAF12-DT	0.950759	-0.121935	0.001	0.001	1	0.0631828	-2.34536	0	0.001	1	0.0743712	-2.22342	0	0.001	1	-0.0367061	-0.706023	-0.669317	0	0	0	0
TAF13	1.89016e-05	0.322726	0.155	0.125	0.375518	0.326457	0.0730644	0.131	0.125	1	0.000927111	-0.249661	0.131	0.155	1	0.0971501	0.0219946	-0.0751555	0	0	0	0
TAF15	1.10692e-08	-0.216125	0.502	0.55	0.000219913	0.0063289	-0.0942145	0.53	0.55	1	0.00206865	0.121911	0.53	0.502	1	-0.0650602	-0.0283614	0.0366988	0	0	0	0
TAF1A	0.886877	0.0138228	0.013	0.014	1	0.0482357	0.485686	0.018	0.014	1	0.0423709	0.471863	0.018	0.013	1	0.00416109	0.146206	0.142045	0	0	0	0
TAF1A-AS1	0.800332	0.569279	0.001	0.001	1	0.41075	0.678367	0.002	0.001	1	0.588162	0.109088	0.002	0.001	1	0.17137	0.204209	0.0328388	0	0	0	0
TAF1B	0.0507701	-0.14779	0.109	0.122	1	0.473059	0.0806646	0.126	0.122	1	0.00852825	0.228454	0.126	0.109	1	-0.0444891	0.0242825	0.0687716	0	0	0	0
TAF1C	0.639393	-0.0416404	0.078	0.081	1	0.492858	0.0472748	0.085	0.081	1	0.260742	0.0889152	0.085	0.078	1	-0.012535	0.0142311	0.0267662	0	0	0	0
TAF1D	4.27912e-22	0.267429	0.773	0.726	8.50132e-18	1.21841e-08	0.138598	0.758	0.726	0.000242061	1.73852e-05	-0.128831	0.758	0.773	0.345391	0.0805042	0.0417222	-0.038782	0	0	0	0
TAF2	0.000107385	0.241874	0.259	0.227	1	0.00858333	0.168143	0.248	0.227	1	0.193363	-0.0737314	0.248	0.259	1	0.0728114	0.0506161	-0.0221954	0	0	0	0
TAF3	0.990359	0.00712616	0.143	0.143	1	0.615044	-0.0536745	0.14	0.143	1	0.619894	-0.0608007	0.14	0.143	1	0.00214519	-0.0161576	-0.0183028	0	0	0	0
TAF4	0.142677	-0.192851	0.061	0.068	1	0.684875	-0.0619651	0.066	0.068	1	0.284539	0.130885	0.066	0.061	1	-0.0580538	-0.0186534	0.0394004	0	0	0	0
TAF4B	4.53408e-07	0.931636	0.034	0.018	0.00900785	6.27828e-05	0.682472	0.03	0.018	1	0.249723	-0.249163	0.03	0.034	1	0.28045	0.205445	-0.0750056	0	0	0	0
TAF5	0.189256	-0.280174	0.036	0.042	1	0.393254	-0.135458	0.038	0.042	1	0.62819	0.144716	0.038	0.036	1	-0.0843407	-0.0407768	0.0435639	0	0	0	0
TAF5L	0.206138	0.124794	0.065	0.059	1	0.289723	0.182837	0.063	0.059	1	0.81974	0.0580427	0.063	0.065	1	0.0375667	0.0550393	0.0174726	0	0	0	0
TAF6	0.00351723	-0.219488	0.177	0.199	1	1.75196e-05	-0.297402	0.167	0.199	0.348061	0.211132	-0.0779146	0.167	0.177	1	-0.0660724	-0.0895271	-0.0234546	0	0	0	0
TAF6L	0.214594	-0.271365	0.014	0.017	1	0.58459	0.151154	0.018	0.017	1	0.0792754	0.422518	0.018	0.014	1	-0.0816889	0.0455018	0.127191	0	0	0	0
TAF7	0.924064	0.00896208	0.234	0.234	1	0.0480523	0.130571	0.25	0.234	1	0.0705972	0.121609	0.25	0.234	1	0.00269786	0.0393059	0.0366081	0	0	0	0
TAF7L	0.477179	-0.196247	0.001	0.002	1	0.78274	0.392681	0.002	0.002	1	0.333925	0.588928	0.002	0.001	1	-0.0590763	0.118209	0.177285	0	0	0	0
TAF8	0.323153	-0.113657	0.064	0.069	1	0.798976	-0.0262872	0.067	0.069	1	0.461154	0.0873695	0.067	0.064	1	-0.0342141	-0.00791323	0.0263009	0	0	0	0
TAF9	0.0220821	0.156051	0.207	0.188	1	0.710059	-0.0170358	0.186	0.188	1	0.00830962	-0.173087	0.186	0.207	1	0.0469762	-0.00512829	-0.0521044	0	0	0	0
TAF9B	0.948297	-0.0176545	0.023	0.023	1	0.620639	0.0067472	0.025	0.023	1	0.588102	0.0244017	0.025	0.023	1	-0.00531453	0.00203111	0.00734564	0	0	0	0
TAF9BP1	0.800796	0.293627	0.001	0.001	1	0.334886	-1.26485	0.001	0.001	1	0.236079	-1.55848	0.001	0.001	1	0.0883905	-0.380759	-0.469149	0	0	0	0
TAFA2	0.57299	0.162047	0.003	0.002	1	0.880805	-0.108046	0.002	0.002	1	0.481397	-0.270093	0.002	0.003	1	0.0487811	-0.032525	-0.081306	0	0	0	0
TAFA3	0.128334	3.11135	0	0	1	0.0131315	4.21651	0.001	0	1	0.212738	1.10516	0.001	0	1	0.936609	1.2693	0.332687	0	0	0	0
TAFAZZIN	3.02442e-06	-0.529755	0.07	0.096	0.0600861	0.837689	0.0490498	0.097	0.096	1	1.35832e-06	0.578805	0.097	0.07	0.0269858	-0.159472	0.0147655	0.174238	0	0	0	0
TAGAP-AS1	0.567417	-0.187385	0.002	0.002	1	0.549983	-0.268458	0.002	0.002	1	0.995636	-0.0810735	0.002	0.002	1	-0.0564084	-0.0808139	-0.0244055	0	0	0	0
TAGLN	0.526411	-0.046045	0.148	0.153	1	1.53667e-47	-1.45961	0.064	0.153	3.0529e-43	8.11493e-42	-1.41357	0.064	0.148	1.61219e-37	-0.0138609	-0.439387	-0.425526	0	1	1	1
TAGLN2	0.00016787	0.0520077	0.988	0.987	1	0.276149	-0.0204621	0.984	0.987	1	1.49593e-06	-0.0724698	0.984	0.988	0.0297196	0.0156559	-0.0061597	-0.0218156	0	0	0	0
TAGLN3	0.250871	1.97254	0.001	0	1	0.0544816	2.70497	0.001	0	1	0.411776	0.732427	0.001	0.001	1	0.593795	0.814278	0.220482	0	0	0	0
TAL1	0.482435	-0.0880433	0.064	0.067	1	0.0141361	0.227113	0.08	0.067	1	0.00229303	0.315157	0.08	0.064	1	-0.0265037	0.068368	0.0948717	0	0	0	0
TAL2	0.3188	1.11074	0.001	0	1	0.397537	0.54416	0.001	0	1	0.863681	-0.566584	0.001	0.001	1	0.334367	0.163809	-0.170559	0	0	0	0
TALAM1	9.76997e-24	0.253056	0.885	0.847	1.941e-19	2.90003e-08	0.120466	0.867	0.847	0.000576149	3.04426e-06	-0.13259	0.867	0.885	0.0604804	0.0761773	0.0362638	-0.0399136	0	0	0	0
TALDO1	0.964088	-0.00196649	0.754	0.755	1	1.04772e-05	-0.130123	0.73	0.755	0.208151	1.68645e-05	-0.128156	0.73	0.754	0.335047	-0.000591973	-0.0391709	-0.0385789	0	0	0	0
TAMALIN	1.66259e-23	0.801796	0.168	0.099	3.30307e-19	0.859534	0.0122044	0.101	0.099	1	1.61009e-22	-0.789592	0.101	0.168	3.19876e-18	0.241365	0.00367388	-0.237691	0	0	0	0
TAMM41	0.41478	-0.0904716	0.091	0.096	1	0.454989	0.0860066	0.1	0.096	1	0.125166	0.176478	0.1	0.091	1	-0.0272347	0.0258906	0.0531252	0	0	0	0
TANC1	1.02246e-15	0.415828	0.353	0.28	2.03131e-11	0.00517371	0.10414	0.308	0.28	1	8.44939e-08	-0.311688	0.308	0.353	0.00167864	0.125177	0.0313492	-0.0938276	0	0	0	0
TANC2	0.70918	-0.159421	0.003	0.003	1	0.488087	-0.462311	0.002	0.003	1	0.765792	-0.302889	0.002	0.003	1	-0.0479906	-0.139169	-0.0911788	0	0	0	0
TANGO2	0.600759	0.122365	0.034	0.032	1	0.49751	0.131093	0.034	0.032	1	0.893413	0.00872779	0.034	0.034	1	0.0368357	0.039463	0.00262733	0	0	0	0
TANGO6	0.147859	-0.102021	0.026	0.032	1	0.964147	0.0422093	0.031	0.032	1	0.162885	0.14423	0.031	0.026	1	-0.0307114	0.0127063	0.0434177	0	0	0	0
TANK	5.92693e-11	0.452156	0.198	0.149	1.1775e-06	7.70924e-27	0.709325	0.231	0.149	1.53159e-22	0.000116297	0.257169	0.231	0.198	1	0.136112	0.213528	0.0774156	0	0	0	0
TAOK1	2.84571e-06	0.179373	0.491	0.446	0.0565357	0.590201	-0.0385278	0.443	0.446	1	2.06628e-07	-0.2179	0.443	0.491	0.00410508	0.0539965	-0.011598	-0.0655945	0	0	0	0
TAOK2	0.162336	0.0864697	0.242	0.231	1	0.547575	-0.0422418	0.226	0.231	1	0.049233	-0.128712	0.226	0.242	1	0.02603	-0.012716	-0.038746	0	0	0	0
TAOK3	7.49414e-25	-0.571727	0.269	0.358	1.48886e-20	3.52301e-07	-0.258116	0.315	0.358	0.00699916	6.95534e-08	0.313611	0.315	0.269	0.00138182	-0.172107	-0.0777006	0.0944062	0	0	0	0
TAP1	0	2.16878	0.597	0.191	0	5.66239e-173	1.46527	0.44	0.191	1.12495e-168	2.32215e-74	-0.703504	0.44	0.597	4.61341e-70	0.652866	0.441091	-0.211776	1	1	0	1
TAP2	1.79487e-62	1.07997	0.289	0.155	3.56586e-58	1.84555e-44	0.907178	0.263	0.155	3.66656e-40	0.00195944	-0.172791	0.263	0.289	1	0.325103	0.273088	-0.0520153	1	0	0	1
TAPBP	3.67573e-273	1.52311	0.62	0.296	7.30258e-269	0	1.68191	0.665	0.296	0	3.70192e-09	0.158798	0.665	0.62	7.3546e-05	0.458502	0.506305	0.0478031	1	1	0	1
TAPBPL	1.44593e-15	0.969004	0.082	0.043	2.87262e-11	5.30692e-43	1.48803	0.117	0.043	1.05433e-38	2.6874e-08	0.519028	0.117	0.082	0.000533905	0.291699	0.447942	0.156243	0	1	0	1
TAPT1	0.0107123	-0.361288	0.04	0.051	1	0.816857	-0.0644729	0.05	0.051	1	0.0202729	0.296815	0.05	0.04	1	-0.108758	-0.0194083	0.0893501	0	0	0	0
TAPT1-AS1	0.884773	-0.545667	0	0	1	0.147196	1.37844	0.001	0	1	0.212464	1.9241	0.001	0	1	-0.164262	0.41495	0.579213	0	0	0	0
TARBP1	3.24613e-06	-0.5943	0.046	0.068	0.064491	0.32922	-0.110328	0.064	0.068	1	0.000201106	0.483971	0.064	0.046	1	-0.178902	-0.0332121	0.14569	0	0	0	0
TARBP2	0.0537114	-0.26501	0.046	0.054	1	0.3467	-0.203884	0.051	0.054	1	0.306864	0.0611261	0.051	0.046	1	-0.0797761	-0.0613753	0.0184008	0	0	0	0
TARDBP	3.1105e-05	-0.164373	0.4	0.44	0.617963	0.00944931	-0.117575	0.419	0.44	1	0.0949765	0.0467973	0.419	0.4	1	-0.0494811	-0.0353937	0.0140874	0	0	0	0
TARS1	1.02629e-15	-0.360811	0.393	0.465	2.03893e-11	0.889011	-0.00722817	0.468	0.465	1	4.24139e-16	0.353583	0.468	0.393	8.42636e-12	-0.108615	-0.0021759	0.106439	0	0	0	0
TARS1-DT	0.00373676	-1.39093	0.001	0.005	1	0.610044	0.305427	0.005	0.005	1	0.000901683	1.69636	0.005	0.001	1	-0.418712	0.0919428	0.510655	0	0	0	0
TARS2	0.00887742	-0.490609	0.021	0.03	1	0.873145	0.0721792	0.029	0.03	1	0.0143906	0.562788	0.029	0.021	1	-0.147688	0.0217281	0.169416	0	0	0	0
TARS3	0.599488	-0.0508124	0.047	0.05	1	0.957483	-0.0400801	0.049	0.05	1	0.637723	0.0107323	0.049	0.047	1	-0.0152961	-0.0120653	0.00323075	0	0	0	0
TAS2R10	0.0548697	-1.52201	0.001	0.003	1	0.606544	-0.380744	0.002	0.003	1	0.146107	1.14126	0.002	0.001	1	-0.45817	-0.114615	0.343555	0	0	0	0
TAS2R13	0.558866	-0.0619749	0.002	0.003	1	0.623907	0.0956381	0.003	0.003	1	0.911103	0.157613	0.003	0.002	1	-0.0186563	0.0287899	0.0474462	0	0	0	0
TAS2R14	0.139829	-0.527846	0.013	0.017	1	0.825674	-0.0588701	0.017	0.017	1	0.0931149	0.468976	0.017	0.013	1	-0.158898	-0.0177217	0.141176	0	0	0	0
TAS2R15P	0.14854	0.957199	0.005	0.003	1	0.945617	0.300876	0.003	0.003	1	0.170967	-0.656322	0.003	0.005	1	0.288146	0.0905728	-0.197573	0	0	0	0
TAS2R19	0.322954	-0.198868	0.003	0.005	1	0.951965	0.039266	0.005	0.005	1	0.354268	0.238134	0.005	0.003	1	-0.0598653	0.0118202	0.0716856	0	0	0	0
TAS2R20	0.695548	0.023989	0.012	0.011	1	0.494748	0.130138	0.013	0.011	1	0.786741	0.106149	0.013	0.012	1	0.00722141	0.0391754	0.031954	0	0	0	0
TAS2R30	0.872119	0.254656	0.012	0.012	1	0.0175554	0.653816	0.018	0.012	1	0.0345147	0.39916	0.018	0.012	1	0.0766591	0.196818	0.120159	0	0	0	0
TAS2R31	0.275477	-0.429878	0.009	0.011	1	0.207159	-0.48652	0.009	0.011	1	0.897702	-0.0566422	0.009	0.009	1	-0.129406	-0.146457	-0.017051	0	0	0	0
TAS2R4	0.283749	-0.513109	0.006	0.007	1	0.381873	-0.393042	0.006	0.007	1	0.818742	0.120067	0.006	0.006	1	-0.154461	-0.118317	0.0361438	0	0	0	0
TAS2R43	0.00797634	-2.00304	0.001	0.004	1	0.936023	-0.0677502	0.004	0.004	1	0.00660594	1.93529	0.004	0.001	1	-0.602975	-0.0203948	0.58258	0	0	0	0
TAS2R46	0.321501	0.711781	0.003	0.002	1	0.143858	0.630943	0.003	0.002	1	0.663019	-0.0808383	0.003	0.003	1	0.214267	0.189933	-0.0243347	0	0	0	0
TAS2R50	0.579655	1.26431	0.001	0.001	1	0.710583	0.828234	0.001	0.001	1	0.847827	-0.436071	0.001	0.001	1	0.380594	0.249323	-0.131271	0	0	0	0
TAS2R63P	0.0864796	-1.01837	0.001	0.002	1	0.173053	-0.677305	0.001	0.002	1	0.658043	0.341065	0.001	0.001	1	-0.30656	-0.203889	0.102671	0	0	0	0
TASOR	8.4743e-06	-0.28553	0.172	0.208	0.168359	0.657676	0.035682	0.21	0.208	1	1.25901e-06	0.321212	0.21	0.172	0.0250128	-0.0859532	0.0107413	0.0966946	0	0	0	0
TASOR2	0.000563878	0.186081	0.245	0.215	1	0.344543	0.0239788	0.224	0.215	1	0.0111365	-0.162102	0.224	0.245	1	0.0560159	0.00721834	-0.0487976	0	0	0	0
TASP1	0.569303	-0.10429	0.032	0.034	1	0.283962	0.249357	0.038	0.034	1	0.110886	0.353647	0.038	0.032	1	-0.0313943	0.0750641	0.106458	0	0	0	0
TATDN1	0.304094	0.0485149	0.123	0.115	1	0.928447	-0.0391839	0.116	0.115	1	0.349498	-0.0876989	0.116	0.123	1	0.0146044	-0.0117955	-0.0264	0	0	0	0
TATDN1P1	0.266828	-0.709221	0.001	0.002	1	0.410809	0.543263	0.003	0.002	1	0.0635664	1.25248	0.003	0.001	1	-0.213497	0.163539	0.377035	0	0	0	0
TATDN2	0.218741	0.139686	0.086	0.079	1	0.271616	0.115619	0.085	0.079	1	0.872088	-0.0240672	0.085	0.086	1	0.0420497	0.0348047	-0.00724496	0	0	0	0
TATDN3	0.247991	-0.213405	0.019	0.023	1	0.557226	0.0933221	0.024	0.023	1	0.0874311	0.306727	0.024	0.019	1	-0.0642412	0.0280928	0.0923339	0	0	0	0
TAX1BP1	2.96886e-07	0.255646	0.375	0.328	0.00589824	0.341913	0.0647143	0.336	0.328	1	3.04802e-05	-0.190932	0.336	0.375	0.605549	0.0769571	0.0194809	-0.0574761	0	0	0	0
TAX1BP3	0.757671	0.0377665	0.218	0.217	1	0.114473	-0.112912	0.205	0.217	1	0.0679358	-0.150679	0.205	0.218	1	0.0113688	-0.0339899	-0.0453588	0	0	0	0
TBC1D1	0.186987	0.0839029	0.185	0.174	1	0.0168249	-0.200746	0.157	0.174	1	0.000285727	-0.284649	0.157	0.185	1	0.0252573	-0.0604305	-0.0856877	0	0	0	0
TBC1D10A	6.89363e-18	1.42261	0.05	0.019	1.36956e-13	1.65574e-14	1.28012	0.045	0.019	3.28945e-10	0.261979	-0.142481	0.045	0.05	1	0.428247	0.385356	-0.042891	1	1	0	1
TBC1D10B	0.194737	0.130901	0.086	0.079	1	0.302766	-0.0942517	0.073	0.079	1	0.0218788	-0.225153	0.073	0.086	1	0.0394051	-0.0283726	-0.0677777	0	0	0	0
TBC1D12	0.0170494	0.278857	0.066	0.054	1	0.668297	-0.0991116	0.053	0.054	1	0.00528472	-0.377969	0.053	0.066	1	0.0839445	-0.0298356	-0.11378	0	0	0	0
TBC1D13	0.00235418	-0.307324	0.075	0.092	1	0.622958	-0.0526599	0.089	0.092	1	0.0105079	0.254664	0.089	0.075	1	-0.0925137	-0.0158522	0.0766615	0	0	0	0
TBC1D14	0.00216307	-0.321978	0.049	0.063	1	0.485985	0.0990592	0.066	0.063	1	0.000214367	0.421038	0.066	0.049	1	-0.0969252	0.0298198	0.126745	0	0	0	0
TBC1D15	0.0123866	-0.234846	0.086	0.101	1	0.573418	0.049558	0.104	0.101	1	0.00244979	0.284404	0.104	0.086	1	-0.0706957	0.0149185	0.0856142	0	0	0	0
TBC1D16	0.786489	-0.012212	0.105	0.107	1	0.00418702	-0.286398	0.09	0.107	1	0.0124713	-0.274186	0.09	0.105	1	-0.00367617	-0.0862144	-0.0825382	0	0	0	0
TBC1D17	0.126944	0.228801	0.023	0.018	1	0.00114287	0.456722	0.028	0.018	1	0.104347	0.227921	0.028	0.023	1	0.0688759	0.137487	0.0686112	0	0	0	0
TBC1D19	0.576446	-0.0991834	0.018	0.02	1	0.690731	-0.0565109	0.019	0.02	1	0.862826	0.0426725	0.019	0.018	1	-0.0298572	-0.0170115	0.0128457	0	0	0	0
TBC1D2	2.46228e-31	-1.47465	0.036	0.097	4.89181e-27	9.72307e-19	-1.00065	0.051	0.097	1.93168e-14	0.000614452	0.473999	0.051	0.036	1	-0.443915	-0.301227	0.142688	1	1	0	1
TBC1D20	0.824478	-0.0153962	0.129	0.131	1	0.784986	-0.03695	0.129	0.131	1	0.966562	-0.0215538	0.129	0.129	1	-0.00463472	-0.0111231	-0.00648835	0	0	0	0
TBC1D22A	0.114623	-0.227268	0.047	0.054	1	0.15197	-0.192986	0.048	0.054	1	0.846412	0.0342824	0.048	0.047	1	-0.0684145	-0.0580945	0.01032	0	0	0	0
TBC1D22A-DT	0.112367	-0.185791	0.069	0.077	1	0.0021223	0.295589	0.094	0.077	1	6.33153e-06	0.48138	0.094	0.069	0.125789	-0.0559287	0.0889812	0.14491	0	0	0	0
TBC1D22B	8.61211e-07	0.76884	0.056	0.036	0.0171097	4.58594e-05	0.619188	0.052	0.036	0.911088	0.342551	-0.149652	0.052	0.056	1	0.231444	0.186394	-0.0450498	0	0	0	0
TBC1D23	0.638199	0.114592	0.111	0.109	1	0.0772444	0.161849	0.12	0.109	1	0.221775	0.0472578	0.12	0.111	1	0.0344955	0.0487215	0.014226	0	0	0	0
TBC1D24	3.11151e-05	-0.398921	0.077	0.101	0.618164	0.193491	-0.106459	0.093	0.101	1	0.00373206	0.292462	0.093	0.077	1	-0.120087	-0.0320473	0.0880399	0	0	0	0
TBC1D25	0.0589996	0.357094	0.043	0.036	1	0.0210919	0.322467	0.045	0.036	1	0.731033	-0.0346267	0.045	0.043	1	0.107496	0.0970723	-0.0104237	0	0	0	0
TBC1D2B	0.799785	0.00506577	0.079	0.078	1	0.0876301	0.157165	0.087	0.078	1	0.16426	0.152099	0.087	0.079	1	0.00152495	0.0473113	0.0457863	0	0	0	0
TBC1D30	0.449681	-0.0957116	0.027	0.029	1	0.422644	-0.0869442	0.027	0.029	1	0.987032	0.00876739	0.027	0.027	1	-0.0288121	-0.0261728	0.00263925	0	0	0	0
TBC1D31	0.0177546	-0.383009	0.037	0.047	1	0.987512	-0.0717028	0.047	0.047	1	0.0175235	0.311306	0.047	0.037	1	-0.115297	-0.0215847	0.0937126	0	0	0	0
TBC1D32	0.209254	-0.339069	0.022	0.026	1	0.0192178	0.245608	0.034	0.026	1	0.000510932	0.584677	0.034	0.022	1	-0.10207	0.0739352	0.176005	0	0	0	0
TBC1D3B	0.650473	-0.88111	0	0	1	0.088433	1.37034	0.001	0	1	0.0505885	2.25145	0.001	0	1	-0.265241	0.412513	0.677753	0	0	0	0
TBC1D3L	0.822688	0.0677175	0.003	0.003	1	0.679622	0.123499	0.004	0.003	1	0.861035	0.0557815	0.004	0.003	1	0.020385	0.0371769	0.0167919	0	0	0	0
TBC1D4	4.29517e-38	0.936949	0.213	0.117	8.53321e-34	0.0541676	0.112702	0.13	0.117	1	2.87381e-28	-0.824247	0.13	0.213	5.7094e-24	0.28205	0.0339266	-0.248123	0	0	0	0
TBC1D5	8.98285e-06	-0.401687	0.092	0.12	0.178462	0.344683	-0.110572	0.114	0.12	1	0.000413166	0.291115	0.114	0.092	1	-0.12092	-0.0332856	0.0876342	0	0	0	0
TBC1D7	0.109593	-0.113737	0.129	0.139	1	0.564736	0.0349934	0.144	0.139	1	0.0315573	0.148731	0.144	0.129	1	-0.0342384	0.0105341	0.0447724	0	0	0	0
TBC1D8	3.21669e-18	-0.919057	0.052	0.1	6.3906e-14	7.29709e-16	-0.800572	0.057	0.1	1.44971e-11	0.321941	0.118485	0.057	0.052	1	-0.276664	-0.240996	0.0356677	0	0	0	0
TBC1D8-AS1	0.930755	-0.0593767	0.002	0.002	1	0.548841	-0.431183	0.002	0.002	1	0.621166	-0.371807	0.002	0.002	1	-0.0178742	-0.129799	-0.111925	0	0	0	0
TBC1D8B	0.221887	-0.247602	0.025	0.029	1	0.751163	-0.015702	0.03	0.029	1	0.128081	0.2319	0.03	0.025	1	-0.0745357	-0.00472677	0.0698089	0	0	0	0
TBC1D9	3.96636e-09	-0.431582	0.142	0.186	7.87996e-05	0.0425238	-0.134363	0.171	0.186	1	8.70073e-05	0.297219	0.171	0.142	1	-0.129919	-0.0404473	0.0894719	0	0	0	0
TBC1D9B	0.0919864	-0.168542	0.145	0.156	1	2.83404e-05	-0.359438	0.128	0.156	0.563039	0.0169807	-0.190895	0.128	0.145	1	-0.0507363	-0.108202	-0.0574652	0	0	0	0
TBCA	0.122367	-0.0850998	0.545	0.556	1	0.425719	-0.0313097	0.55	0.556	1	0.444642	0.0537901	0.55	0.545	1	-0.0256176	-0.00942516	0.0161924	0	0	0	0
TBCAP3	0.615231	0.0556521	0.001	0.001	1	0.270723	-0.630118	0	0.001	1	0.559751	-0.68577	0	0.001	1	0.0167529	-0.189685	-0.206437	0	0	0	0
TBCB	0.299287	-0.0345652	0.505	0.513	1	0.00459073	-0.113292	0.497	0.513	1	0.089579	-0.0787265	0.497	0.505	1	-0.0104052	-0.0341042	-0.023699	0	0	0	0
TBCC	0.0652565	0.181429	0.095	0.085	1	0.527542	0.0935127	0.088	0.085	1	0.221758	-0.0879163	0.088	0.095	1	0.0546156	0.0281501	-0.0264655	0	0	0	0
TBCCD1	0.215841	0.241259	0.025	0.021	1	0.188636	0.238531	0.025	0.021	1	0.969255	-0.00272773	0.025	0.025	1	0.0726261	0.071805	-0.000821128	0	0	0	0
TBCD	0.00021844	-0.266004	0.143	0.172	1	0.35554	-0.0436898	0.164	0.172	1	0.0052468	0.222315	0.164	0.143	1	-0.0800753	-0.0131519	0.0669234	0	0	0	0
TBCE	0.148916	0.220371	0.036	0.031	1	0.908005	0.036412	0.031	0.031	1	0.186433	-0.183959	0.031	0.036	1	0.0663382	0.0109611	-0.055377	0	0	0	0
TBCE.1	0.168759	0.180587	0.049	0.044	1	0.82622	-0.0168094	0.043	0.044	1	0.114936	-0.197396	0.043	0.049	1	0.0543621	-0.00506014	-0.0594222	0	0	0	0
TBCEL	0.0443162	-0.231315	0.035	0.043	1	0.831443	-0.089084	0.042	0.043	1	0.0713408	0.142231	0.042	0.035	1	-0.0696327	-0.0268169	0.0428158	0	0	0	0
TBCK	0.397169	-0.0975177	0.047	0.05	1	0.921952	0.0111887	0.051	0.05	1	0.348283	0.108706	0.051	0.047	1	-0.0293558	0.00336815	0.0327239	0	0	0	0
TBILA	0.000366132	1.3121	0.01	0.004	1	0.0154536	0.776134	0.008	0.004	1	0.222237	-0.535965	0.008	0.01	1	0.394981	0.23364	-0.161341	0	0	0	0
TBK1	7.17643e-06	0.274489	0.293	0.255	0.142574	0.000453633	0.218545	0.286	0.255	1	0.272729	-0.0559442	0.286	0.293	1	0.0826294	0.0657885	-0.0168409	0	0	0	0
TBKBP1	0.000271882	-0.870512	0.012	0.021	1	0.140465	-0.324039	0.017	0.021	1	0.0243824	0.546473	0.017	0.012	1	-0.26205	-0.0975453	0.164505	0	0	0	0
TBL1X	8.61055e-21	-0.620244	0.159	0.234	1.71066e-16	3.20038e-06	-0.310535	0.198	0.234	0.0635819	8.78182e-07	0.309709	0.198	0.159	0.0174468	-0.186712	-0.0934805	0.0932316	0	0	0	0
TBL1XR1	0.573201	0.0457838	0.442	0.437	1	0.0723701	0.0762124	0.456	0.437	1	0.241941	0.0304286	0.456	0.442	1	0.0137823	0.0229422	0.00915992	0	0	0	0
TBL1XR1-AS1	0.145823	-1.78499	0	0.001	1	0.591909	-0.678033	0.001	0.001	1	0.328849	1.10695	0.001	0	1	-0.537334	-0.204108	0.333226	0	0	0	0
TBL2	0.131735	-0.125916	0.094	0.104	1	0.0266345	0.208483	0.117	0.104	1	0.000298137	0.334399	0.117	0.094	1	-0.0379046	0.0627596	0.100664	0	0	0	0
TBL3	0.975121	-0.0125537	0.061	0.061	1	0.0320564	0.206979	0.072	0.061	1	0.0423643	0.219533	0.072	0.061	1	-0.00377905	0.0623068	0.0660859	0	0	0	0
TBP	0.0734715	-0.239041	0.051	0.06	1	0.71891	-0.0377971	0.058	0.06	1	0.151041	0.201244	0.058	0.051	1	-0.0719586	-0.0113781	0.0605806	0	0	0	0
TBPL1	0.777077	-0.0247913	0.072	0.073	1	0.990437	0.00549655	0.073	0.073	1	0.76741	0.0302879	0.073	0.072	1	-0.00746293	0.00165463	0.00911756	0	0	0	0
TBR1	0.072447	1.34234	0.002	0.001	1	0.12102	1.11898	0.002	0.001	1	0.776761	-0.223356	0.002	0.002	1	0.404084	0.336847	-0.0672369	0	0	0	0
TBRG1	0.15041	0.148125	0.113	0.104	1	0.559765	-0.0586496	0.101	0.104	1	0.0456303	-0.206774	0.101	0.113	1	0.0445899	-0.0176553	-0.0622452	0	0	0	0
TBRG4	0.00374317	-0.18584	0.147	0.169	1	0.969255	-0.012557	0.17	0.169	1	0.00424671	0.173283	0.17	0.147	1	-0.0559434	-0.00378004	0.0521633	0	0	0	0
TBX18	3.77315e-06	-0.495572	0.056	0.08	0.0749612	0.000190647	-0.451685	0.061	0.08	1	0.295451	0.0438871	0.061	0.056	1	-0.149182	-0.135971	0.0132113	0	0	0	0
TBX19	0.722624	-0.213332	0.007	0.008	1	0.583676	0.0396738	0.009	0.008	1	0.379356	0.253006	0.009	0.007	1	-0.0642194	0.011943	0.0761624	0	0	0	0
TBX2	0.250357	1.37257	0.002	0.001	1	0.730062	0.159637	0.001	0.001	1	0.144663	-1.21293	0.001	0.002	1	0.413184	0.0480556	-0.365128	0	0	0	0
TBX20	0.00180354	1.46912	0.008	0.003	1	0.0895996	0.952903	0.006	0.003	1	0.138936	-0.51622	0.006	0.008	1	0.44225	0.286852	-0.155398	0	0	0	0
TBX6	0.775191	-0.110932	0	0.001	1	0.458318	0.371309	0.001	0.001	1	0.329243	0.482241	0.001	0	1	-0.0333939	0.111775	0.145169	0	0	0	0
TBXA2R	0.000461669	0.886895	0.026	0.016	1	0.114257	0.340622	0.02	0.016	1	0.0495202	-0.546273	0.02	0.026	1	0.266982	0.102537	-0.164445	0	0	0	0
TBXAS1	0.0121426	-0.52794	0.021	0.029	1	0.0175455	-0.416044	0.022	0.029	1	0.8316	0.111896	0.022	0.021	1	-0.158926	-0.125242	0.033684	0	0	0	0
TCAF1	1.65167e-07	-0.511455	0.081	0.113	0.00328138	0.472622	-0.0385338	0.108	0.113	1	6.18117e-06	0.472922	0.108	0.081	0.122801	-0.153963	-0.0115998	0.142364	0	0	0	0
TCAF2	0.0017972	-0.27109	0.085	0.104	1	1.81396e-05	-0.371719	0.079	0.104	0.36038	0.306846	-0.100629	0.079	0.085	1	-0.0816063	-0.111899	-0.0302923	0	0	0	0
TCAIM	0.614754	-0.0618226	0.055	0.057	1	0.461219	-0.0801466	0.054	0.057	1	0.836885	-0.018324	0.054	0.055	1	-0.0186104	-0.0241265	-0.00551608	0	0	0	0
TCEA1	5.87993e-06	-0.252373	0.239	0.28	0.116817	3.32698e-06	-0.28083	0.242	0.28	0.0660971	0.943613	-0.0284562	0.242	0.239	1	-0.075972	-0.0845381	-0.00856616	0	0	0	0
TCEA1P2	0.544414	0.210542	0.004	0.003	1	0.577536	0.221602	0.004	0.003	1	0.948467	0.0110602	0.004	0.004	1	0.0633794	0.0667088	0.00332945	0	0	0	0
TCEA1P4	0.195912	0.558583	0.002	0.001	1	0.410635	0.52593	0.002	0.001	1	0.623148	-0.0326523	0.002	0.002	1	0.16815	0.158321	-0.00982931	0	0	0	0
TCEA2	7.24154e-05	-0.513463	0.049	0.068	1	0.0005875	-0.450843	0.052	0.068	1	0.51023	0.0626203	0.052	0.049	1	-0.154568	-0.135717	0.0188506	0	0	0	0
TCEA3	0.225147	-1.43145	0	0.001	1	0.748303	0.052454	0.001	0.001	1	0.136504	1.4839	0.001	0	1	-0.430909	0.0157902	0.4467	0	0	0	0
TCEAL1	0.195714	-0.128958	0.025	0.029	1	0.351632	-0.099347	0.026	0.029	1	0.69307	0.0296111	0.026	0.025	1	-0.0388202	-0.0299064	0.00891382	0	0	0	0
TCEAL3	0.842022	-0.0459026	0.04	0.039	1	0.302137	-0.171028	0.035	0.039	1	0.232291	-0.125125	0.035	0.04	1	-0.0138181	-0.0514845	-0.0376665	0	0	0	0
TCEAL4	0.010499	-0.165168	0.166	0.186	1	0.00344619	-0.195997	0.164	0.186	1	0.788122	-0.0308289	0.164	0.166	1	-0.0497206	-0.059001	-0.00928042	0	0	0	0
TCEAL8	1.23403e-13	-0.471052	0.157	0.216	2.45164e-09	0.00661104	-0.14673	0.194	0.216	1	1.73282e-06	0.324322	0.194	0.157	0.0344258	-0.141801	-0.0441702	0.0976306	0	0	0	0
TCEAL9	0.547004	-0.00966562	0.411	0.422	1	0.394339	0.0423696	0.428	0.422	1	0.15947	0.0520352	0.428	0.411	1	-0.00290964	0.0127545	0.0156642	0	0	0	0
TCEANC	0.437931	0.595438	0.004	0.003	1	0.916974	-0.0531699	0.003	0.003	1	0.384163	-0.648608	0.003	0.004	1	0.179245	-0.0160057	-0.195251	0	0	0	0
TCEANC2	0.924712	-0.155232	0.021	0.022	1	0.303731	0.145772	0.025	0.022	1	0.278165	0.301004	0.025	0.021	1	-0.0467293	0.0438818	0.0906111	0	0	0	0
TCERG1	3.55129e-05	-0.175799	0.418	0.456	0.705536	0.483335	0.0265188	0.462	0.456	1	1.79889e-06	0.202317	0.462	0.418	0.0357385	-0.0529207	0.00798295	0.0609036	0	0	0	0
TCF12	0.795326	-0.0107633	0.206	0.207	1	0.314772	0.052812	0.215	0.207	1	0.219379	0.0635753	0.215	0.206	1	-0.00324008	0.015898	0.0191381	0	0	0	0
TCF15	0.689885	-0.0481476	0.121	0.123	1	0.137965	0.0881679	0.134	0.123	1	0.0678192	0.136315	0.134	0.121	1	-0.0144939	0.0265412	0.041035	0	0	0	0
TCF19	0.000225902	-0.280543	0.132	0.158	1	0.01465	-0.130537	0.141	0.158	1	0.190982	0.150006	0.141	0.132	1	-0.0844518	-0.0392954	0.0451564	0	0	0	0
TCF20	0.00297578	0.324699	0.079	0.063	1	0.00226645	0.33857	0.079	0.063	1	0.997723	0.0138702	0.079	0.079	1	0.0977442	0.10192	0.00417534	0	0	0	0
TCF23	0.521762	-0.743618	0	0.001	1	0.502333	0.463116	0.001	0.001	1	0.212792	1.20673	0.001	0	1	-0.223851	0.139412	0.363263	0	0	0	0
TCF25	0.476252	0.0372411	0.304	0.298	1	0.687197	0.015387	0.303	0.298	1	0.749481	-0.021854	0.303	0.304	1	0.0112107	0.00463196	-0.00657872	0	0	0	0
TCF3	0.015611	-0.137054	0.217	0.239	1	0.00244217	-0.191133	0.215	0.239	1	0.621051	-0.0540785	0.215	0.217	1	-0.0412575	-0.0575368	-0.0162792	0	0	0	0
TCF4	9.47045e-13	0.20527	0.739	0.681	1.88149e-08	0.000447387	0.117699	0.707	0.681	1	0.000250524	-0.087571	0.707	0.739	1	0.0617924	0.0354309	-0.0263615	0	0	0	0
TCF4-AS2	0.0276655	1.69441	0.003	0.001	1	0.180222	1.12103	0.002	0.001	1	0.358613	-0.573379	0.002	0.003	1	0.510067	0.337462	-0.172604	0	0	0	0
TCF7	0.56025	-0.12336	0.015	0.016	1	0.0109855	0.624481	0.023	0.016	1	0.0026982	0.747842	0.023	0.015	1	-0.0371352	0.187988	0.225123	0	0	0	0
TCF7L1	0.461329	0.142494	0.064	0.061	1	0.959047	0.0270258	0.06	0.061	1	0.434067	-0.115468	0.06	0.064	1	0.042895	0.00813557	-0.0347594	0	0	0	0
TCF7L1-IT1	0.852367	0.0215043	0.001	0.001	1	0.972097	0.238684	0.001	0.001	1	0.826862	0.217179	0.001	0.001	1	0.00647345	0.071851	0.0653775	0	0	0	0
TCF7L2	2.19916e-08	-0.513452	0.122	0.16	0.000436907	3.52813e-11	-0.527964	0.116	0.16	7.00933e-07	0.399498	-0.014512	0.116	0.122	1	-0.154564	-0.158933	-0.00436856	0	0	0	0
TCFL5	0.000635515	-0.540089	0.033	0.047	1	0.142935	-0.296823	0.041	0.047	1	0.0438338	0.243266	0.041	0.033	1	-0.162583	-0.0893526	0.0732304	0	0	0	0
TCHH	0.858474	0.365063	0.001	0.001	1	0.68193	0.108946	0.001	0.001	1	0.827606	-0.256117	0.001	0.001	1	0.109895	0.0327959	-0.077099	0	0	0	0
TCHP	1.16999e-05	-0.483616	0.071	0.096	0.232442	0.0109098	-0.274248	0.082	0.096	1	0.0533806	0.209368	0.082	0.071	1	-0.145583	-0.082557	0.063026	0	0	0	0
TCIM	0.0527622	0.224678	0.146	0.133	1	5.00693e-15	0.63486	0.188	0.133	9.94727e-11	2.3076e-08	0.410181	0.188	0.146	0.00045845	0.067635	0.191112	0.123477	0	0	0	0
TCIRG1	0.0180847	0.28865	0.087	0.074	1	0.00685025	0.308543	0.088	0.074	1	0.800834	0.0198929	0.088	0.087	1	0.0868923	0.0928807	0.00598835	0	0	0	0
TCL6	0.58013	0.892331	0.001	0.001	1	0.431746	-0.381577	0	0.001	1	0.194959	-1.27391	0	0.001	1	0.268618	-0.114866	-0.383484	0	0	0	0
TCN2	0.00896762	-0.20306	0.144	0.163	1	1.05839e-25	-0.875982	0.095	0.163	2.1027e-21	2.46303e-14	-0.672922	0.095	0.144	4.8933e-10	-0.0611272	-0.263697	-0.20257	0	0	0	0
TCOF1	1.3185e-09	-0.386121	0.162	0.21	2.61946e-05	0.00243343	-0.168513	0.186	0.21	1	0.00177829	0.217608	0.186	0.162	1	-0.116234	-0.0507275	0.0655065	0	0	0	0
TCP1	0.000228546	-0.101706	0.643	0.674	1	0.0125006	-0.074845	0.66	0.674	1	0.199007	0.026861	0.66	0.643	1	-0.0306166	-0.0225306	0.00808598	0	0	0	0
TCP11L1	0.407922	0.210513	0.028	0.026	1	0.3189	0.175571	0.029	0.026	1	0.890674	-0.0349424	0.029	0.028	1	0.0633708	0.0528521	-0.0105187	0	0	0	0
TCP11L2	0.12918	-0.731388	0.005	0.007	1	0.996523	0.101672	0.007	0.007	1	0.132516	0.83306	0.007	0.005	1	-0.22017	0.0306064	0.250776	0	0	0	0
TCTA	0.534162	0.140988	0.042	0.039	1	0.730043	0.0149232	0.041	0.039	1	0.774065	-0.126065	0.041	0.042	1	0.0424418	0.00449234	-0.0379494	0	0	0	0
TCTN1	0.647758	0.0355773	0.061	0.059	1	0.315069	0.070579	0.064	0.059	1	0.607344	0.0350017	0.064	0.061	1	0.0107098	0.0212464	0.0105366	0	0	0	0
TCTN2	0.316105	0.176494	0.038	0.034	1	0.691468	0.0782871	0.036	0.034	1	0.540195	-0.0982067	0.036	0.038	1	0.0531299	0.0235668	-0.0295631	0	0	0	0
TCTN3	0.256861	-0.0945201	0.228	0.237	1	0.631901	-0.0446636	0.233	0.237	1	0.500677	0.0498565	0.233	0.228	1	-0.0284534	-0.0134451	0.0150083	0	0	0	0
TDG	0.498165	0.0492104	0.166	0.161	1	0.498096	0.0507652	0.166	0.161	1	0.980216	0.00155486	0.166	0.166	1	0.0148138	0.0152819	0.000468058	0	0	0	0
TDP1	7.65803e-06	-0.393833	0.073	0.099	0.152142	0.0739671	-0.129899	0.089	0.099	1	0.0060788	0.263934	0.089	0.073	1	-0.118555	-0.0391033	0.0794521	0	0	0	0
TDP2	0.350346	0.0582905	0.113	0.107	1	0.729424	0.00629716	0.109	0.107	1	0.549756	-0.0519934	0.109	0.113	1	0.0175472	0.00189563	-0.0156516	0	0	0	0
TDRD10	0.856902	-0.150575	0.01	0.01	1	0.535048	-0.346802	0.009	0.01	1	0.433761	-0.196227	0.009	0.01	1	-0.0453276	-0.104398	-0.0590701	0	0	0	0
TDRD3	0.000210913	-0.480461	0.053	0.071	1	0.507668	-0.0966446	0.068	0.071	1	0.00223218	0.383816	0.068	0.053	1	-0.144633	-0.0290929	0.11554	0	0	0	0
TDRD7	2.82215e-07	0.805045	0.043	0.024	0.00560676	9.00483e-06	0.691086	0.04	0.024	0.178899	0.421052	-0.113959	0.04	0.043	1	0.242343	0.208038	-0.0343051	0	0	0	0
TDRKH	0.81488	-0.0366471	0.014	0.015	1	0.608058	-0.049619	0.014	0.015	1	0.793985	-0.0129719	0.014	0.014	1	-0.0110319	-0.0149368	-0.00390493	0	0	0	0
TDRKH-AS1	0.988965	-0.185684	0.004	0.004	1	0.944276	-0.150039	0.004	0.004	1	0.934723	0.0356452	0.004	0.004	1	-0.0558965	-0.0451662	0.0107303	0	0	0	0
TEAD1	7.43946e-41	-0.785063	0.201	0.318	1.478e-36	6.66758e-13	-0.369392	0.256	0.318	1.32465e-08	7.7191e-11	0.415671	0.256	0.201	1.53355e-06	-0.236327	-0.111198	0.125129	0	0	0	0
TEAD2	0.0887454	-0.27843	0.055	0.063	1	0.325845	0.0716754	0.068	0.063	1	0.00832488	0.350106	0.068	0.055	1	-0.0838159	0.0215764	0.105392	0	0	0	0
TEAD3	0.0802471	0.662576	0.005	0.003	1	0.607072	-0.295824	0.002	0.003	1	0.0262902	-0.9584	0.002	0.005	1	0.199455	-0.0890519	-0.288507	0	0	0	0
TEAD4	2.02929e-08	-0.580253	0.057	0.087	0.000403159	3.75955e-06	-0.466716	0.063	0.087	0.074691	0.239765	0.113537	0.063	0.057	1	-0.174674	-0.140496	0.0341781	0	0	0	0
TECPR1	0.0245904	-0.178763	0.164	0.181	1	0.165885	0.0408729	0.193	0.181	1	0.000352937	0.219636	0.193	0.164	1	-0.0538131	0.012304	0.0661171	0	0	0	0
TECPR2	0.664435	0.028125	0.056	0.054	1	0.484127	-0.112532	0.051	0.054	1	0.267911	-0.140657	0.051	0.056	1	0.00846648	-0.0338754	-0.0423418	0	0	0	0
TECR	0.0181477	-0.165798	0.125	0.141	1	0.463876	-0.0513369	0.136	0.141	1	0.1	0.114461	0.136	0.125	1	-0.0499102	-0.015454	0.0344563	0	0	0	0
TECRP1	0.222271	0.901564	0.001	0.001	1	0.68193	-0.173297	0.001	0.001	1	0.408879	-1.07486	0.001	0.001	1	0.271398	-0.0521675	-0.323565	0	0	0	0
TECTA	6.62463e-27	-1.2085	0.051	0.112	1.31612e-22	2.24814e-17	-0.834248	0.064	0.112	4.46638e-13	0.0068652	0.37425	0.064	0.051	1	-0.363794	-0.251134	0.11266	1	0	0	1
TEDC1	0.00161145	0.309533	0.074	0.058	1	0.0190718	0.238971	0.07	0.058	1	0.379912	-0.0705621	0.07	0.074	1	0.0931789	0.0719376	-0.0212413	0	0	0	0
TEDC2	3.85737e-05	-1.04102	0.012	0.023	0.766344	0.0428919	-0.37736	0.017	0.023	1	0.0269813	0.663659	0.017	0.012	1	-0.313378	-0.113597	0.199781	0	0	0	0
TEF	0.277055	0.544608	0.006	0.005	1	0.236634	-0.229871	0.003	0.005	1	0.0268651	-0.774479	0.003	0.006	1	0.163943	-0.069198	-0.233141	0	0	0	0
TEFM	0.297386	0.0811695	0.079	0.074	1	0.405002	0.0581045	0.078	0.074	1	0.814447	-0.0230651	0.078	0.079	1	0.0244345	0.0174912	-0.00694328	0	0	0	0
TEK	0.209631	0.0833794	0.302	0.294	1	6.51424e-19	0.412771	0.373	0.294	1.29418e-14	4.36584e-13	0.329391	0.373	0.302	8.67361e-09	0.0250997	0.124256	0.0991567	0	0	0	0
TEKT4P2	0.185048	0.292144	0.042	0.037	1	0.700214	0.1378	0.038	0.037	1	0.346094	-0.154344	0.038	0.042	1	0.0879441	0.0414819	-0.0464622	0	0	0	0
TELO2	0.350029	-0.0985363	0.071	0.076	1	0.793574	-0.0485592	0.075	0.076	1	0.497337	0.0499771	0.075	0.071	1	-0.0296624	-0.0146178	0.0150446	0	0	0	0
TENM3	0.023764	-0.156752	0.083	0.097	1	7.50791e-05	-0.39244	0.075	0.097	1	0.120137	-0.235688	0.075	0.083	1	-0.0471871	-0.118136	-0.070949	0	0	0	0
TENT2	0.256135	0.0882894	0.161	0.152	1	0.0526869	0.120655	0.166	0.152	1	0.463064	0.0323656	0.166	0.161	1	0.0265778	0.0363208	0.00974302	0	0	0	0
TENT4A	0.554659	-0.0384728	0.137	0.142	1	0.114177	-0.0961047	0.131	0.142	1	0.349883	-0.0576319	0.131	0.137	1	-0.0115815	-0.0289304	-0.0173489	0	0	0	0
TENT4B	3.47677e-08	-0.346459	0.175	0.219	0.000690731	0.00173525	-0.193567	0.195	0.219	1	0.012878	0.152892	0.195	0.175	1	-0.104295	-0.0582696	0.0460249	0	0	0	0
TENT5A	9.07455e-09	1.58508	0.02	0.007	0.000180284	0.0270304	0.662331	0.011	0.007	1	0.000259307	-0.922749	0.011	0.02	1	0.477157	0.199381	-0.277775	1	0	0	1
TENT5B	0.0250337	-1.6846	0	0.002	1	0.524484	-0.417093	0.002	0.002	1	0.087333	1.26751	0.002	0	1	-0.507115	-0.125558	0.381558	0	0	0	0
TENT5C	6.24438e-10	-1.44165	0.009	0.026	1.24057e-05	1.00987e-06	-0.928853	0.013	0.026	0.0200631	0.101052	0.512796	0.013	0.009	1	-0.43398	-0.279613	0.154367	1	0	0	1
TEP1	0.000388295	0.464629	0.06	0.044	1	0.385689	0.10847	0.047	0.044	1	0.00709019	-0.356159	0.047	0.06	1	0.139867	0.0326526	-0.107215	0	0	0	0
TEPP	0.0270616	2.00183	0.002	0.001	1	0.0175986	2.18322	0.002	0.001	1	0.885131	0.181386	0.002	0.002	1	0.602612	0.657215	0.0546027	0	0	0	0
TEPSIN	0.000902587	0.511115	0.056	0.041	1	0.230424	0.205631	0.046	0.041	1	0.0324248	-0.305484	0.046	0.056	1	0.153861	0.0619012	-0.0919597	0	0	0	0
TERC	0.565808	-0.91877	0.001	0.002	1	0.0216131	-2.27834	0	0.002	1	0.0744271	-1.35957	0	0.001	1	-0.276577	-0.685848	-0.409271	0	0	0	0
TERF1	0.413294	-0.0441302	0.187	0.193	1	0.358585	0.0366072	0.201	0.193	1	0.0901812	0.0807374	0.201	0.187	1	-0.0132845	0.0110199	0.0243044	0	0	0	0
TERF2	0.0172322	-0.217472	0.07	0.083	1	0.769092	0.0500414	0.085	0.083	1	0.00815338	0.267514	0.085	0.07	1	-0.0654657	0.0150639	0.0805297	0	0	0	0
TERF2IP	0.371358	-0.0667473	0.16	0.166	1	0.183937	-0.100301	0.156	0.166	1	0.692408	-0.0335534	0.156	0.16	1	-0.0200929	-0.0301935	-0.0101006	0	0	0	0
TERT	5.05915e-29	-1.08714	0.069	0.139	1.0051e-24	4.9526e-09	-0.493463	0.102	0.139	9.83933e-05	1.21755e-08	0.593681	0.102	0.069	0.00024189	-0.327263	-0.148547	0.178716	1	0	0	1
TES	0.0162081	-0.111466	0.228	0.249	1	0.113499	0.0718746	0.264	0.249	1	9.12539e-05	0.18334	0.264	0.228	1	-0.0335546	0.0216364	0.055191	0	0	0	0
TESK1	0.0415191	0.44476	0.02	0.015	1	0.131728	-0.389819	0.011	0.015	1	0.000513482	-0.834579	0.011	0.02	1	0.133886	-0.117347	-0.251233	0	0	0	0
TESK2	0.32764	0.813523	0.003	0.002	1	0.380188	0.496364	0.003	0.002	1	0.901453	-0.317159	0.003	0.003	1	0.244895	0.14942	-0.0954745	0	0	0	0
TESMIN	0.00885884	-0.603647	0.004	0.009	1	0.456459	0.463534	0.01	0.009	1	0.00106052	1.06718	0.01	0.004	1	-0.181716	0.139538	0.321253	0	0	0	0
TET1	9.75446e-13	-1.5171	0.011	0.032	1.93792e-08	8.25074e-08	-0.891543	0.016	0.032	0.00163917	0.0283791	0.625556	0.016	0.011	1	-0.456692	-0.268381	0.188311	1	0	0	1
TET2	0.00281789	0.26014	0.132	0.113	1	0.561732	0.0388303	0.116	0.113	1	0.0162162	-0.22131	0.116	0.132	1	0.0783101	0.0116891	-0.066621	0	0	0	0
TET3	0.88782	0.0303649	0.058	0.059	1	0.00185398	0.390786	0.074	0.059	1	0.00181498	0.360421	0.074	0.058	1	0.00914075	0.117638	0.108498	0	0	0	0
TEX10	0.0232301	-0.197244	0.092	0.106	1	0.188349	0.11083	0.114	0.106	1	0.00044395	0.308074	0.114	0.092	1	-0.0593763	0.0333631	0.0927394	0	0	0	0
TEX14	0.432752	-0.599651	0.001	0.001	1	0.167555	-1.28716	0	0.001	1	0.559751	-0.687509	0	0.001	1	-0.180513	-0.387474	-0.206961	0	0	0	0
TEX15	0.00230561	-1.62857	0.002	0.006	1	0.162086	-0.621075	0.004	0.006	1	0.0740145	1.00749	0.004	0.002	1	-0.490248	-0.186962	0.303285	0	0	0	0
TEX2	9.49005e-09	-0.486271	0.096	0.133	0.000188539	0.000699758	-0.295366	0.112	0.133	1	0.0121144	0.190905	0.112	0.096	1	-0.146382	-0.0889139	0.0574681	0	0	0	0
TEX21P	0.780023	-0.258052	0.002	0.003	1	0.798901	-0.0341763	0.003	0.003	1	0.602242	0.223876	0.003	0.002	1	-0.0776815	-0.0102881	0.0673934	0	0	0	0
TEX22	0.131606	1.66988	0.001	0	1	0.0545375	1.76783	0.001	0	1	0.658525	0.0979463	0.001	0.001	1	0.502685	0.53217	0.0294848	0	0	0	0
TEX261	0.426149	-0.0555292	0.175	0.181	1	0.347838	-0.0537988	0.174	0.181	1	0.910567	0.00173037	0.174	0.175	1	-0.0167159	-0.016195	0.000520893	0	0	0	0
TEX264	1.23302e-07	-0.33144	0.181	0.222	0.00244965	0.583904	0.0631648	0.227	0.222	1	8.60648e-09	0.394605	0.227	0.181	0.000170985	-0.0997733	0.0190145	0.118788	0	0	0	0
TEX30	0.940823	0.0361452	0.081	0.082	1	0.0597173	-0.198041	0.072	0.082	1	0.080564	-0.234186	0.072	0.081	1	0.0108808	-0.0596163	-0.0704971	0	0	0	0
TEX38	0.437419	0.755286	0.002	0.002	1	0.848264	-0.0354189	0.002	0.002	1	0.33905	-0.790705	0.002	0.002	1	0.227364	-0.0106622	-0.238026	0	0	0	0
TEX56P	0.685977	-0.180885	0.001	0.001	1	0.74608	0.850339	0.001	0.001	1	0.479539	1.03122	0.001	0.001	1	-0.0544518	0.255978	0.31043	0	0	0	0
TEX9	0.792692	0.052166	0.011	0.011	1	0.505762	-0.225505	0.01	0.011	1	0.364249	-0.277671	0.01	0.011	1	0.0157035	-0.0678838	-0.0835874	0	0	0	0
TF	0.177851	0.404747	0.007	0.005	1	0.00508388	0.879744	0.01	0.005	1	0.166185	0.474998	0.01	0.007	1	0.121841	0.264829	0.142989	0	0	0	0
TFAM	9.73787e-05	-0.235152	0.243	0.275	1	0.257418	-0.0774742	0.267	0.275	1	0.00515902	0.157678	0.267	0.243	1	-0.0707879	-0.0233221	0.0474658	0	0	0	0
TFAP2A	2.41342e-09	1.7409	0.02	0.007	4.79474e-05	0.646314	0.194369	0.007	0.007	1	3.57184e-08	-1.54653	0.007	0.02	0.000709617	0.524063	0.0585108	-0.465552	1	0	1	1
TFAP2A-AS1	0.0360739	1.79203	0.002	0.001	1	0.344291	0.868297	0.001	0.001	1	0.229118	-0.923731	0.001	0.002	1	0.539454	0.261383	-0.278071	0	0	0	0
TFAP2A-AS2	0.0385446	0.883547	0.007	0.004	1	0.00516077	1.20624	0.008	0.004	1	0.499501	0.322689	0.008	0.007	1	0.265974	0.363113	0.097139	0	0	0	0
TFAP2E	0.955179	0.00555633	0.002	0.002	1	0.477655	0.18726	0.002	0.002	1	0.531654	0.181703	0.002	0.002	1	0.00167262	0.0563708	0.0546982	0	0	0	0
TFAP4	1.44577e-08	-1.05516	0.02	0.039	0.000287231	0.0668443	-0.27371	0.033	0.039	1	7.65799e-05	0.781449	0.033	0.02	1	-0.317634	-0.0823948	0.23524	1	0	0	1
TFB1M	0.177873	0.215035	0.066	0.06	1	0.985711	0.01271	0.06	0.06	1	0.174786	-0.202325	0.06	0.066	1	0.0647319	0.00382609	-0.0609058	0	0	0	0
TFB2M	0.294237	0.178539	0.043	0.038	1	0.589672	0.0746923	0.041	0.038	1	0.600135	-0.103847	0.041	0.043	1	0.0537456	0.0224846	-0.031261	0	0	0	0
TFCP2	0.239586	-0.117315	0.097	0.104	1	0.757133	-0.0641734	0.103	0.104	1	0.379411	0.0531413	0.103	0.097	1	-0.0353152	-0.0193181	0.0159971	0	0	0	0
TFDP1	1.23363e-08	-0.336901	0.211	0.259	0.000245085	3.77288e-09	-0.328858	0.211	0.259	7.49558e-05	0.990711	0.0080429	0.211	0.211	1	-0.101417	-0.0989962	0.00242115	0	0	0	0
TFDP2	0.107382	-0.327583	0.038	0.044	1	0.0198919	-0.328437	0.035	0.044	1	0.51516	-0.000854566	0.035	0.038	1	-0.0986122	-0.0988695	-0.00025725	0	0	0	0
TFE3	1.08675e-06	0.479998	0.115	0.086	0.0215904	9.78553e-06	0.418242	0.111	0.086	0.194409	0.569557	-0.0617564	0.111	0.115	1	0.144494	0.125903	-0.0185905	0	0	0	0
TFEB	0.181164	-0.343032	0.009	0.011	1	0.0550288	-0.3619	0.008	0.011	1	0.602533	-0.0188678	0.008	0.009	1	-0.103263	-0.108943	-0.00567977	0	0	0	0
TFEC	0.000202907	0.689514	0.044	0.03	1	0.0153185	0.44643	0.039	0.03	1	0.177558	-0.243084	0.039	0.044	1	0.207564	0.134389	-0.0731756	0	0	0	0
TFF1	0.572991	-0.387168	0.005	0.006	1	0.822061	0.0912257	0.006	0.006	1	0.437816	0.478394	0.006	0.005	1	-0.116549	0.0274617	0.144011	0	0	0	0
TFF3	0.483669	-0.0709314	0.006	0.007	1	0.144359	-0.620303	0.005	0.007	1	0.474275	-0.549372	0.005	0.006	1	-0.0213525	-0.18673	-0.165377	0	0	0	0
TFG	5.20533e-17	0.394459	0.408	0.332	1.03414e-12	0.10381	0.0762755	0.347	0.332	1	1.35126e-11	-0.318183	0.347	0.408	2.68454e-07	0.118744	0.0229612	-0.0957827	0	0	0	0
TFIP11	0.180644	0.138809	0.099	0.092	1	0.607849	0.0544367	0.094	0.092	1	0.403372	-0.0843719	0.094	0.099	1	0.0417855	0.0163871	-0.0253985	0	0	0	0
TFIP11-DT	0.76309	-0.0137188	0.009	0.008	1	0.589414	0.0219508	0.009	0.008	1	0.827591	0.0356696	0.009	0.009	1	-0.00412976	0.00660785	0.0107376	0	0	0	0
TFPI	1.63003e-14	-0.244157	0.621	0.678	3.23838e-10	9.84627e-06	-0.123346	0.653	0.678	0.195616	0.000616254	0.12081	0.653	0.621	1	-0.0734985	-0.0371309	0.0363676	0	0	0	0
TFPI2	3.20332e-55	0.991387	0.466	0.334	6.36403e-51	0	3.41936	0.823	0.334	0	0	2.42797	0.823	0.466	0	0.298437	1.02933	0.730892	0	1	1	1
TFPT	0.0990398	-0.218227	0.039	0.046	1	0.678064	0.0637508	0.048	0.046	1	0.0416765	0.281978	0.048	0.039	1	-0.065693	0.0191909	0.0848839	0	0	0	0
TFRC	1.56954e-73	-0.891806	0.249	0.422	3.1182e-69	0.742813	0.0156318	0.429	0.422	1	4.27073e-76	0.907438	0.429	0.249	8.48466e-72	-0.26846	0.00470565	0.273166	0	0	0	0
TGDS	0.97976	-0.00318559	0.038	0.038	1	0.000544087	0.349705	0.052	0.038	1	0.00100951	0.352891	0.052	0.038	1	-0.000958957	0.105272	0.106231	0	0	0	0
TGFB1	0.00302818	0.200043	0.224	0.2	1	0.0111948	0.144653	0.221	0.2	1	0.613575	-0.0553894	0.221	0.224	1	0.0602189	0.043545	-0.0166739	0	0	0	0
TGFB1I1	0.464433	0.0359063	0.245	0.238	1	0.253166	-0.0583391	0.229	0.238	1	0.064484	-0.0942454	0.229	0.245	1	0.0108089	-0.0175618	-0.0283707	0	0	0	0
TGFB2	0.272963	-0.480418	0.003	0.004	1	0.146256	-0.828216	0.003	0.004	1	0.756304	-0.347798	0.003	0.003	1	-0.14462	-0.249318	-0.104698	0	0	0	0
TGFB3	0.520445	0.0358354	0.009	0.008	1	8.00972e-05	0.829091	0.016	0.008	1	0.0015667	0.793255	0.016	0.009	1	0.0107875	0.249581	0.238794	0	0	0	0
TGFBI	0.00180612	0.239723	0.267	0.244	1	0.0293403	0.168406	0.261	0.244	1	0.316155	-0.0713169	0.261	0.267	1	0.0721639	0.0506954	-0.0214685	0	0	0	0
TGFBR1	9.04298e-40	1.18171	0.157	0.072	1.79657e-35	3.10588e-15	0.729054	0.118	0.072	6.17045e-11	2.82784e-08	-0.452655	0.118	0.157	0.000561807	0.35573	0.219467	-0.136263	1	0	0	1
TGFBR2	4.88666e-152	0.797844	0.804	0.636	9.70833e-148	1.5661e-135	0.729414	0.792	0.636	3.11138e-131	0.0178203	-0.0684301	0.792	0.804	1	0.240175	0.219576	-0.0205995	0	0	0	0
TGFBR3	0.490028	-0.0510982	0.029	0.031	1	0.299611	0.127978	0.035	0.031	1	0.0925113	0.179076	0.035	0.029	1	-0.0153821	0.0385252	0.0539073	0	0	0	0
TGFBR3L	0.0248919	-2.68687	0	0.002	1	0.640493	-0.0298638	0.003	0.002	1	0.00895128	2.65701	0.003	0	1	-0.808829	-0.00898989	0.799839	0	0	0	0
TGFBRAP1	1.21602e-23	-0.955966	0.065	0.126	2.41586e-19	0.465689	-0.0262697	0.121	0.126	1	1.29572e-20	0.929696	0.121	0.065	2.57421e-16	-0.287774	-0.00790797	0.279866	0	0	0	0
TGIF1	0.188545	0.136891	0.091	0.084	1	6.28111e-05	0.359916	0.107	0.084	1	0.010926	0.223025	0.107	0.091	1	0.0412083	0.108346	0.0671373	0	0	0	0
TGIF2	0.0427623	0.238783	0.079	0.068	1	0.00793268	0.254591	0.082	0.068	1	0.590878	0.0158078	0.082	0.079	1	0.0718808	0.0766394	0.00475861	0	0	0	0
TGM1	0.056613	1.22567	0.004	0.002	1	0.114197	0.888956	0.004	0.002	1	0.713976	-0.336711	0.004	0.004	1	0.368962	0.267602	-0.10136	0	0	0	0
TGM2	1.81268e-34	-0.282702	0.915	0.936	3.60124e-30	2.63532e-105	-0.486619	0.893	0.936	5.23558e-101	3.08357e-21	-0.203917	0.893	0.915	6.12614e-17	-0.0851018	-0.146487	-0.0613851	0	0	0	0
TGOLN2	0.0184607	-0.0722701	0.664	0.687	1	0.963961	-0.007555	0.684	0.687	1	0.0165919	0.0647151	0.684	0.664	1	-0.0217555	-0.00227428	0.0194812	0	0	0	0
TGS1	0.0840244	-0.0989909	0.143	0.157	1	0.112489	-0.0772512	0.145	0.157	1	0.847712	0.0217397	0.145	0.143	1	-0.0297992	-0.0232549	0.0065443	0	0	0	0
THADA	0.00203462	0.212264	0.152	0.13	1	0.00214947	0.18593	0.152	0.13	1	0.903007	-0.0263342	0.152	0.152	1	0.0638979	0.0559705	-0.0079274	0	0	0	0
THAP1	0.0618508	0.330513	0.054	0.046	1	0.690707	-0.0346574	0.044	0.046	1	0.0253948	-0.36517	0.044	0.054	1	0.0994943	-0.0104329	-0.109927	0	0	0	0
THAP10	0.180148	-0.449558	0.007	0.01	1	0.0787703	-0.388202	0.007	0.01	1	0.717893	0.061356	0.007	0.007	1	-0.13533	-0.11686	0.01847	0	0	0	0
THAP11	7.74318e-09	-0.780262	0.039	0.066	0.000153834	0.670903	-0.107816	0.064	0.066	1	7.76554e-08	0.672446	0.064	0.039	0.00154278	-0.234882	-0.0324559	0.202426	0	0	0	0
THAP12	0.443784	-0.0653437	0.16	0.166	1	0.0369621	-0.15864	0.152	0.166	1	0.212102	-0.0932961	0.152	0.16	1	-0.0196704	-0.0477553	-0.0280849	0	0	0	0
THAP12P3	0.00123838	-0.904196	0.008	0.015	1	0.06077	-0.419729	0.011	0.015	1	0.144527	0.484467	0.011	0.008	1	-0.27219	-0.126351	0.145839	0	0	0	0
THAP12P7	0.131654	1.3993	0.001	0	1	0.0963074	1.23639	0.001	0	1	0.879261	-0.162905	0.001	0.001	1	0.42123	0.372191	-0.0490393	0	0	0	0
THAP2	0.705319	-0.122556	0.021	0.022	1	0.597903	-0.194972	0.02	0.022	1	0.897481	-0.0724155	0.02	0.021	1	-0.036893	-0.0586923	-0.0217992	0	0	0	0
THAP3	0.661746	0.0612442	0.038	0.036	1	0.527279	-0.101044	0.034	0.036	1	0.295697	-0.162288	0.034	0.038	1	0.0184363	-0.0304171	-0.0488535	0	0	0	0
THAP4	0.025397	-0.259306	0.061	0.073	1	0.140573	-0.187101	0.065	0.073	1	0.41484	0.0722054	0.065	0.061	1	-0.0780589	-0.0563229	0.021736	0	0	0	0
THAP5	0.0281624	-0.329639	0.045	0.055	1	0.295582	-0.125868	0.051	0.055	1	0.237339	0.203771	0.051	0.045	1	-0.0992313	-0.03789	0.0613413	0	0	0	0
THAP5P1	0.151209	-0.800506	0.002	0.004	1	0.6726	-0.538322	0.003	0.004	1	0.300077	0.262184	0.003	0.002	1	-0.240976	-0.162051	0.0789253	0	0	0	0
THAP6	0.118581	0.289376	0.029	0.024	1	0.280015	0.234412	0.028	0.024	1	0.612308	-0.0549638	0.028	0.029	1	0.0871109	0.0705651	-0.0165457	0	0	0	0
THAP7	2.54173e-05	-0.680933	0.023	0.038	0.504966	0.169203	-0.189538	0.033	0.038	1	0.00368433	0.491394	0.033	0.023	1	-0.204981	-0.0570567	0.147924	0	0	0	0
THAP7-AS1	0.944593	0.119303	0.006	0.006	1	0.777818	-0.114239	0.006	0.006	1	0.839784	-0.233542	0.006	0.006	1	0.0359138	-0.0343895	-0.0703033	0	0	0	0
THAP8	0.52238	-0.30178	0.002	0.003	1	0.671552	0.287141	0.003	0.003	1	0.299509	0.588922	0.003	0.002	1	-0.0908449	0.0864382	0.177283	0	0	0	0
THAP9	0.143811	-0.452932	0.009	0.012	1	0.311294	-0.26969	0.01	0.012	1	0.626467	0.183242	0.01	0.009	1	-0.136346	-0.0811849	0.0551613	0	0	0	0
THAP9-AS1	2.08688e-05	-0.47573	0.089	0.114	0.4146	0.0437246	-0.163147	0.101	0.114	1	0.0222657	0.312582	0.101	0.089	1	-0.143209	-0.0491123	0.0940966	0	0	0	0
THBD	0	-2.39884	0.127	0.497	0	4.03582e-162	-1.30403	0.249	0.497	8.01796e-158	9.13045e-53	1.09482	0.249	0.127	1.81395e-48	-0.722123	-0.392551	0.329572	1	1	1	1
THBS1	0	1.10039	0.998	0.956	0	0	0.94379	0.996	0.956	0	1.54891e-22	-0.156596	0.996	0.998	3.07721e-18	0.331249	0.284109	-0.0471401	1	0	0	1
THBS1-AS1	0.0230954	0.645488	0.016	0.01	1	0.0128869	0.629618	0.016	0.01	1	0.880783	-0.0158698	0.016	0.016	1	0.194311	0.189534	-0.00477727	0	0	0	0
THBS1-IT1	6.5862e-61	1.19418	0.246	0.119	1.30848e-56	1.94535e-16	0.614224	0.178	0.119	3.86483e-12	6.69692e-18	-0.579957	0.178	0.246	1.33048e-13	0.359484	0.1849	-0.174584	1	0	0	1
THBS2-AS1	0.667126	-0.286256	0.002	0.002	1	0.118764	-1.65553	0.001	0.002	1	0.267892	-1.36927	0.001	0.002	1	-0.0861716	-0.498364	-0.412193	0	0	0	0
THBS3	0.374587	0.266046	0.03	0.027	1	0.139805	0.283502	0.032	0.027	1	0.592325	0.0174562	0.032	0.03	1	0.0800878	0.0853426	0.00525485	0	0	0	0
THBS3-AS1	0.625231	-0.0281091	0.005	0.004	1	0.0951349	0.463302	0.007	0.004	1	0.260903	0.491411	0.007	0.005	1	-0.00846169	0.139468	0.147929	0	0	0	0
THEM4	1.45418e-06	-0.554348	0.049	0.073	0.0288903	0.383142	0.0470453	0.078	0.073	1	1.80357e-08	0.601393	0.078	0.049	0.000358315	-0.166875	0.0141621	0.181037	0	0	0	0
THEM6	2.77189e-13	-1.05334	0.031	0.063	5.50691e-09	4.7863e-07	-0.645206	0.041	0.063	0.00950895	0.0108931	0.408134	0.041	0.031	1	-0.317087	-0.194226	0.122861	1	0	0	1
THEMIS2	0.00503861	0.385331	0.046	0.034	1	4.45976e-17	1.04054	0.072	0.034	8.86021e-13	8.81799e-08	0.655214	0.072	0.046	0.00175187	0.115996	0.313235	0.197239	0	1	0	1
THG1L	0.984421	0.0134616	0.089	0.089	1	0.490477	0.118639	0.093	0.089	1	0.490889	0.105177	0.093	0.089	1	0.00405235	0.0357139	0.0316616	0	0	0	0
THNSL1	0.0868497	-0.321342	0.012	0.016	1	0.0758486	-0.39359	0.012	0.016	1	0.998219	-0.0722485	0.012	0.012	1	-0.0967335	-0.118482	-0.021749	0	0	0	0
THOC1	0.787496	-0.0231954	0.166	0.167	1	0.630767	0.0144537	0.171	0.167	1	0.466151	0.0376491	0.171	0.166	1	-0.0069825	0.004351	0.0113335	0	0	0	0
THOC1-DT	0.220725	0.798605	0.003	0.002	1	0.180963	0.611093	0.003	0.002	1	0.93431	-0.187511	0.003	0.003	1	0.240404	0.183957	-0.0564465	0	0	0	0
THOC2	0.0362125	-0.0909355	0.269	0.288	1	0.0880809	0.100627	0.302	0.288	1	0.000192907	0.191562	0.302	0.269	1	-0.0273743	0.0302916	0.057666	0	0	0	0
THOC3	0.489022	-0.0504195	0.016	0.018	1	0.455698	-0.115419	0.016	0.018	1	0.977463	-0.0649998	0.016	0.016	1	-0.0151778	-0.0347447	-0.0195669	0	0	0	0
THOC5	0.0218299	-0.2834	0.063	0.074	1	0.155548	-0.127952	0.067	0.074	1	0.360266	0.155448	0.067	0.063	1	-0.0853118	-0.0385172	0.0467945	0	0	0	0
THOC6	0.145425	-0.136542	0.07	0.077	1	0.0524762	0.204212	0.088	0.077	1	0.000958273	0.340753	0.088	0.07	1	-0.0411031	0.0614738	0.102577	0	0	0	0
THOC7	0.000219166	-0.18758	0.251	0.285	1	3.19039e-06	-0.268836	0.247	0.285	0.0633835	0.434786	-0.0812567	0.247	0.251	1	-0.0564671	-0.0809278	-0.0244607	0	0	0	0
THOP1	2.55736e-07	-0.431348	0.109	0.144	0.00508071	0.00175598	-0.240595	0.124	0.144	1	0.0324378	0.190753	0.124	0.109	1	-0.129849	-0.0724264	0.0574224	0	0	0	0
THRA	2.38253e-05	-0.758593	0.022	0.037	0.473337	0.000373028	-0.583611	0.024	0.037	1	0.416947	0.174982	0.024	0.022	1	-0.228359	-0.175685	0.0526747	0	0	0	0
THRAP3	0.662686	0.0057949	0.343	0.354	1	0.166519	0.0755714	0.366	0.354	1	0.0794109	0.0697765	0.366	0.343	1	0.00174444	0.0227493	0.0210048	0	0	0	0
THRIL	0.674503	-0.286419	0.003	0.004	1	0.269163	0.352976	0.005	0.004	1	0.142485	0.639394	0.005	0.003	1	-0.0862206	0.106256	0.192477	0	0	0	0
THRSP	0.858608	0.212854	0.001	0.001	1	0.681386	0.531636	0.001	0.001	1	0.826738	0.318782	0.001	0.001	1	0.0640755	0.160038	0.0959629	0	0	0	0
THSD1	9.42503e-11	-0.720291	0.052	0.086	1.87247e-06	0.282447	0.139553	0.092	0.086	1	9.78128e-14	0.859843	0.092	0.052	1.94325e-09	-0.216829	0.0420095	0.258839	0	0	0	0
THSD4	0.000285844	-0.171145	0.346	0.379	1	0.704013	-0.00727535	0.373	0.379	1	0.00131973	0.16387	0.373	0.346	1	-0.0515198	-0.0021901	0.0493297	0	0	0	0
THSD4-AS1	0.55472	0.120941	0.004	0.003	1	0.678365	0.215781	0.004	0.003	1	0.85252	0.0948393	0.004	0.004	1	0.036407	0.0649565	0.0285495	0	0	0	0
THSD7A	4.03198e-06	-2.25335	0.003	0.011	0.0801034	0.102138	-0.519184	0.008	0.011	1	0.00142219	1.73417	0.008	0.003	1	-0.678326	-0.15629	0.522036	0	0	0	0
THTPA	0.272477	0.886447	0.002	0.001	1	0.38106	0.424179	0.002	0.001	1	0.807872	-0.462267	0.002	0.002	1	0.266847	0.127691	-0.139156	0	0	0	0
THUMPD1	0.521073	0.0542046	0.16	0.155	1	0.0231415	0.158256	0.172	0.155	1	0.121465	0.104052	0.172	0.16	1	0.0163172	0.0476399	0.0313226	0	0	0	0
THUMPD2	0.0637993	-0.173719	0.056	0.065	1	0.702241	0.0964377	0.067	0.065	1	0.0275329	0.270157	0.067	0.056	1	-0.0522948	0.0290306	0.0813254	0	0	0	0
THUMPD3	0.00857779	-0.278434	0.062	0.075	1	0.207102	0.14408	0.082	0.075	1	0.000136631	0.422513	0.082	0.062	1	-0.0838168	0.0433723	0.127189	0	0	0	0
THUMPD3-AS1	6.59265e-06	0.244272	0.415	0.376	0.130976	1.76151e-06	0.239246	0.415	0.376	0.034996	0.890593	-0.00502586	0.415	0.415	1	0.0735331	0.0720201	-0.00151293	0	0	0	0
THYN1	0.000240259	-0.320891	0.145	0.171	1	0.0335605	-0.189867	0.157	0.171	1	0.103677	0.131024	0.157	0.145	1	-0.0965978	-0.0571556	0.0394422	0	0	0	0
TIA1	9.19793e-06	-0.209731	0.279	0.324	0.182735	0.083555	-0.0783621	0.306	0.324	1	0.00581931	0.131368	0.306	0.279	1	-0.0631352	-0.0235894	0.0395458	0	0	0	0
TIAL1	0.000184393	-0.150771	0.268	0.305	1	0.528426	0.00108428	0.298	0.305	1	0.00189356	0.151856	0.298	0.268	1	-0.0453867	0.000326401	0.0457131	0	0	0	0
TIAM2	0.182945	0.185176	0.072	0.065	1	0.773986	-0.0150447	0.063	0.065	1	0.108853	-0.200221	0.063	0.072	1	0.0557435	-0.00452892	-0.0602724	0	0	0	0
TICAM1	7.90767e-10	0.77107	0.06	0.034	1.57102e-05	1.44513e-05	0.524305	0.051	0.034	0.287103	0.0534861	-0.246765	0.051	0.06	1	0.232115	0.157831	-0.0742836	0	0	0	0
TICAM2	0.0348009	0.94763	0.005	0.003	1	0.800067	-0.0784372	0.003	0.003	1	0.0634755	-1.02607	0.003	0.005	1	0.285265	-0.0236119	-0.308877	0	0	0	0
TICAM2-AS1	0.195696	0.789276	0.002	0.001	1	0.966927	-0.187056	0.001	0.001	1	0.213114	-0.976332	0.001	0.002	1	0.237596	-0.0563094	-0.293905	0	0	0	0
TICRR	0.0678444	-0.22822	0.053	0.062	1	0.45952	0.174593	0.065	0.062	1	0.0122222	0.402813	0.065	0.053	1	-0.0687011	0.0525579	0.121259	0	0	0	0
TIE1	7.14857e-05	-0.171559	0.44	0.474	1	4.35879e-09	-0.230779	0.426	0.474	8.65962e-05	0.0866505	-0.0592194	0.426	0.44	1	-0.0516445	-0.0694713	-0.0178268	0	0	0	0
TIFA	5.57629e-95	2.11257	0.165	0.04	1.10784e-90	4.50453e-63	1.74769	0.133	0.04	8.94915e-59	4.62918e-06	-0.364877	0.133	0.165	0.0919679	0.635947	0.526108	-0.109839	1	1	0	1
TIGAR	1.08939e-05	-0.651089	0.038	0.057	0.21643	0.00579437	-0.380969	0.045	0.057	1	0.0789874	0.270121	0.045	0.038	1	-0.195997	-0.114683	0.0813144	0	0	0	0
TIGD1	0.0673725	-0.275629	0.018	0.024	1	0.101379	0.318083	0.029	0.024	1	0.000778984	0.593712	0.029	0.018	1	-0.0829726	0.0957524	0.178725	0	0	0	0
TIGD2	0.0668832	-0.801101	0.006	0.01	1	0.936896	-0.0635588	0.01	0.01	1	0.0800749	0.737543	0.01	0.006	1	-0.241156	-0.0191331	0.222022	0	0	0	0
TIGD3	0.0886178	-1.71575	0	0.001	1	0.0631618	-2.04087	0	0.001	1	0.931878	-0.325122	0	0	1	-0.516492	-0.614364	-0.0978715	0	0	0	0
TIGD4	0.225147	-1.57742	0	0.001	1	0.167598	-1.38495	0	0.001	1	0.904185	0.192472	0	0	1	-0.47485	-0.416911	0.0579397	0	0	0	0
TIGD5	0.0373029	-0.171063	0.068	0.08	1	0.971437	0.0322285	0.08	0.08	1	0.0354644	0.203291	0.08	0.068	1	-0.051495	0.00970174	0.0611967	0	0	0	0
TIGD6	0.733363	0.0760439	0.011	0.01	1	0.713411	0.0275675	0.01	0.01	1	0.488785	-0.0484764	0.01	0.011	1	0.0228915	0.00829866	-0.0145928	0	0	0	0
TIGD7	0.630054	-0.103615	0.015	0.016	1	0.391899	0.269528	0.019	0.016	1	0.194136	0.373144	0.019	0.015	1	-0.0311913	0.081136	0.112327	0	0	0	0
TIGIT	0.104508	1.06744	0.001	0	1	0.147235	1.39734	0.001	0	1	0.835056	0.329893	0.001	0.001	1	0.321333	0.42064	0.0993078	0	0	0	0
TIMELESS	9.16113e-06	-0.403634	0.083	0.11	0.182004	0.438605	-0.0352338	0.105	0.11	1	0.000246025	0.3684	0.105	0.083	1	-0.121506	-0.0106064	0.110899	0	0	0	0
TIMM10	0.00218088	-0.222953	0.17	0.194	1	0.0475351	-0.149568	0.179	0.194	1	0.250541	0.0733851	0.179	0.17	1	-0.0671155	-0.0450244	0.0220911	0	0	0	0
TIMM10B	0.806144	0.0199481	0.064	0.066	1	0.18897	0.197058	0.072	0.066	1	0.13299	0.17711	0.072	0.064	1	0.00600497	0.0593204	0.0533154	0	0	0	0
TIMM13	4.28309e-07	-0.2304	0.366	0.412	0.00850922	2.14425e-06	-0.226243	0.371	0.412	0.0425998	0.635515	0.0041573	0.371	0.366	1	-0.0693574	-0.068106	0.00125147	0	0	0	0
TIMM17A	0.0126588	0.136339	0.423	0.405	1	0.296684	0.0516379	0.414	0.405	1	0.142924	-0.0847008	0.414	0.423	1	0.041042	0.0155446	-0.0254975	0	0	0	0
TIMM17B	0.0848661	0.128518	0.153	0.141	1	8.8546e-06	0.295927	0.172	0.141	0.175914	0.0102	0.167409	0.172	0.153	1	0.0386878	0.0890829	0.0503951	0	0	0	0
TIMM21	0.0116554	-0.215541	0.1	0.117	1	0.319699	-0.108111	0.111	0.117	1	0.120226	0.10743	0.111	0.1	1	-0.0648844	-0.0325448	0.0323396	0	0	0	0
TIMM22	0.440765	-0.00849774	0.239	0.248	1	0.983381	0.00962927	0.246	0.248	1	0.433177	0.018127	0.246	0.239	1	-0.00255807	0.0028987	0.00545677	0	0	0	0
TIMM23	0.88417	-0.0479462	0.209	0.209	1	0.468253	0.019641	0.216	0.209	1	0.402408	0.0675873	0.216	0.209	1	-0.0144333	0.00591254	0.0203458	0	0	0	0
TIMM23B	0.0122327	0.432316	0.034	0.026	1	0.011999	0.472176	0.034	0.026	1	0.956084	0.0398604	0.034	0.034	1	0.13014	0.142139	0.0119992	0	0	0	0
TIMM29	0.159346	-0.205901	0.062	0.068	1	0.419936	0.0818648	0.073	0.068	1	0.0294191	0.287766	0.073	0.062	1	-0.0619825	0.0246438	0.0866263	0	0	0	0
TIMM44	0.00569257	-0.178093	0.173	0.196	1	0.618844	-0.042775	0.192	0.196	1	0.0225499	0.135318	0.192	0.173	1	-0.0536113	-0.0128766	0.0407348	0	0	0	0
TIMM50	0.896561	-0.000992138	0.157	0.159	1	0.968663	-0.00873832	0.159	0.159	1	0.925444	-0.00774618	0.159	0.157	1	-0.000298663	-0.0026305	-0.00233183	0	0	0	0
TIMM8A	7.88794e-05	-0.388664	0.079	0.102	1	0.446098	-0.0454295	0.097	0.102	1	0.00136921	0.343234	0.097	0.079	1	-0.116999	-0.0136757	0.103324	0	0	0	0
TIMM8B	0.0957582	-0.112914	0.167	0.18	1	5.86335e-05	-0.268073	0.151	0.18	1	0.0265729	-0.155159	0.151	0.167	1	-0.0339905	-0.0806979	-0.0467074	0	0	0	0
TIMM9	0.199833	-0.130223	0.079	0.086	1	0.432745	-0.104175	0.082	0.086	1	0.604712	0.0260482	0.082	0.079	1	-0.0392011	-0.0313598	0.00784128	0	0	0	0
TIMMDC1	0.154459	-0.10322	0.286	0.295	1	0.469975	0.0105201	0.305	0.295	1	0.0348921	0.11374	0.305	0.286	1	-0.0310723	0.00316686	0.0342392	0	0	0	0
TIMMDC1-DT	0.521762	-0.719843	0	0.001	1	0.712043	-0.365531	0.001	0.001	1	0.329243	0.354312	0.001	0	1	-0.216694	-0.110036	0.106658	0	0	0	0
TIMP1	0.9345	0.0101187	0.748	0.751	1	1.03876e-07	-0.154955	0.725	0.751	0.00206371	2.17505e-07	-0.165073	0.725	0.748	0.00432117	0.00304602	-0.046646	-0.049692	0	0	0	0
TIMP2	1.42375e-15	-0.460829	0.233	0.304	2.82857e-11	3.71528e-24	-0.594075	0.22	0.304	7.38115e-20	0.0728486	-0.133247	0.22	0.233	1	-0.138723	-0.178835	-0.0401113	0	0	0	0
TIMP4	0.299262	-0.523905	0.001	0.001	1	0.38745	-0.701322	0.001	0.001	1	0.827358	-0.177417	0.001	0.001	1	-0.157711	-0.211119	-0.0534079	0	0	0	0
TINAGL1	0.00548005	-0.0434092	0.803	0.818	1	5.33026e-160	-0.717382	0.655	0.818	1.05896e-155	7.05028e-116	-0.673972	0.655	0.803	1.40068e-111	-0.0130675	-0.215953	-0.202886	0	0	0	0
TINF2	0.706348	0.0720316	0.066	0.064	1	0.913753	-0.018624	0.063	0.064	1	0.633422	-0.0906557	0.063	0.066	1	0.0216837	-0.0056064	-0.0272901	0	0	0	0
TIPARP	0.892499	-0.000463082	0.276	0.276	1	0.0693546	-0.118674	0.263	0.276	1	0.0593034	-0.118211	0.263	0.276	1	-0.000139402	-0.0357245	-0.0355851	0	0	0	0
TIPARP-AS1	0.451188	-0.447891	0.002	0.003	1	0.131845	-0.674842	0.002	0.003	1	0.473096	-0.226951	0.002	0.002	1	-0.134829	-0.203148	-0.0683189	0	0	0	0
TIPIN	0.000244238	-0.324229	0.091	0.114	1	0.94849	0.0441326	0.114	0.114	1	0.000216457	0.368362	0.114	0.091	1	-0.0976027	0.0132853	0.110888	0	0	0	0
TIPRL	0.000577184	0.222391	0.257	0.228	1	0.443546	0.0340236	0.235	0.228	1	0.00739064	-0.188368	0.235	0.257	1	0.0669465	0.0102421	-0.0567043	0	0	0	0
TIRAP	0.0641197	-0.530302	0.012	0.017	1	0.161983	0.205445	0.021	0.017	1	0.00158735	0.735747	0.021	0.012	1	-0.159637	0.0618452	0.221482	0	0	0	0
TIRAP-AS1	0.00113611	-1.03262	0.005	0.011	1	0.882595	-0.0016999	0.011	0.011	1	0.00188121	1.03092	0.011	0.005	1	-0.31085	-0.00051172	0.310338	0	0	0	0
TJAP1	0.0284641	0.192139	0.076	0.064	1	0.539092	-0.0145089	0.067	0.064	1	0.110112	-0.206648	0.067	0.076	1	0.0578395	-0.00436762	-0.0622072	0	0	0	0
TJP1	0.10561	0.108571	0.272	0.26	1	0.0853126	-0.0895891	0.245	0.26	1	0.00109697	-0.19816	0.245	0.272	1	0.0326832	-0.026969	-0.0596522	0	0	0	0
TJP2	1.54871e-17	0.881289	0.118	0.068	3.07682e-13	7.26483e-09	0.595802	0.1	0.068	0.00014433	0.00367681	-0.285487	0.1	0.118	1	0.265294	0.179354	-0.0859402	0	0	0	0
TK1	0.63323	0.0250243	0.156	0.152	1	0.311662	-0.14573	0.147	0.152	1	0.144534	-0.170754	0.147	0.156	1	0.00753308	-0.0438691	-0.0514022	0	0	0	0
TK2	0.000392792	-0.388329	0.064	0.083	1	0.983074	-0.0482396	0.083	0.083	1	0.000433496	0.34009	0.083	0.064	1	-0.116899	-0.0145216	0.102377	0	0	0	0
TKFC	0.29011	-0.178186	0.021	0.024	1	0.46443	-0.062485	0.022	0.024	1	0.726052	0.115701	0.022	0.021	1	-0.0536392	-0.0188099	0.0348294	0	0	0	0
TKT	2.64253e-17	-0.189625	0.827	0.864	5.24992e-13	5.32972e-69	-0.406334	0.788	0.864	1.05885e-64	1.25682e-17	-0.216708	0.788	0.827	2.49693e-13	-0.0570829	-0.122319	-0.0652357	0	0	0	0
TKTL1	0.318965	0.831827	0.001	0	1	0.39727	0.724063	0.001	0	1	0.864267	-0.107764	0.001	0.001	1	0.250405	0.217965	-0.0324403	0	0	0	0
TLCD1	0.485137	-0.178306	0.007	0.008	1	0.999216	0.0593393	0.008	0.008	1	0.487047	0.237645	0.008	0.007	1	-0.0536755	0.0178629	0.0715384	0	0	0	0
TLCD2	0.774456	0.00171405	0.01	0.01	1	0.898414	0.00604847	0.011	0.01	1	0.684024	0.00433442	0.011	0.01	1	0.000515981	0.00182077	0.00130479	0	0	0	0
TLCD3A	3.0516e-05	-0.32617	0.155	0.187	0.606261	0.265979	0.0608805	0.195	0.187	1	1.89817e-07	0.38705	0.195	0.155	0.00377109	-0.0981869	0.0183268	0.116514	0	0	0	0
TLCD3B	0.884445	0.205875	0	0	1	0.0883597	1.58354	0.001	0	1	0.136504	1.37766	0.001	0	1	0.0619747	0.476693	0.414718	0	0	0	0
TLCD4-RWDD3	0.0953718	0.814709	0.004	0.002	1	0.411737	0.294073	0.003	0.002	1	0.385646	-0.520636	0.003	0.004	1	0.245252	0.0885247	-0.156727	0	0	0	0
TLCD5	0.454082	-0.127939	0.04	0.043	1	0.0174385	0.311151	0.053	0.043	1	0.00251816	0.43909	0.053	0.04	1	-0.0385136	0.0936656	0.132179	0	0	0	0
TLE1	2.41172e-74	-1.43716	0.089	0.226	4.79136e-70	0.000199418	-0.222882	0.198	0.226	1	2.76765e-50	1.21428	0.198	0.089	5.49849e-46	-0.432628	-0.0670941	0.365534	1	0	1	1
TLE1-DT	0.615335	-0.128551	0.001	0.001	1	0.500741	-0.891013	0.001	0.001	1	0.881728	-0.762462	0.001	0.001	1	-0.0386978	-0.268222	-0.229524	0	0	0	0
TLE2	0.000178787	-0.667414	0.027	0.04	1	5.55426e-05	-0.704961	0.026	0.04	1	0.889988	-0.0375466	0.026	0.027	1	-0.200912	-0.212214	-0.0113027	0	0	0	0
TLE3	2.03401e-10	0.570847	0.134	0.093	4.04097e-06	0.0551466	0.151442	0.105	0.093	1	7.4703e-06	-0.419405	0.105	0.134	0.148412	0.171842	0.0455885	-0.126254	0	0	0	0
TLE4	1.3853e-06	0.486804	0.106	0.078	0.0275218	5.06777e-06	0.462609	0.103	0.078	0.100681	0.703439	-0.0241945	0.103	0.106	1	0.146542	0.139259	-0.00728328	0	0	0	0
TLE5	2.04233e-08	-0.300663	0.273	0.322	0.000405751	0.000423332	-0.170867	0.291	0.322	1	0.0305794	0.129796	0.291	0.273	1	-0.0905086	-0.0514362	0.0390724	0	0	0	0
TLE6	0.0310272	-0.992684	0.004	0.007	1	0.00053807	-1.40054	0.002	0.007	1	0.201394	-0.407852	0.002	0.004	1	-0.298828	-0.421603	-0.122776	0	0	0	0
TLK1	0.0843432	-0.114282	0.134	0.146	1	0.181905	-0.0873707	0.137	0.146	1	0.668959	0.0269118	0.137	0.134	1	-0.0344025	-0.0263012	0.00810126	0	0	0	0
TLK2	0.0605394	0.164529	0.111	0.099	1	0.303996	0.109111	0.105	0.099	1	0.382601	-0.0554182	0.105	0.111	1	0.0495283	0.0328457	-0.0166825	0	0	0	0
TLK2P1	0.360522	0.353349	0.001	0.001	1	0.976458	-0.381614	0.001	0.001	1	0.378953	-0.734964	0.001	0.001	1	0.106369	-0.114877	-0.221246	0	0	0	0
TLK2P2	0.541316	0.655644	0.001	0	1	0.147274	1.31324	0.001	0	1	0.411856	0.6576	0.001	0.001	1	0.197368	0.395326	0.197957	0	0	0	0
TLL1	3.77706e-15	2.07211	0.034	0.011	7.50388e-11	0.892971	0.149326	0.011	0.011	1	1.73973e-14	-1.92278	0.011	0.034	3.45632e-10	0.623766	0.0449515	-0.578815	1	0	1	1
TLL2	0.359194	-0.700906	0.001	0.002	1	0.955036	-0.121956	0.002	0.002	1	0.334078	0.578949	0.002	0.001	1	-0.210994	-0.0367126	0.174281	0	0	0	0
TLN1	0.264853	0.0542664	0.562	0.556	1	0.00107907	-0.117003	0.529	0.556	1	2.33438e-05	-0.17127	0.529	0.562	0.463772	0.0163358	-0.0352215	-0.0515573	0	0	0	0
TLN2	0.23136	0.680852	0.003	0.002	1	0.306044	-0.705982	0.001	0.002	1	0.0318079	-1.38683	0.001	0.003	1	0.204957	-0.212522	-0.417479	0	0	0	0
TLNRD1	9.29818e-21	0.447086	0.403	0.319	1.84727e-16	2.49906e-34	0.535222	0.43	0.319	4.96488e-30	0.0139597	0.0881362	0.43	0.403	1	0.134586	0.161118	0.0265316	0	0	0	0
TLR1	0.974418	0.0346862	0.003	0.003	1	0.137099	0.653189	0.005	0.003	1	0.164456	0.618503	0.005	0.003	1	0.0104416	0.19663	0.186188	0	0	0	0
TLR2	0.00565413	2.53563	0.002	0	1	7.60763e-05	3.41859	0.004	0	1	0.154346	0.88296	0.004	0.002	1	0.763302	1.0291	0.265797	0	0	0	0
TLR3	7.71621e-05	0.791035	0.036	0.022	1	7.68864e-13	1.14918	0.048	0.022	1.5275e-08	0.00233566	0.358146	0.048	0.036	1	0.238125	0.345938	0.107813	0	1	0	1
TLR4	0.0527799	0.255741	0.069	0.06	1	1.86296e-05	-0.566648	0.041	0.06	0.370114	1.38714e-09	-0.822388	0.041	0.069	2.75584e-05	0.0769856	-0.170578	-0.247564	0	0	0	0
TLR6	2.75121e-06	-1.00151	0.012	0.026	0.0546582	0.975594	0.0943793	0.025	0.026	1	3.53365e-06	1.09589	0.025	0.012	0.0702031	-0.301484	0.028411	0.329895	0	0	0	0
TLX1	0.888375	-0.0472983	0.002	0.002	1	0.88087	-0.277213	0.002	0.002	1	0.776279	-0.229915	0.002	0.002	1	-0.0142382	-0.0834495	-0.0692113	0	0	0	0
TM2D1	0.599738	0.0367896	0.248	0.245	1	0.262415	0.0443767	0.255	0.245	1	0.582892	0.00758708	0.255	0.248	1	0.0110748	0.0133587	0.00228394	0	0	0	0
TM2D2	0.184715	0.080245	0.254	0.243	1	1.58302e-06	0.244299	0.285	0.243	0.0314499	0.000990724	0.164054	0.285	0.254	1	0.0241561	0.0735413	0.0493851	0	0	0	0
TM2D3	0.380327	-0.0745473	0.131	0.136	1	0.162671	0.0838495	0.147	0.136	1	0.0265132	0.158397	0.147	0.131	1	-0.022441	0.0252412	0.0476822	0	0	0	0
TM4SF1	9.21247e-13	0.151152	0.945	0.936	1.83024e-08	1.20915e-123	0.441443	0.966	0.936	2.40222e-119	9.27038e-56	0.290291	0.966	0.945	1.84175e-51	0.0455012	0.132888	0.0873864	0	0	0	0
TM4SF1-AS1	0.68588	-0.155109	0.001	0.001	1	0.411153	0.532995	0.002	0.001	1	0.241418	0.688104	0.002	0.001	1	-0.0466925	0.160448	0.20714	0	0	0	0
TM4SF18	0.792152	-0.0196949	0.043	0.044	1	0.589497	-0.0462046	0.042	0.044	1	0.798421	-0.0265097	0.042	0.043	1	-0.00592876	-0.013909	-0.0079802	0	0	0	0
TM4SF19	0.419521	0.281818	0.002	0.001	1	0.966296	-0.0459615	0.001	0.001	1	0.446327	-0.32778	0.001	0.002	1	0.0848358	-0.0138358	-0.0986715	0	0	0	0
TM4SF19-AS1	0.60809	-0.0207436	0.002	0.003	1	0.332561	0.629796	0.004	0.003	1	0.155099	0.650539	0.004	0.002	1	-0.00624444	0.189587	0.195832	0	0	0	0
TM4SF20	0.0161742	3.6954	0.001	0	1	0.0428849	3.1254	0.001	0	1	0.606165	-0.569997	0.001	0.001	1	1.11243	0.940839	-0.171586	0	0	0	0
TM6SF1	0.028769	-0.162765	0.157	0.174	1	0.000323902	0.23855	0.201	0.174	1	1.92809e-08	0.401314	0.201	0.157	0.000383053	-0.048997	0.0718106	0.120808	0	0	0	0
TM7SF2	0.0327022	-0.746299	0.006	0.01	1	0.000469173	-1.34457	0.004	0.01	1	0.193731	-0.598268	0.004	0.006	1	-0.224658	-0.404755	-0.180097	0	0	0	0
TM7SF3	1.02602e-09	-0.345515	0.239	0.292	2.0384e-05	2.34012e-10	-0.366725	0.239	0.292	4.64911e-06	0.981923	-0.0212095	0.239	0.239	1	-0.10401	-0.110395	-0.00638469	0	0	0	0
TM9SF1	0.0841742	0.245258	0.038	0.031	1	0.00107621	0.476491	0.044	0.031	1	0.148338	0.231233	0.044	0.038	1	0.07383	0.143438	0.0696082	0	0	0	0
TM9SF2	0.870151	-0.0123922	0.298	0.299	1	0.00864769	0.107477	0.323	0.299	1	0.0069033	0.119869	0.323	0.298	1	-0.00373042	0.0323539	0.0360843	0	0	0	0
TM9SF3	0.0301163	0.0905672	0.619	0.607	1	0.564285	0.024873	0.612	0.607	1	0.108591	-0.0656942	0.612	0.619	1	0.0272634	0.00748752	-0.0197759	0	0	0	0
TM9SF4	0.181152	-0.084737	0.221	0.234	1	0.187308	0.0516446	0.245	0.234	1	0.00951594	0.136382	0.245	0.221	1	-0.0255084	0.0155466	0.0410549	0	0	0	0
TM9SF5P	0.52143	-0.89562	0	0.001	1	0.188782	-1.40511	0	0.001	1	0.494733	-0.509486	0	0	1	-0.269608	-0.422979	-0.153371	0	0	0	0
TMA16	0.0184279	-0.148378	0.192	0.211	1	0.515614	0.0312988	0.216	0.211	1	0.00301529	0.179677	0.216	0.192	1	-0.0446662	0.00942187	0.0540881	0	0	0	0
TMA7	1.98907e-09	-0.244502	0.492	0.542	3.95169e-05	5.74565e-20	-0.342853	0.465	0.542	1.14149e-15	0.00348833	-0.0983506	0.465	0.492	1	-0.0736026	-0.103209	-0.0296065	0	0	0	0
TMBIM1	0.243669	0.120738	0.172	0.165	1	0.276146	0.0432918	0.174	0.165	1	0.895981	-0.0774464	0.174	0.172	1	0.0363458	0.0130321	-0.0233137	0	0	0	0
TMBIM4	0.0154439	0.0842061	0.387	0.364	1	1.82344e-07	0.197844	0.414	0.364	0.00362263	0.0087216	0.113638	0.414	0.387	1	0.0253486	0.059557	0.0342085	0	0	0	0
TMBIM6	1.07484e-13	0.140493	0.928	0.909	2.13538e-09	2.09176e-10	0.129279	0.928	0.909	4.1557e-06	0.252932	-0.0112135	0.928	0.928	1	0.0422925	0.0389169	-0.00337559	0	0	0	0
TMC1	0.0389701	-1.89827	0	0.002	1	0.492732	0.523704	0.003	0.002	1	0.00896841	2.42197	0.003	0	1	-0.571435	0.157651	0.729086	0	0	0	0
TMC3-AS1	0.58051	0.497633	0.001	0.001	1	0.431371	-1.27659	0	0.001	1	0.19474	-1.77422	0	0.001	1	0.149802	-0.384292	-0.534094	0	0	0	0
TMC5	0.521872	-0.769646	0	0.001	1	0.34399	0.963111	0.001	0.001	1	0.136319	1.73276	0.001	0	1	-0.231687	0.289925	0.521612	0	0	0	0
TMC6	0.306759	-0.843956	0.002	0.003	1	0.657916	0.182315	0.003	0.003	1	0.153173	1.02627	0.003	0.002	1	-0.254056	0.0548822	0.308938	0	0	0	0
TMC7	0.00181367	-1.08577	0.004	0.009	1	0.277786	-0.368259	0.007	0.009	1	0.0339153	0.717511	0.007	0.004	1	-0.326849	-0.110857	0.215992	0	0	0	0
TMCC1	0.015527	-0.206069	0.062	0.075	1	0.0411549	-0.203897	0.065	0.075	1	0.649694	0.00217178	0.065	0.062	1	-0.0620329	-0.0613791	0.000653771	0	0	0	0
TMCC1-DT	0.130996	-0.488859	0.016	0.02	1	0.322853	0.128695	0.023	0.02	1	0.0145756	0.617555	0.023	0.016	1	-0.147161	0.0387412	0.185902	0	0	0	0
TMCC2	2.7912e-10	2.01843	0.019	0.005	5.54527e-06	0.262744	0.512407	0.007	0.005	1	1.37225e-07	-1.50602	0.007	0.019	0.00272624	0.607607	0.15425	-0.453358	1	0	1	1
TMCC3	2.68966e-37	-1.10654	0.08	0.167	5.34355e-33	0.770344	0.0246775	0.169	0.167	1	2.01171e-38	1.13122	0.169	0.08	3.99666e-34	-0.333102	0.00742866	0.340531	1	0	1	1
TMCO1	0.456557	0.015594	0.494	0.488	1	0.0290935	0.0841209	0.509	0.488	1	0.172895	0.068527	0.509	0.494	1	0.00469425	0.0253229	0.0206287	0	0	0	0
TMCO1-AS1	0.0795321	1.44438	0.002	0.001	1	0.674323	-0.658833	0	0.001	1	0.0363354	-2.10321	0	0.002	1	0.434802	-0.198329	-0.633131	0	0	0	0
TMCO3	0.0843074	0.125732	0.212	0.198	1	0.0406556	0.102136	0.216	0.198	1	0.814285	-0.0235958	0.216	0.212	1	0.0378491	0.030746	-0.00710304	0	0	0	0
TMCO4	0.834327	0.0964179	0.015	0.015	1	0.472024	0.240733	0.017	0.015	1	0.369525	0.144315	0.017	0.015	1	0.0290247	0.0724678	0.0434431	0	0	0	0
TMCO6	0.594521	0.167132	0.023	0.021	1	0.148166	0.33828	0.026	0.021	1	0.388247	0.171148	0.026	0.023	1	0.0503118	0.101832	0.0515206	0	0	0	0
TMED1	0.379666	-0.042875	0.146	0.152	1	0.050443	0.10334	0.168	0.152	1	0.00578835	0.146215	0.168	0.146	1	-0.0129067	0.0311084	0.044015	0	0	0	0
TMED10	0.320651	0.028769	0.773	0.767	1	3.02665e-05	0.111645	0.787	0.767	0.601304	0.00236866	0.0828763	0.787	0.773	1	0.00866033	0.0336086	0.0249482	0	0	0	0
TMED2	0.733673	-0.0354866	0.496	0.496	1	0.927795	-0.0190157	0.496	0.496	1	0.790958	0.0164709	0.496	0.496	1	-0.0106825	-0.00572428	0.00495823	0	0	0	0
TMED2-DT	0.970017	-0.0927811	0.011	0.011	1	0.198805	0.166642	0.014	0.011	1	0.20392	0.259423	0.014	0.011	1	-0.0279299	0.0501642	0.0780941	0	0	0	0
TMED3	4.70468e-05	-0.205021	0.296	0.331	0.934678	0.0285794	-0.106919	0.312	0.331	1	0.0506749	0.098102	0.312	0.296	1	-0.0617174	-0.0321857	0.0295316	0	0	0	0
TMED4	0.0298414	-0.127349	0.24	0.259	1	1.76343e-05	0.209408	0.298	0.259	0.350341	3.32855e-10	0.336757	0.298	0.24	6.61284e-06	-0.0383359	0.0630381	0.101374	0	0	0	0
TMED5	0.0165082	0.123637	0.3	0.279	1	0.000923579	0.169621	0.307	0.279	1	0.40905	0.0459842	0.307	0.3	1	0.0372183	0.0510609	0.0138426	0	0	0	0
TMED6	0.708187	-0.336086	0.002	0.002	1	0.789604	0.109542	0.002	0.002	1	0.531036	0.445628	0.002	0.002	1	-0.101172	0.0329755	0.134147	0	0	0	0
TMED7	0.199455	0.0496195	0.402	0.391	1	3.87238e-08	0.202984	0.441	0.391	0.000769326	6.00691e-05	0.153364	0.441	0.402	1	0.014937	0.0611042	0.0461672	0	0	0	0
TMED8	0.00234485	-0.255881	0.099	0.118	1	0.0149232	-0.173693	0.103	0.118	1	0.493973	0.0821878	0.103	0.099	1	-0.0770279	-0.0522869	0.024741	0	0	0	0
TMED9	0.0221844	0.0589343	0.891	0.885	1	3.29144e-24	0.208405	0.911	0.885	6.53911e-20	1.0068e-13	0.149471	0.911	0.891	2.0002e-09	0.017741	0.0627362	0.0449952	0	0	0	0
TMEFF1	0.859008	-0.0280157	0.001	0.001	1	0.674707	-0.328496	0	0.001	1	0.559878	-0.30048	0	0.001	1	-0.00843358	-0.0988872	-0.0904536	0	0	0	0
TMEM101	0.00092283	-0.231651	0.139	0.163	1	0.220004	0.0982401	0.172	0.163	1	8.25908e-06	0.329891	0.172	0.139	0.164083	-0.069734	0.0295732	0.0993072	0	0	0	0
TMEM102	0.00465243	-0.779274	0.006	0.012	1	0.233715	0.333713	0.014	0.012	1	9.7697e-05	1.11299	0.014	0.006	1	-0.234585	0.100458	0.335042	0	0	0	0
TMEM104	0.0909575	-0.245743	0.025	0.031	1	0.67584	-0.0278715	0.029	0.031	1	0.201804	0.217872	0.029	0.025	1	-0.0739761	-0.00839016	0.065586	0	0	0	0
TMEM106A	5.03836e-11	0.895858	0.062	0.034	1.00097e-06	0.000864089	0.545699	0.047	0.034	1	0.000899389	-0.350159	0.047	0.062	1	0.26968	0.164272	-0.105408	0	0	0	0
TMEM106B	3.09139e-05	-0.283295	0.181	0.215	0.614167	0.980413	-0.0164323	0.215	0.215	1	2.85056e-05	0.266863	0.215	0.181	0.56632	-0.0852804	-0.00494662	0.0803338	0	0	0	0
TMEM106C	0.000565514	-0.239273	0.135	0.161	1	4.20729e-10	-0.458638	0.118	0.161	8.35861e-06	0.00980454	-0.219365	0.118	0.135	1	-0.0720285	-0.138064	-0.0660353	0	0	0	0
TMEM107	0.954915	-0.0144447	0.116	0.116	1	0.00951905	0.205713	0.134	0.116	1	0.0108738	0.220157	0.134	0.116	1	-0.00434829	0.0619257	0.0662739	0	0	0	0
TMEM109	0.00286198	-0.103179	0.588	0.612	1	0.00419037	-0.0884122	0.588	0.612	1	0.849953	0.0147671	0.588	0.588	1	-0.0310601	-0.0266147	0.00444534	0	0	0	0
TMEM11	0.612272	-0.0698059	0.088	0.091	1	0.305362	-0.116195	0.085	0.091	1	0.627573	-0.0463888	0.085	0.088	1	-0.0210137	-0.0349781	-0.0139644	0	0	0	0
TMEM11-DT	0.0156899	-0.894268	0.005	0.01	1	0.160029	-0.472506	0.007	0.01	1	0.276693	0.421762	0.007	0.005	1	-0.269202	-0.142239	0.126963	0	0	0	0
TMEM115	0.00315019	0.25604	0.163	0.142	1	0.877201	-0.0168811	0.141	0.142	1	0.00212366	-0.272921	0.141	0.163	1	0.0770758	-0.00508173	-0.0821575	0	0	0	0
TMEM116	0.435751	-0.161933	0.006	0.007	1	0.0580056	0.641376	0.011	0.007	1	0.0104592	0.803309	0.011	0.006	1	-0.0487468	0.193073	0.24182	0	0	0	0
TMEM117	0.0367917	2.38035	0.001	0	1	0.986188	0.392656	0	0	1	0.0400458	-1.98769	0	0.001	1	0.716556	0.118201	-0.598355	0	0	0	0
TMEM120A	0.443562	0.112189	0.068	0.064	1	0.114919	-0.149785	0.057	0.064	1	0.0230573	-0.261973	0.057	0.068	1	0.0337721	-0.0450897	-0.0788618	0	0	0	0
TMEM120B	0.621284	-0.019973	0.09	0.093	1	0.244328	0.11333	0.1	0.093	1	0.109023	0.133303	0.1	0.09	1	-0.00601246	0.0341157	0.0401281	0	0	0	0
TMEM121	0.000925907	-0.6903	0.019	0.029	1	0.0343478	-0.439238	0.023	0.029	1	0.196723	0.251061	0.023	0.019	1	-0.207801	-0.132224	0.075577	0	0	0	0
TMEM123	0.122204	-0.0416935	0.51	0.526	1	1.6811e-09	-0.222586	0.478	0.526	3.33984e-05	2.29225e-05	-0.180892	0.478	0.51	0.455402	-0.012551	-0.067005	-0.054454	0	0	0	0
TMEM126A	0.000835267	-0.227156	0.169	0.194	1	0.0274836	-0.162389	0.177	0.194	1	0.228423	0.0647666	0.177	0.169	1	-0.0683807	-0.048884	0.0194967	0	0	0	0
TMEM126B	0.00728843	-0.307834	0.075	0.089	1	0.0353751	-0.182545	0.078	0.089	1	0.523403	0.125289	0.078	0.075	1	-0.0926673	-0.0549515	0.0377157	0	0	0	0
TMEM127	0.0256437	0.199334	0.145	0.13	1	0.976046	0.0328883	0.13	0.13	1	0.0287818	-0.166445	0.13	0.145	1	0.0600055	0.00990037	-0.0501051	0	0	0	0
TMEM128	0.0688302	0.28033	0.049	0.041	1	0.00543067	0.349357	0.053	0.041	1	0.386206	0.0690267	0.053	0.049	1	0.0843878	0.105167	0.0207791	0	0	0	0
TMEM129	0.000437506	-0.589631	0.026	0.038	1	0.925468	0.00872786	0.039	0.038	1	0.000334088	0.598359	0.039	0.026	1	-0.177497	0.00262735	0.180124	0	0	0	0
TMEM131	0.156325	0.0880083	0.175	0.164	1	0.0720483	0.0651557	0.178	0.164	1	0.753601	-0.0228526	0.178	0.175	1	0.0264931	0.0196138	-0.00687931	0	0	0	0
TMEM131L	1.17072e-11	-0.802567	0.055	0.092	2.32586e-07	0.200457	0.0695193	0.099	0.092	1	1.65861e-15	0.872086	0.099	0.055	3.29516e-11	-0.241597	0.0209274	0.262524	0	0	0	0
TMEM132A	2.56898e-44	0.974852	0.261	0.151	5.1038e-40	4.18843e-282	2.0137	0.466	0.151	8.32116e-278	3.90838e-105	1.03884	0.466	0.261	7.76479e-101	0.29346	0.606183	0.312723	0	1	1	1
TMEM134	0.200842	-0.0210717	0.041	0.047	1	0.866323	0.0684478	0.047	0.047	1	0.152674	0.0895196	0.047	0.041	1	-0.00634323	0.0206048	0.0269481	0	0	0	0
TMEM135	0.0293159	-0.164489	0.082	0.095	1	0.442463	-0.104359	0.091	0.095	1	0.151606	0.0601299	0.091	0.082	1	-0.0495161	-0.0314152	0.0181009	0	0	0	0
TMEM138	0.842262	-0.0125516	0.143	0.144	1	0.0424794	0.140579	0.158	0.144	1	0.0319118	0.153131	0.158	0.143	1	-0.0037784	0.0423186	0.046097	0	0	0	0
TMEM139-AS1	0.836716	0.329395	0.001	0.001	1	0.431277	-1.18987	0	0.001	1	0.333682	-1.51927	0	0.001	1	0.0991577	-0.358187	-0.457344	0	0	0	0
TMEM140	0.0162043	1.10351	0.006	0.003	1	0.000139302	1.65879	0.008	0.003	1	0.166612	0.55528	0.008	0.006	1	0.33219	0.499345	0.167156	0	0	0	0
TMEM141	0.838182	0.00749997	0.119	0.12	1	0.857705	-0.0596241	0.12	0.12	1	0.977945	-0.0671241	0.12	0.119	1	0.00225771	-0.0179487	-0.0202064	0	0	0	0
TMEM143	0.489024	-0.189793	0.004	0.005	1	0.822655	0.00910837	0.006	0.005	1	0.367103	0.198902	0.006	0.004	1	-0.0571335	0.00274189	0.0598754	0	0	0	0
TMEM144	0.0176048	-0.917999	0.005	0.009	1	0.937326	0.15536	0.009	0.009	1	0.0221396	1.07336	0.009	0.005	1	-0.276345	0.0467679	0.323113	0	0	0	0
TMEM147	3.25676e-05	-0.215595	0.304	0.342	0.647021	0.611786	-0.0512741	0.34	0.342	1	0.000244449	0.164321	0.34	0.304	1	-0.0649006	-0.0154351	0.0494655	0	0	0	0
TMEM147-AS1	0.206003	-0.187027	0.015	0.019	1	0.947873	0.283929	0.019	0.019	1	0.188237	0.470956	0.019	0.015	1	-0.0563006	0.0854712	0.141772	0	0	0	0
TMEM14A	1.79296e-14	-0.551774	0.148	0.207	3.56207e-10	0.000425993	-0.213957	0.181	0.207	1	1.75305e-05	0.337817	0.181	0.148	0.348278	-0.1661	-0.0644075	0.101693	0	0	0	0
TMEM14B	0.893862	0.00309993	0.154	0.156	1	5.90642e-15	0.510295	0.214	0.156	1.17343e-10	2.83688e-14	0.507195	0.214	0.154	5.63603e-10	0.000933173	0.153614	0.152681	0	0	0	0
TMEM14B-DT	0.360754	0.290391	0.001	0.001	1	0.682038	-0.0939078	0.001	0.001	1	0.606459	-0.384299	0.001	0.001	1	0.0874164	-0.0282691	-0.115685	0	0	0	0
TMEM14C	0.959513	0.029239	0.226	0.229	1	1.09498e-22	0.534501	0.311	0.229	2.1754e-18	6.03965e-21	0.505262	0.311	0.226	1.1999e-16	0.00880181	0.160901	0.152099	0	0	0	0
TMEM14EP	0.0630711	0.912695	0.006	0.003	1	0.283689	-0.67239	0.002	0.003	1	0.00441591	-1.58508	0.002	0.006	1	0.274749	-0.202409	-0.477158	0	0	0	0
TMEM150A	0.235888	-0.171537	0.051	0.057	1	0.0276243	-0.285001	0.047	0.057	1	0.343137	-0.113463	0.047	0.051	1	-0.0516379	-0.0857938	-0.0341559	0	0	0	0
TMEM150C	0.0334999	-0.634124	0.008	0.012	1	0.670599	-0.221308	0.011	0.012	1	0.0855169	0.412816	0.011	0.008	1	-0.19089	-0.0666205	0.12427	0	0	0	0
TMEM154	6.26581e-31	-0.731053	0.167	0.264	1.24483e-26	0.0889237	-0.0703153	0.249	0.264	1	5.53295e-23	0.660737	0.249	0.167	1.09923e-18	-0.220069	-0.021167	0.198902	0	0	0	0
TMEM156	3.21068e-08	-0.565061	0.071	0.103	0.000637867	0.0180245	-0.253423	0.089	0.103	1	0.00109053	0.311639	0.089	0.071	1	-0.1701	-0.0762878	0.0938125	0	0	0	0
TMEM158	0.132785	-0.0937859	0.386	0.399	1	5.13305e-11	-0.330897	0.343	0.399	1.01978e-06	1.18513e-06	-0.237111	0.343	0.386	0.0235449	-0.0282324	-0.0996099	-0.0713775	0	0	0	0
TMEM160	0.0787706	-0.121901	0.197	0.213	1	0.109387	-0.109262	0.2	0.213	1	0.831509	0.0126391	0.2	0.197	1	-0.0366957	-0.032891	0.00380474	0	0	0	0
TMEM161A	0.106016	-0.200371	0.102	0.111	1	0.034142	0.13451	0.125	0.111	1	0.000267683	0.334881	0.125	0.102	1	-0.0603176	0.0404915	0.100809	0	0	0	0
TMEM161B	0.517663	0.124156	0.086	0.082	1	0.00404581	0.273252	0.099	0.082	1	0.0338319	0.149096	0.099	0.086	1	0.0373748	0.0822571	0.0448823	0	0	0	0
TMEM161B-DT	0.773906	-0.0391602	0.148	0.151	1	0.0269336	0.163684	0.166	0.151	1	0.0158039	0.202844	0.166	0.148	1	-0.0117884	0.0492737	0.0610621	0	0	0	0
TMEM163	0.0858808	-0.168735	0.037	0.044	1	0.0179557	0.373473	0.055	0.044	1	7.73368e-05	0.542208	0.055	0.037	1	-0.0507944	0.112427	0.163221	0	0	0	0
TMEM164	0.564437	-0.0440879	0.059	0.062	1	0.515337	0.0271869	0.065	0.062	1	0.232561	0.0712748	0.065	0.059	1	-0.0132718	0.00818409	0.0214559	0	0	0	0
TMEM165	0.225513	0.0533847	0.564	0.553	1	7.91775e-05	0.140897	0.587	0.553	1	0.0099861	0.0875125	0.587	0.564	1	0.0160704	0.0424143	0.0263439	0	0	0	0
TMEM167A	0.0110277	-0.124246	0.245	0.268	1	0.297206	-0.0318402	0.259	0.268	1	0.128691	0.092406	0.259	0.245	1	-0.0374018	-0.00958485	0.027817	0	0	0	0
TMEM167B	1.57974e-13	0.60636	0.163	0.112	3.13847e-09	0.00110436	0.249649	0.133	0.112	1	2.50412e-05	-0.356711	0.133	0.163	0.497494	0.182533	0.0751517	-0.107381	0	0	0	0
TMEM167B-DT	0.879321	0.105825	0.006	0.006	1	0.0310137	0.783074	0.01	0.006	1	0.0557081	0.67725	0.01	0.006	1	0.0318564	0.235729	0.203873	0	0	0	0
TMEM168	0.00363775	0.150736	0.19	0.166	1	0.150757	0.0500213	0.178	0.166	1	0.130648	-0.100715	0.178	0.19	1	0.0453761	0.0150579	-0.0303182	0	0	0	0
TMEM17	0.680762	-0.133668	0.009	0.009	1	0.533851	-0.0408498	0.008	0.009	1	0.848059	0.0928179	0.008	0.009	1	-0.040238	-0.012297	0.027941	0	0	0	0
TMEM170A	0.0249134	0.152457	0.141	0.125	1	0.408971	0.0679521	0.13	0.125	1	0.15314	-0.0845051	0.13	0.141	1	0.0458942	0.0204556	-0.0254386	0	0	0	0
TMEM170B	0.359396	-0.746554	0.002	0.003	1	0.146922	-0.835567	0.002	0.003	1	0.620298	-0.0890126	0.002	0.002	1	-0.224735	-0.251531	-0.0267955	0	0	0	0
TMEM171	0.100124	0.284561	0.042	0.036	1	7.30708e-14	1.02508	0.068	0.036	1.4517e-09	2.42691e-08	0.740517	0.068	0.042	0.000482154	0.0856613	0.308579	0.222918	0	1	0	1
TMEM175	0.0219614	-0.257644	0.058	0.069	1	0.160109	-0.169	0.062	0.069	1	0.349515	0.0886446	0.062	0.058	1	-0.0775587	-0.050874	0.0266847	0	0	0	0
TMEM177	0.00998474	-0.377527	0.034	0.044	1	0.391799	-0.176563	0.04	0.044	1	0.0799876	0.200964	0.04	0.034	1	-0.113647	-0.0531508	0.0604963	0	0	0	0
TMEM178A	0.686461	-0.182627	0.001	0.001	1	0.410981	0.489647	0.002	0.001	1	0.241653	0.672274	0.002	0.001	1	-0.0549761	0.147399	0.202375	0	0	0	0
TMEM179B	0.566529	-0.0203101	0.279	0.284	1	0.0070869	0.137528	0.31	0.284	1	0.00157136	0.157838	0.31	0.279	1	-0.00611395	0.0414	0.047514	0	0	0	0
TMEM18	0.00658357	0.200246	0.174	0.154	1	0.001212	0.236621	0.177	0.154	1	0.668626	0.0363743	0.177	0.174	1	0.0602802	0.0712299	0.0109498	0	0	0	0
TMEM181	0.000883093	-0.157827	0.234	0.264	1	0.0611633	0.0913349	0.283	0.264	1	3.13035e-07	0.249162	0.283	0.234	0.00621908	-0.0475107	0.0274945	0.0750053	0	0	0	0
TMEM182	0.620812	-0.246274	0.001	0.002	1	0.305945	-0.727295	0.001	0.002	1	0.615067	-0.481021	0.001	0.001	1	-0.0741359	-0.218938	-0.144802	0	0	0	0
TMEM183A	0.0835335	-0.116563	0.106	0.118	1	0.00190694	-0.246206	0.099	0.118	1	0.207242	-0.129643	0.099	0.106	1	-0.035089	-0.0741153	-0.0390263	0	0	0	0
TMEM184A	0.732261	0.407287	0.002	0.002	1	0.871102	-0.0771642	0.002	0.002	1	0.618999	-0.484451	0.002	0.002	1	0.122605	-0.0232287	-0.145834	0	0	0	0
TMEM184B	0.000778286	-0.215732	0.204	0.233	1	0.00848321	-0.134314	0.211	0.233	1	0.420655	0.0814174	0.211	0.204	1	-0.0649417	-0.0404326	0.0245091	0	0	0	0
TMEM184C	0.0908716	-0.142946	0.07	0.079	1	0.082623	-0.169582	0.07	0.079	1	0.988881	-0.0266359	0.07	0.07	1	-0.0430311	-0.0510493	-0.00801821	0	0	0	0
TMEM185A	0.434951	-0.115291	0.049	0.052	1	0.00411365	0.299605	0.066	0.052	1	0.000436121	0.414896	0.066	0.049	1	-0.0347061	0.0901901	0.124896	0	0	0	0
TMEM185B	0.751467	0.0221209	0.168	0.165	1	0.111376	0.0898437	0.178	0.165	1	0.225328	0.0677228	0.178	0.168	1	0.00665905	0.0270456	0.0203866	0	0	0	0
TMEM186	0.155179	-0.208983	0.038	0.044	1	0.433149	-0.116319	0.04	0.044	1	0.507687	0.0926639	0.04	0.038	1	-0.06291	-0.0350154	0.0278946	0	0	0	0
TMEM187	0.00303372	-0.488532	0.023	0.033	1	0.870053	-0.0255972	0.032	0.033	1	0.00515519	0.462934	0.032	0.023	1	-0.147063	-0.00770554	0.139357	0	0	0	0
TMEM19	0.00624287	-0.206581	0.124	0.143	1	0.0804215	-0.165576	0.132	0.143	1	0.291959	0.0410052	0.132	0.124	1	-0.0621871	-0.0498433	0.0123438	0	0	0	0
TMEM191A	0.198273	-0.80184	0.002	0.004	1	0.693318	0.200305	0.004	0.004	1	0.0999098	1.00214	0.004	0.002	1	-0.241378	0.0602978	0.301676	0	0	0	0
TMEM191C	0.0767572	1.03036	0.004	0.002	1	0.476277	0.591095	0.002	0.002	1	0.281607	-0.439262	0.002	0.004	1	0.310168	0.177937	-0.132231	0	0	0	0
TMEM192	0.46893	-0.152885	0.043	0.045	1	0.258636	0.154227	0.05	0.045	1	0.0705878	0.307111	0.05	0.043	1	-0.0460229	0.0464269	0.0924497	0	0	0	0
TMEM198B	0.00577127	-0.549919	0.01	0.017	1	0.168083	-0.151903	0.013	0.017	1	0.147429	0.398016	0.013	0.01	1	-0.165542	-0.0457274	0.119815	0	0	0	0
TMEM199	0.494199	0.0843411	0.084	0.08	1	0.45445	0.0768077	0.084	0.08	1	0.963552	-0.00753332	0.084	0.084	1	0.0253892	0.0231214	-0.00226775	0	0	0	0
TMEM200A	0.00232145	-0.517823	0.017	0.027	1	0.396062	-0.0580488	0.024	0.027	1	0.025955	0.459774	0.024	0.017	1	-0.15588	-0.0174744	0.138406	0	0	0	0
TMEM200B	0.792378	0.0649349	0.001	0.002	1	0.266225	-0.607754	0.001	0.002	1	0.409711	-0.672689	0.001	0.001	1	0.0195474	-0.182952	-0.202499	0	0	0	0
TMEM201	3.71672e-08	-0.588583	0.067	0.098	0.0007384	0.694225	-0.0482761	0.096	0.098	1	3.22886e-07	0.540307	0.096	0.067	0.00641477	-0.177181	-0.0145326	0.162649	0	0	0	0
TMEM202-AS1	0.0697968	0.869249	0.003	0.002	1	0.458365	0.29965	0.002	0.002	1	0.273248	-0.569599	0.002	0.003	1	0.26167	0.0902038	-0.171466	0	0	0	0
TMEM203	0.30164	-0.105932	0.086	0.092	1	0.428722	0.0576698	0.097	0.092	1	0.0741605	0.163602	0.097	0.086	1	-0.0318888	0.0173603	0.0492491	0	0	0	0
TMEM204	0.947078	-0.00513305	0.034	0.034	1	0.654739	0.0635457	0.036	0.034	1	0.619175	0.0686787	0.036	0.034	1	-0.0015452	0.0191292	0.0206744	0	0	0	0
TMEM205	0.0104945	0.202311	0.235	0.216	1	2.07547e-14	0.434385	0.281	0.216	4.12334e-10	1.92191e-06	0.232075	0.281	0.235	0.0381825	0.0609016	0.130763	0.0698614	0	0	0	0
TMEM208	5.30717e-05	0.243706	0.254	0.221	1	0.0546892	0.115843	0.237	0.221	1	0.0297289	-0.127863	0.237	0.254	1	0.0733629	0.0348723	-0.0384906	0	0	0	0
TMEM209	0.0329447	-0.19694	0.09	0.103	1	0.0053865	0.239865	0.121	0.103	1	1.76671e-06	0.436805	0.121	0.09	0.0350993	-0.0592849	0.0722067	0.131492	0	0	0	0
TMEM213	0.650646	-0.405022	0	0	1	0.243599	0.681459	0.001	0	1	0.136805	1.08648	0.001	0	1	-0.121924	0.20514	0.327063	0	0	0	0
TMEM214	0.000147958	0.298271	0.17	0.143	1	0.00310768	0.210638	0.164	0.143	1	0.345518	-0.0876336	0.164	0.17	1	0.0897886	0.0634082	-0.0263803	0	0	0	0
TMEM216	0.161595	0.389549	0.022	0.018	1	0.406838	0.237428	0.02	0.018	1	0.554634	-0.152121	0.02	0.022	1	0.117266	0.0714731	-0.0457929	0	0	0	0
TMEM217	1.85072e-27	2.15537	0.049	0.012	3.67683e-23	4.30715e-21	1.84492	0.042	0.012	8.55701e-17	0.0861308	-0.310452	0.042	0.049	1	0.648832	0.555376	-0.0934554	1	1	0	1
TMEM218	0.00303229	-0.311396	0.07	0.087	1	0.0683734	-0.169288	0.077	0.087	1	0.230327	0.142109	0.077	0.07	1	-0.0937396	-0.0509606	0.042779	0	0	0	0
TMEM219	0.124895	-0.106741	0.122	0.133	1	0.129795	0.12196	0.143	0.133	1	0.00288083	0.228702	0.143	0.122	1	-0.0321324	0.0367137	0.0688461	0	0	0	0
TMEM220	0.915816	-0.136319	0.003	0.003	1	0.154778	0.291677	0.005	0.003	1	0.143695	0.427996	0.005	0.003	1	-0.0410362	0.0878035	0.12884	0	0	0	0
TMEM222	0.0576403	0.262899	0.082	0.072	1	0.745067	-0.0121381	0.07	0.072	1	0.0275011	-0.275037	0.07	0.082	1	0.0791406	-0.00365392	-0.0827945	0	0	0	0
TMEM223	3.28759e-07	-0.339887	0.112	0.147	0.00653145	0.987738	0.0466271	0.147	0.147	1	4.33568e-07	0.386514	0.147	0.112	0.00861369	-0.102316	0.0140362	0.116352	0	0	0	0
TMEM229B	0.85138	-0.971024	0.001	0.001	1	0.231621	0.531319	0.002	0.001	1	0.189823	1.50234	0.002	0.001	1	-0.292307	0.159943	0.45225	0	0	0	0
TMEM230	0.655025	-0.0466073	0.223	0.227	1	0.165924	-0.0942246	0.216	0.227	1	0.369426	-0.0476174	0.216	0.223	1	-0.0140302	-0.0283644	-0.0143343	0	0	0	0
TMEM231	0.0369081	-0.229307	0.054	0.064	1	0.895124	0.0248213	0.065	0.064	1	0.027694	0.254128	0.065	0.054	1	-0.0690282	0.00747195	0.0765002	0	0	0	0
TMEM233	1.35689e-06	-0.569714	0.055	0.08	0.0269573	6.81191e-07	-0.570941	0.056	0.08	0.0135332	0.965727	-0.001227	0.056	0.055	1	-0.171501	-0.17187	-0.000369364	0	0	0	0
TMEM234	0.801565	0.0706899	0.032	0.031	1	0.317773	0.132015	0.035	0.031	1	0.477439	0.0613246	0.035	0.032	1	0.0212798	0.0397403	0.0184605	0	0	0	0
TMEM236	0.587529	0.0539022	0.001	0.001	1	0.969901	-0.176638	0.001	0.001	1	0.615693	-0.23054	0.001	0.001	1	0.0162262	-0.0531732	-0.0693994	0	0	0	0
TMEM237	0.0165762	-0.183399	0.143	0.161	1	0.0378259	-0.188483	0.147	0.161	1	0.699244	-0.0050838	0.147	0.143	1	-0.0552085	-0.0567389	-0.00153038	0	0	0	0
TMEM238	0.321146	0.824565	0.003	0.002	1	0.475959	0.540062	0.002	0.002	1	0.766646	-0.284502	0.002	0.003	1	0.248219	0.162575	-0.0856437	0	0	0	0
TMEM240	0.0159374	-0.960762	0.004	0.008	1	0.46794	-0.13027	0.006	0.008	1	0.0835782	0.830492	0.006	0.004	1	-0.289218	-0.0392153	0.250003	0	0	0	0
TMEM241	0.766266	0.0455459	0.036	0.034	1	0.31169	0.226591	0.038	0.034	1	0.497096	0.181045	0.038	0.036	1	0.0137107	0.0682107	0.0545	0	0	0	0
TMEM242	0.0238508	-0.158805	0.104	0.119	1	0.991285	-0.00147869	0.119	0.119	1	0.0253916	0.157327	0.119	0.104	1	-0.0478052	-0.000445129	0.04736	0	0	0	0
TMEM243	0.393549	-0.201501	0.031	0.034	1	0.477655	0.0856194	0.036	0.034	1	0.126366	0.28712	0.036	0.031	1	-0.0606578	0.025774	0.0864318	0	0	0	0
TMEM245	3.2272e-11	-0.375687	0.206	0.263	6.41147e-07	0.118904	-0.0679644	0.25	0.263	1	3.1904e-07	0.307722	0.25	0.206	0.00633837	-0.113093	-0.0204593	0.0926336	0	0	0	0
TMEM248	0.0211702	-0.111622	0.403	0.42	1	0.473054	-0.0550763	0.418	0.42	1	0.102973	0.0565456	0.418	0.403	1	-0.0336015	-0.0165796	0.0170219	0	0	0	0
TMEM249	0.0056691	2.20704	0.002	0	1	0.147235	1.39111	0.001	0	1	0.143151	-0.815929	0.001	0.002	1	0.664386	0.418767	-0.245619	0	0	0	0
TMEM25	0.0845287	-0.380164	0.009	0.013	1	0.293181	-0.379409	0.011	0.013	1	0.471929	0.000755008	0.011	0.009	1	-0.114441	-0.114213	0.00022728	0	0	0	0
TMEM250	0.0013111	-0.261418	0.105	0.126	1	0.00202193	-0.268874	0.107	0.126	1	0.809047	-0.00745592	0.107	0.105	1	-0.0786946	-0.0809391	-0.00224446	0	0	0	0
TMEM251	0.0121999	-0.37822	0.021	0.029	1	0.349789	-0.197091	0.026	0.029	1	0.108359	0.181129	0.026	0.021	1	-0.113856	-0.0593304	0.0545252	0	0	0	0
TMEM253	0.521541	-1.31387	0	0.001	1	0.711264	0.157	0.001	0.001	1	0.328691	1.47087	0.001	0	1	-0.395515	0.0472618	0.442777	0	0	0	0
TMEM254	0.408907	-0.0468486	0.03	0.033	1	0.852588	0.0615925	0.034	0.033	1	0.316463	0.108441	0.034	0.03	1	-0.0141028	0.0185412	0.032644	0	0	0	0
TMEM254-AS1	0.22526	-1.22587	0	0.001	1	0.965394	0.26469	0.001	0.001	1	0.21241	1.49056	0.001	0	1	-0.369024	0.0796796	0.448704	0	0	0	0
TMEM255B	6.21179e-05	-0.32216	0.138	0.167	1	0.00254756	-0.225805	0.146	0.167	1	0.275135	0.0963549	0.146	0.138	1	-0.0969798	-0.0679741	0.0290057	0	0	0	0
TMEM256	0.554374	-0.111767	0.181	0.183	1	0.883676	-0.0477579	0.187	0.183	1	0.474373	0.0640088	0.187	0.181	1	-0.0336451	-0.0143766	0.0192686	0	0	0	0
TMEM258	0.154117	-0.0786877	0.511	0.517	1	0.760278	-0.0113993	0.523	0.517	1	0.0821837	0.0672885	0.523	0.511	1	-0.0236874	-0.00343152	0.0202558	0	0	0	0
TMEM259	0.00680385	-0.170009	0.253	0.277	1	0.512758	0.02308	0.283	0.277	1	0.000907621	0.193089	0.283	0.253	1	-0.0511779	0.00694779	0.0581257	0	0	0	0
TMEM260	0.364498	-0.127227	0.092	0.097	1	0.139794	-0.140759	0.089	0.097	1	0.598435	-0.0135318	0.089	0.092	1	-0.0382991	-0.0423725	-0.00407348	0	0	0	0
TMEM262	0.685686	-0.404397	0.001	0.001	1	0.747397	0.458676	0.001	0.001	1	0.479697	0.863073	0.001	0.001	1	-0.121736	0.138075	0.259811	0	0	0	0
TMEM263	0.0692754	0.173106	0.151	0.139	1	0.680982	-0.0419518	0.137	0.139	1	0.0276363	-0.215058	0.137	0.151	1	0.0521101	-0.0126288	-0.0647389	0	0	0	0
TMEM263-DT	0.59103	-0.378612	0.006	0.007	1	0.37179	0.250548	0.009	0.007	1	0.165542	0.62916	0.009	0.006	1	-0.113974	0.0754223	0.189396	0	0	0	0
TMEM266	0.480957	0.838609	0	0	1	0.0309966	2.66966	0.001	0	1	0.136282	1.83105	0.001	0	1	0.252446	0.803647	0.5512	0	0	0	0
TMEM267	0.899911	-0.0360357	0.055	0.055	1	0.940179	-0.0618882	0.054	0.055	1	0.842585	-0.0258525	0.054	0.055	1	-0.0108478	-0.0186302	-0.00778237	0	0	0	0
TMEM268	0.00104886	-0.914823	0.01	0.017	1	0.945474	-0.0453506	0.017	0.017	1	0.00136708	0.869472	0.017	0.01	1	-0.275389	-0.0136519	0.261737	0	0	0	0
TMEM273	0.987148	-0.0218689	0.001	0.001	1	0.760617	-0.0638109	0.002	0.001	1	0.757542	-0.041942	0.002	0.001	1	-0.0065832	-0.019209	-0.0126258	0	0	0	0
TMEM276	0.000784944	-0.467329	0.043	0.058	1	0.00566974	-0.366096	0.046	0.058	1	0.490028	0.101233	0.046	0.043	1	-0.14068	-0.110206	0.0304742	0	0	0	0
TMEM30A	1.18169e-12	0.20718	0.669	0.615	2.34765e-08	1.98444e-25	0.303059	0.698	0.615	3.94248e-21	0.00296071	0.0958785	0.698	0.669	1	0.0623675	0.0912298	0.0288623	0	0	0	0
TMEM30A-DT	0.793031	-0.1301	0.006	0.006	1	0.343084	0.316507	0.008	0.006	1	0.243001	0.446607	0.008	0.006	1	-0.039164	0.0952782	0.134442	0	0	0	0
TMEM30B	0.650473	-1.17471	0	0	1	0.147274	1.30981	0.001	0	1	0.0829212	2.48453	0.001	0	1	-0.353624	0.394293	0.747917	0	0	0	0
TMEM33	0.844441	0.0428457	0.392	0.394	1	0.00670305	0.121259	0.419	0.394	1	0.0164904	0.0784129	0.419	0.392	1	0.0128978	0.0365025	0.0236046	0	0	0	0
TMEM35B	0.181719	-0.680766	0.001	0.002	1	0.341714	-0.544412	0.001	0.002	1	0.658718	0.136353	0.001	0.001	1	-0.204931	-0.163884	0.0410464	0	0	0	0
TMEM38A	0.221111	0.870276	0.003	0.002	1	0.832724	-0.184255	0.001	0.002	1	0.157186	-1.05453	0.001	0.003	1	0.261979	-0.0554663	-0.317445	0	0	0	0
TMEM38B	0.00158325	-0.344115	0.064	0.081	1	0.00690006	-0.325947	0.067	0.081	1	0.577261	0.0181683	0.067	0.064	1	-0.103589	-0.0981197	0.00546921	0	0	0	0
TMEM39A	2.27631e-06	0.479378	0.101	0.074	0.0452235	2.333e-05	0.409895	0.098	0.074	0.463498	0.541158	-0.0694829	0.098	0.101	1	0.144307	0.123391	-0.0209165	0	0	0	0
TMEM39B	2.78158e-06	-0.433553	0.098	0.128	0.0552616	0.80331	-0.00657021	0.127	0.128	1	9.85729e-06	0.426983	0.127	0.098	0.195835	-0.130512	-0.00197783	0.128535	0	0	0	0
TMEM41A	0.106153	0.133985	0.12	0.109	1	2.21597e-06	0.389854	0.14	0.109	0.0440246	0.00315319	0.255869	0.14	0.12	1	0.0403336	0.117358	0.0770243	0	0	0	0
TMEM41B	0.162213	0.104013	0.217	0.206	1	0.197224	0.123284	0.215	0.206	1	0.891007	0.0192711	0.215	0.217	1	0.031311	0.0371121	0.00580117	0	0	0	0
TMEM42	0.169728	-0.105747	0.059	0.066	1	0.202141	0.170696	0.072	0.066	1	0.00987334	0.276444	0.072	0.059	1	-0.0318331	0.0513847	0.0832178	0	0	0	0
TMEM43	6.21454e-11	0.313046	0.389	0.331	1.23464e-06	1.45531e-11	0.280393	0.396	0.331	2.89127e-07	0.945689	-0.0326538	0.396	0.389	1	0.0942363	0.0844066	-0.00982977	0	0	0	0
TMEM44	0.808172	-0.021929	0.125	0.126	1	0.000350685	0.291921	0.15	0.126	1	0.00023764	0.31385	0.15	0.125	1	-0.0066013	0.0878768	0.0944781	0	0	0	0
TMEM44-AS1	3.9043e-05	0.626187	0.048	0.032	0.775667	0.0167257	0.293697	0.04	0.032	1	0.0744838	-0.33249	0.04	0.048	1	0.188501	0.0884117	-0.100089	0	0	0	0
TMEM44-AS2	0.0649623	0.562631	0.012	0.008	1	0.0916905	-0.644545	0.006	0.008	1	0.000575564	-1.20718	0.006	0.012	1	0.169369	-0.194027	-0.363396	0	0	0	0
TMEM45A	0.789334	0.0524158	0.023	0.024	1	0.00400054	0.535056	0.034	0.024	1	0.00261698	0.48264	0.034	0.023	1	0.0157787	0.161068	0.145289	0	0	0	0
TMEM45B	0.567174	1.47198	0.001	0.001	1	0.0757158	2.03216	0.002	0.001	1	0.241559	0.560172	0.002	0.001	1	0.443111	0.61174	0.168628	0	0	0	0
TMEM47	0.0169893	-0.26083	0.053	0.065	1	0.0123177	-0.291867	0.054	0.065	1	0.979282	-0.0310366	0.054	0.053	1	-0.0785178	-0.0878607	-0.00934293	0	0	0	0
TMEM50A	0.000321815	0.109866	0.555	0.518	1	2.39931e-05	0.141356	0.554	0.518	0.476671	0.588753	0.0314903	0.554	0.555	1	0.033073	0.0425525	0.00947953	0	0	0	0
TMEM50B	0.0473634	0.132332	0.231	0.216	1	0.711103	-0.0257666	0.214	0.216	1	0.0193438	-0.158099	0.214	0.231	1	0.039836	-0.00775652	-0.0475925	0	0	0	0
TMEM51	0.0369857	-0.174739	0.15	0.165	1	1.04041e-09	0.379547	0.212	0.165	2.06698e-05	2.37309e-15	0.554287	0.212	0.15	4.71462e-11	-0.0526018	0.114255	0.166857	0	0	0	0
TMEM51-AS1	0.170705	-0.724258	0.002	0.003	1	0.672615	0.126987	0.003	0.003	1	0.0801427	0.851245	0.003	0.002	1	-0.218023	0.0382268	0.25625	0	0	0	0
TMEM52	0.642905	-0.315613	0.002	0.003	1	0.0441239	-1.23787	0.001	0.003	1	0.12652	-0.92226	0.001	0.002	1	-0.0950091	-0.372637	-0.277628	0	0	0	0
TMEM52B	0.00442842	4.59074	0.002	0	1	0.0235765	3.35465	0.001	0	1	0.429704	-1.2361	0.001	0.002	1	1.38195	1.00985	-0.372102	0	0	0	0
TMEM53	0.954917	0.0839292	0.012	0.012	1	0.68281	0.134529	0.013	0.012	1	0.738256	0.0506001	0.013	0.012	1	0.0252652	0.0404974	0.0152322	0	0	0	0
TMEM54	0.382489	-0.0888556	0.136	0.141	1	0.0608376	-0.143844	0.129	0.141	1	0.342473	-0.0549884	0.129	0.136	1	-0.0267482	-0.0433013	-0.0165531	0	0	0	0
TMEM59	0.183271	-0.0568607	0.454	0.468	1	0.012239	-0.126043	0.449	0.468	1	0.283095	-0.0691825	0.449	0.454	1	-0.0171168	-0.0379428	-0.020826	0	0	0	0
TMEM59L	0.391134	-2.02526	0	0.001	1	0.45815	0.602444	0.001	0.001	1	0.136578	2.62771	0.001	0	1	-0.609665	0.181354	0.791018	0	0	0	0
TMEM60	0.0106989	-0.27962	0.077	0.092	1	0.872601	0.0396348	0.092	0.092	1	0.0071701	0.319255	0.092	0.077	1	-0.0841739	0.0119313	0.0961052	0	0	0	0
TMEM62	0.939006	0.0410301	0.053	0.053	1	1.16295e-07	0.605425	0.079	0.053	0.00231043	6.12727e-07	0.564395	0.079	0.053	0.012173	0.0123513	0.182251	0.1699	0	0	0	0
TMEM63A	0.593178	0.0839351	0.069	0.066	1	0.0069026	0.248626	0.08	0.066	1	0.0393366	0.16469	0.08	0.069	1	0.025267	0.0748437	0.0495768	0	0	0	0
TMEM63B	3.06708e-63	1.23041	0.246	0.118	6.09337e-59	9.42317e-06	0.347459	0.147	0.118	0.18721	5.6389e-36	-0.882946	0.147	0.246	1.12028e-31	0.370389	0.104595	-0.265793	1	0	0	1
TMEM64	4.73973e-06	-0.430366	0.103	0.133	0.0941642	3.66943e-06	-0.416828	0.104	0.133	0.0729005	0.915909	0.0135385	0.104	0.103	1	-0.129553	-0.125478	0.0040755	0	0	0	0
TMEM65	2.3094e-74	-1.32244	0.125	0.273	4.58809e-70	3.23908e-38	-0.80013	0.167	0.273	6.43508e-34	2.44013e-09	0.522309	0.167	0.125	4.84781e-05	-0.398094	-0.240863	0.157231	1	0	0	1
TMEM67	0.293032	0.142674	0.101	0.095	1	0.524351	0.0504687	0.099	0.095	1	0.661125	-0.0922056	0.099	0.101	1	0.0429492	0.0151926	-0.0277567	0	0	0	0
TMEM68	0.683805	-0.0265144	0.079	0.082	1	0.2817	0.0472957	0.088	0.082	1	0.151095	0.0738101	0.088	0.079	1	-0.00798164	0.0142374	0.022219	0	0	0	0
TMEM69	0.955327	0.0352513	0.08	0.081	1	0.0137783	0.249221	0.094	0.081	1	0.015823	0.21397	0.094	0.08	1	0.0106117	0.0750231	0.0644114	0	0	0	0
TMEM70	0.678714	0.0674411	0.179	0.177	1	0.0130274	0.161861	0.196	0.177	1	0.048718	0.0944195	0.196	0.179	1	0.0203018	0.0487249	0.0284231	0	0	0	0
TMEM71	0.00107765	-1.7521	0.002	0.007	1	0.0617392	-0.952014	0.004	0.007	1	0.115462	0.800081	0.004	0.002	1	-0.527433	-0.286585	0.240849	0	0	0	0
TMEM74	0.134247	0.87673	0.002	0.001	1	0.300099	0.59123	0.001	0.001	1	0.620197	-0.2855	0.001	0.002	1	0.263922	0.177978	-0.085944	0	0	0	0
TMEM74B	1.56772e-16	-1.21818	0.034	0.073	3.11459e-12	6.74442e-10	-0.844421	0.044	0.073	1.33991e-05	0.0147828	0.373761	0.044	0.034	1	-0.366709	-0.254196	0.112513	1	0	0	1
TMEM79	0.052596	-0.51405	0.013	0.018	1	0.0278777	-0.418342	0.012	0.018	1	0.85005	0.0957085	0.012	0.013	1	-0.154745	-0.125933	0.0288111	0	0	0	0
TMEM80	4.95426e-05	-0.39098	0.085	0.109	0.984264	0.0351282	-0.202187	0.097	0.109	1	0.0432865	0.188793	0.097	0.085	1	-0.117697	-0.0608645	0.0568323	0	0	0	0
TMEM81	0.551567	-0.0072334	0.008	0.007	1	0.979854	-0.182812	0.007	0.007	1	0.537212	-0.175578	0.007	0.008	1	-0.00217747	-0.0550319	-0.0528544	0	0	0	0
TMEM82	0.146208	-1.20845	0	0.001	1	0.386996	-1.03745	0.001	0.001	1	0.503281	0.171001	0.001	0	1	-0.36378	-0.312303	0.0514764	0	0	0	0
TMEM86A	0.142447	0.675321	0.003	0.001	1	0.760694	-0.0631864	0.002	0.001	1	0.242977	-0.738508	0.002	0.003	1	0.203292	-0.019021	-0.222313	0	0	0	0
TMEM86B	0.820822	-0.0129302	0.009	0.009	1	0.658784	-0.20583	0.008	0.009	1	0.514883	-0.1929	0.008	0.009	1	-0.00389238	-0.0619611	-0.0580687	0	0	0	0
TMEM87A	1.10144e-11	0.363355	0.338	0.278	2.18824e-07	0.0156268	0.129504	0.299	0.278	1	9.77634e-06	-0.233851	0.299	0.338	0.194226	0.109381	0.0389846	-0.070396	0	0	0	0
TMEM87B	0.0307171	-0.10125	0.368	0.392	1	1.85926e-10	0.266176	0.446	0.392	3.69379e-06	1.88131e-16	0.367426	0.446	0.368	3.7376e-12	-0.0304794	0.080127	0.110606	0	0	0	0
TMEM88	0.00514282	1.89001	0.003	0.001	1	0.121646	1.12071	0.002	0.001	1	0.170605	-0.769299	0.002	0.003	1	0.568949	0.337367	-0.231582	0	0	0	0
TMEM88B	0.391249	-1.20098	0	0.001	1	0.975948	0.271108	0.001	0.001	1	0.378275	1.47209	0.001	0	1	-0.361531	0.0816118	0.443142	0	0	0	0
TMEM8B	0.141496	-0.551463	0.005	0.008	1	0.62721	-0.226965	0.007	0.008	1	0.315833	0.324498	0.007	0.005	1	-0.166007	-0.0683233	0.0976837	0	0	0	0
TMEM9	3.89852e-05	-0.336918	0.126	0.155	0.774518	0.930452	-0.0132522	0.156	0.155	1	3.0136e-05	0.323666	0.156	0.126	0.598712	-0.101423	-0.00398931	0.0974332	0	0	0	0
TMEM91	0.0113047	0.428411	0.025	0.018	1	0.0115795	0.507095	0.025	0.018	1	0.944818	0.078684	0.025	0.025	1	0.128965	0.152651	0.0236862	0	0	0	0
TMEM94	0.0987664	-0.149707	0.067	0.076	1	0.148769	-0.16628	0.069	0.076	1	0.796994	-0.0165736	0.069	0.067	1	-0.0450662	-0.0500553	-0.00498916	0	0	0	0
TMEM97	7.07926e-06	-0.339514	0.135	0.167	0.140644	0.00115611	-0.274746	0.145	0.167	1	0.17431	0.0647681	0.145	0.135	1	-0.102204	-0.0827069	0.0194971	0	0	0	0
TMEM98	4.25294e-07	-0.408112	0.134	0.17	0.00844931	1.404e-05	-0.330327	0.139	0.17	0.278933	0.392124	0.0777848	0.139	0.134	1	-0.122854	-0.0994384	0.0234156	0	0	0	0
TMEM9B	0.0939052	0.131057	0.174	0.162	1	0.272832	-0.111921	0.155	0.162	1	0.00617035	-0.242978	0.155	0.174	1	0.0394519	-0.0336916	-0.0731436	0	0	0	0
TMEM9B-AS1	0.391762	0.161185	0.009	0.007	1	0.222717	0.353254	0.009	0.007	1	0.742477	0.192069	0.009	0.009	1	0.0485214	0.10634	0.0578186	0	0	0	0
TMF1	0.00720296	0.201163	0.181	0.161	1	0.000775506	0.220066	0.185	0.161	1	0.573812	0.0189034	0.185	0.181	1	0.060556	0.0662465	0.0056905	0	0	0	0
TMLHE	0.063007	-0.37615	0.017	0.022	1	0.601696	-0.183435	0.021	0.022	1	0.174765	0.192715	0.021	0.017	1	-0.113232	-0.0552195	0.0580129	0	0	0	0
TMOD1	0.250771	0.937054	0.002	0.001	1	5.67452e-06	2.88078	0.006	0.001	0.112736	0.000610429	1.94373	0.006	0.002	1	0.282081	0.867201	0.58512	0	0	0	0
TMOD2	2.00567e-08	-0.835303	0.031	0.055	0.000398467	1.50617e-06	-0.698035	0.035	0.055	0.0299232	0.307725	0.137268	0.035	0.031	1	-0.251451	-0.21013	0.0413217	0	0	0	0
TMOD3	1.49147e-06	-0.176335	0.409	0.454	0.029631	0.12596	-0.0332293	0.442	0.454	1	0.000934787	0.143106	0.442	0.409	1	-0.0530822	-0.010003	0.0430792	0	0	0	0
TMOD4	0.418688	0.64101	0.002	0.001	1	0.0631618	-2.13534	0	0.001	1	0.0117386	-2.77635	0	0.002	1	0.192963	-0.642801	-0.835765	0	0	0	0
TMPO	4.13327e-27	-0.407786	0.401	0.503	8.21157e-23	0.0942705	-0.0726986	0.489	0.503	1	5.59871e-20	0.335087	0.489	0.401	1.1123e-15	-0.122756	-0.0218845	0.100871	0	0	0	0
TMPO-AS1	0.247751	-0.210299	0.013	0.016	1	0.419934	-0.0210588	0.014	0.016	1	0.707754	0.18924	0.014	0.013	1	-0.0633064	-0.00633932	0.0569671	0	0	0	0
TMPOP2	0.521762	-0.522559	0	0.001	1	0.502175	0.423306	0.001	0.001	1	0.212738	0.945864	0.001	0	1	-0.157306	0.127428	0.284733	0	0	0	0
TMPPE	0.0463227	0.423578	0.015	0.01	1	0.0652733	0.406165	0.014	0.01	1	0.843922	-0.0174125	0.014	0.015	1	0.12751	0.122268	-0.00524169	0	0	0	0
TMPRSS5	0.566723	-0.512066	0.002	0.002	1	0.549583	-0.242563	0.002	0.002	1	0.996125	0.269503	0.002	0.002	1	-0.154147	-0.0730189	0.0811285	0	0	0	0
TMSB10	3.38956e-14	-0.105143	0.988	0.991	6.73405e-10	1.4871e-14	-0.101035	0.985	0.991	2.95442e-10	0.936214	0.00410889	0.985	0.988	1	-0.0316513	-0.0304144	0.0012369	0	0	0	0
TMSB15A	0.836716	0.60811	0.001	0.001	1	0.188664	-1.63527	0	0.001	1	0.138917	-2.24338	0	0.001	1	0.183059	-0.492265	-0.675325	0	0	0	0
TMSB15B	1.52788e-05	-1.3617	0.005	0.013	0.303544	0.18051	-0.352385	0.01	0.013	1	0.00178406	1.00932	0.01	0.005	1	-0.409914	-0.106079	0.303835	0	0	0	0
TMSB15B-AS1	0.818576	-0.301927	0.001	0.001	1	0.732527	-0.0957088	0.001	0.001	1	0.918983	0.206219	0.001	0.001	1	-0.0908892	-0.0288112	0.062078	0	0	0	0
TMSB15B.1	0.151677	-0.533042	0.003	0.004	1	0.383336	-0.419427	0.003	0.004	1	0.546596	0.113614	0.003	0.003	1	-0.160462	-0.12626	0.0342013	0	0	0	0
TMSB4X	4.24038e-58	-0.22327	0.994	0.996	8.42436e-54	9.72251e-230	-0.458007	0.988	0.996	1.93157e-225	1.96636e-58	-0.234737	0.988	0.994	3.90657e-54	-0.0672111	-0.137874	-0.0706628	0	0	0	0
TMSB4XP4	0.417984	0.36174	0.013	0.011	1	0.881413	-0.0271354	0.011	0.011	1	0.343577	-0.388876	0.011	0.013	1	0.108895	-0.00816856	-0.117063	0	0	0	0
TMTC2	6.33582e-07	1.00014	0.031	0.016	0.0125874	2.70017e-07	0.916837	0.031	0.016	0.00536444	0.964061	-0.0832987	0.031	0.031	1	0.301071	0.275995	-0.0250754	1	0	0	1
TMTC3	0.979018	-0.0144102	0.24	0.24	1	0.560531	-0.0473247	0.236	0.24	1	0.552456	-0.0329145	0.236	0.24	1	-0.00433789	-0.0142461	-0.00990826	0	0	0	0
TMTC4	1.23218e-06	-0.70151	0.032	0.052	0.0244798	0.835335	0.0459184	0.053	0.052	1	5.1112e-07	0.747428	0.053	0.032	0.0101544	-0.211176	0.0138228	0.224998	0	0	0	0
TMUB1	0.4034	-0.0800348	0.054	0.058	1	0.343454	0.0911781	0.062	0.058	1	0.0818252	0.171213	0.062	0.054	1	-0.0240929	0.0274473	0.0515402	0	0	0	0
TMUB2	0.327828	0.092324	0.097	0.092	1	0.800292	0.0214534	0.093	0.092	1	0.465219	-0.0708706	0.093	0.097	1	0.0277923	0.00645813	-0.0213342	0	0	0	0
TMX1	0.0298015	-0.0996893	0.387	0.407	1	0.827503	0.00846222	0.409	0.407	1	0.0177461	0.108152	0.409	0.387	1	-0.0300095	0.00254738	0.0325569	0	0	0	0
TMX2	0.249475	0.0689347	0.283	0.273	1	0.257539	0.0651798	0.283	0.273	1	0.956139	-0.00375492	0.283	0.283	1	0.0207514	0.0196211	-0.00113034	0	0	0	0
TMX3	0.000140553	-0.141062	0.409	0.45	1	0.736455	-0.000736056	0.446	0.45	1	0.00053088	0.140326	0.446	0.409	1	-0.0424638	-0.000221575	0.0422422	0	0	0	0
TMX4	0.1264	0.0780803	0.351	0.34	1	4.2378e-13	0.339593	0.403	0.34	8.41923e-09	5.38689e-08	0.261513	0.403	0.351	0.00107021	0.0235045	0.102228	0.0787233	0	0	0	0
TNC	6.51373e-33	1.59882	0.093	0.035	1.29408e-28	1.00344e-42	1.62686	0.103	0.035	1.99354e-38	0.133804	0.028037	0.103	0.093	1	0.481292	0.489732	0.00843999	1	1	0	1
TNF	1.35054e-10	4.02324	0.01	0.001	2.68311e-06	1.05421e-06	3.26389	0.006	0.001	0.0209439	0.0540404	-0.759348	0.006	0.01	1	1.21112	0.982529	-0.228587	1	0	0	1
TNFAIP1	3.58061e-168	1.36983	0.49	0.238	7.11359e-164	9.39699e-42	0.712688	0.353	0.238	1.8669e-37	5.83989e-50	-0.657144	0.353	0.49	1.16021e-45	0.412361	0.214541	-0.19782	1	0	0	1
TNFAIP2	0	5.08583	0.627	0.041	0	2.21941e-70	2.11197	0.14	0.041	4.40931e-66	0	-2.97386	0.14	0.627	0	1.53099	0.635767	-0.895221	1	1	1	1
TNFAIP3	0	4.54286	0.486	0.03	0	0	3.85015	0.339	0.03	0	1.48217e-56	-0.692715	0.339	0.486	2.94464e-52	1.36754	1.15901	-0.208528	1	1	0	1
TNFAIP6	4.98886e-10	4.57621	0.01	0.001	9.91138e-06	0.71107	0.492911	0.001	0.001	1	3.01144e-09	-4.0833	0.001	0.01	5.98283e-05	1.37758	0.148381	-1.2292	1	0	1	1
TNFAIP8	9.1301e-83	2.11379	0.152	0.039	1.81388e-78	7.19015e-06	0.623436	0.058	0.039	0.142847	9.9774e-52	-1.49036	0.058	0.152	1.98221e-47	0.636315	0.187673	-0.448642	1	0	1	1
TNFAIP8L1	5.37247e-07	0.552604	0.082	0.056	0.0106735	6.20226e-08	0.522814	0.084	0.056	0.0012322	0.807491	-0.02979	0.084	0.082	1	0.16635	0.157383	-0.00896769	0	0	0	0
TNFAIP8L2	0.22526	-1.21306	0	0.001	1	0.793359	-0.545607	0.001	0.001	1	0.329165	0.667453	0.001	0	1	-0.365168	-0.164244	0.200923	0	0	0	0
TNFAIP8L3	0.211367	0.172505	0.136	0.128	1	6.40373e-08	-0.423896	0.094	0.128	0.00127223	1.12696e-10	-0.596401	0.094	0.136	2.23892e-06	0.0519293	-0.127605	-0.179535	0	0	0	0
TNFRSF10A	0.242623	0.0921789	0.223	0.215	1	4.05195e-14	0.416079	0.278	0.215	8.05001e-10	1.24521e-09	0.3239	0.278	0.223	2.47386e-05	0.0277486	0.125252	0.0975037	0	0	0	0
TNFRSF10A-AS1	0.442137	0.601686	0.004	0.003	1	0.0123059	1.36239	0.006	0.003	1	0.0964803	0.760705	0.006	0.004	1	0.181126	0.410121	0.228995	0	0	0	0
TNFRSF10A-DT	0.897875	0.0307145	0.012	0.012	1	0.00882584	0.547944	0.019	0.012	1	0.00858918	0.51723	0.019	0.012	1	0.00924598	0.164948	0.155702	0	0	0	0
TNFRSF10A-DT.1	0.981645	0.155552	0.002	0.002	1	0.430215	-0.786335	0.001	0.002	1	0.429989	-0.941887	0.001	0.002	1	0.0468257	-0.23671	-0.283536	0	0	0	0
TNFRSF10B	6.91993e-65	0.693838	0.547	0.399	1.37478e-60	1.45236e-77	0.705014	0.561	0.399	2.88539e-73	0.33888	0.0111758	0.561	0.547	1	0.208866	0.21223	0.00336426	0	0	0	0
TNFRSF10C	0.105559	-0.11973	0.029	0.035	1	0.838596	-0.030434	0.034	0.035	1	0.156492	0.0892955	0.034	0.029	1	-0.0360422	-0.00916155	0.0268806	0	0	0	0
TNFRSF10D	1.4158e-05	-0.20842	0.348	0.386	0.281277	0.00982023	-0.112043	0.365	0.386	1	0.0676812	0.0963766	0.365	0.348	1	-0.0627405	-0.0337283	0.0290122	0	0	0	0
TNFRSF11A	2.7465e-06	-0.879448	0.018	0.033	0.0545648	0.320556	-0.235042	0.03	0.033	1	0.000171548	0.644407	0.03	0.018	1	-0.26474	-0.0707545	0.193986	0	0	0	0
TNFRSF11B	2.38214e-207	3.36249	0.249	0.037	4.73259e-203	3.60958e-52	1.75518	0.117	0.037	7.17116e-48	4.69265e-71	-1.60731	0.117	0.249	9.32288e-67	1.01221	0.528363	-0.483848	1	1	1	1
TNFRSF12A	4.04924e-06	0.135315	0.74	0.712	0.0804462	3.45735e-07	-0.138325	0.683	0.712	0.00686873	3.59003e-21	-0.27364	0.683	0.74	7.13231e-17	0.0407338	-0.04164	-0.0823737	0	0	0	0
TNFRSF13C	0.224643	-0.900664	0.001	0.002	1	0.146414	-1.06475	0.001	0.002	1	0.848558	-0.164084	0.001	0.001	1	-0.271127	-0.320521	-0.0493943	0	0	0	0
TNFRSF14	2.09272e-07	0.613553	0.063	0.04	0.0041576	5.17129e-10	0.759622	0.067	0.04	1.02738e-05	0.375635	0.14607	0.067	0.063	1	0.184698	0.228669	0.0439713	0	0	0	0
TNFRSF14-AS1	0.836601	0.326679	0.001	0.001	1	0.501386	0.936643	0.001	0.001	1	0.657464	0.609964	0.001	0.001	1	0.0983403	0.281958	0.183617	0	0	0	0
TNFRSF19	1.10075e-07	0.42891	0.157	0.121	0.00218686	3.58582e-08	0.416103	0.158	0.121	0.000712396	0.983688	-0.0128074	0.158	0.157	1	0.129115	0.125259	-0.00385541	0	0	0	0
TNFRSF1A	7.76035e-24	-0.342452	0.534	0.621	1.54175e-19	0.00486391	-0.0801858	0.598	0.621	1	2.34446e-13	0.262266	0.598	0.534	4.65774e-09	-0.103088	-0.0241383	0.07895	0	0	0	0
TNFRSF1B	0.655949	0.200836	0.019	0.018	1	0.0120363	0.452498	0.025	0.018	1	0.0491732	0.251662	0.025	0.019	1	0.0604576	0.136215	0.0757579	0	0	0	0
TNFRSF21	0.0198927	-0.306903	0.058	0.069	1	0.74988	-0.0916029	0.068	0.069	1	0.0436113	0.2153	0.068	0.058	1	-0.092387	-0.0275752	0.0648118	0	0	0	0
TNFRSF25	1.63153e-05	-0.4937	0.068	0.092	0.324136	0.625198	-0.125948	0.09	0.092	1	0.000123231	0.367751	0.09	0.068	1	-0.148618	-0.0379142	0.110704	0	0	0	0
TNFRSF4	0.184434	1.02574	0.004	0.002	1	3.49077e-35	4.22529	0.035	0.002	6.9351e-31	1.89368e-27	3.19955	0.035	0.004	3.76218e-23	0.308778	1.27194	0.963162	0	1	1	1
TNFRSF9	2.91656e-143	3.76182	0.15	0.012	5.79433e-139	6.27079e-204	4.17447	0.195	0.012	1.24582e-199	4.04016e-09	0.412647	0.195	0.15	8.02658e-05	1.13242	1.25664	0.124219	1	1	0	1
TNFSF10	0.00955833	1.35916	0.006	0.002	1	6.47678e-16	3.44712	0.018	0.002	1.28674e-11	1.511e-08	2.08797	0.018	0.006	0.000300191	0.409147	1.03769	0.628541	0	1	1	1
TNFSF12	0.00436254	-0.285441	0.066	0.081	1	0.217038	0.152903	0.088	0.081	1	6.15106e-05	0.438344	0.088	0.066	1	-0.0859263	0.0460284	0.131955	0	0	0	0
TNFSF13B	0.85444	-0.0903627	0.003	0.003	1	0.208232	0.813773	0.004	0.003	1	0.304652	0.904136	0.004	0.003	1	-0.0272019	0.24497	0.272172	0	0	0	0
TNFSF14	0.836716	0.46888	0.001	0.001	1	0.188546	-2.18928	0	0.001	1	0.138917	-2.65816	0	0.001	1	0.141147	-0.659038	-0.800185	0	0	0	0
TNFSF15	0.742889	-0.503373	0.001	0.001	1	0.00670566	1.05364	0.004	0.001	1	0.00454029	1.55701	0.004	0.001	1	-0.151531	0.317177	0.468708	0	0	0	0
TNFSF18	4.56809e-29	1.944	0.068	0.022	9.07542e-25	4.82229e-15	1.45407	0.05	0.022	9.58045e-11	0.000257585	-0.489929	0.05	0.068	1	0.585203	0.437719	-0.147483	1	1	0	1
TNFSF4	0.0538122	0.25742	0.049	0.04	1	5.42755e-20	1.08824	0.084	0.04	1.07829e-15	4.77606e-12	0.830818	0.084	0.049	9.48859e-08	0.0774911	0.327592	0.250101	0	1	0	1
TNFSF8	0.00192104	-0.76456	0.009	0.015	1	0.000632259	0.719427	0.025	0.015	1	7.31513e-10	1.48399	0.025	0.009	1.4533e-05	-0.230155	0.216569	0.446725	0	0	1	1
TNFSF9	0.459148	0.0786472	0.057	0.054	1	0.929919	-0.0460012	0.055	0.054	1	0.515252	-0.124648	0.055	0.057	1	0.0236752	-0.0138477	-0.0375229	0	0	0	0
TNIK	1.50951e-42	-0.882926	0.149	0.263	2.99894e-38	7.51941e-11	-0.370831	0.209	0.263	1.49388e-06	5.82082e-14	0.512095	0.209	0.149	1.15642e-09	-0.265787	-0.111631	0.154156	0	0	0	0
TNIP1	9.97137e-267	2.2821	0.403	0.102	1.98101e-262	1.00245e-184	1.96969	0.335	0.102	1.99157e-180	3.90018e-12	-0.312408	0.335	0.403	7.74849e-08	0.686981	0.592937	-0.0940441	1	1	0	1
TNIP2	1.86909e-76	1.0836	0.347	0.188	3.71331e-72	5.02913e-76	1.03921	0.344	0.188	9.99137e-72	0.501564	-0.04439	0.344	0.347	1	0.326195	0.312832	-0.0133627	1	1	0	1
TNIP3	1.49182e-49	3.62656	0.053	0.004	2.96381e-45	9.4282e-47	3.54982	0.05	0.004	1.8731e-42	0.520622	-0.0767389	0.05	0.053	1	1.0917	1.0686	-0.0231007	1	1	0	1
TNK1	0.144545	-1.03017	0	0.001	1	0.2644	0.927988	0.002	0.001	1	0.0190912	1.95816	0.002	0	1	-0.310113	0.279352	0.589465	0	0	0	0
TNK2	0.00130154	-0.305495	0.096	0.116	1	0.0684123	0.14117	0.127	0.116	1	7.79166e-07	0.446665	0.127	0.096	0.0154797	-0.0919631	0.0424964	0.13446	0	0	0	0
TNKS	0.50117	-0.0625976	0.13	0.134	1	0.114539	0.0963361	0.146	0.134	1	0.0289574	0.158934	0.146	0.13	1	-0.0188437	0.029	0.0478438	0	0	0	0
TNKS1BP1	6.81311e-42	0.857263	0.272	0.161	1.35356e-37	8.53877e-36	0.761148	0.26	0.161	1.6964e-31	0.154762	-0.0961153	0.26	0.272	1	0.258062	0.229128	-0.0289336	0	0	0	0
TNKS2	0.000488002	-0.176949	0.232	0.264	1	0.000850463	-0.153713	0.234	0.264	1	0.800137	0.0232362	0.234	0.232	1	-0.0532671	-0.0462723	0.0069948	0	0	0	0
TNKS2-DT	0.250253	1.37522	0.002	0.001	1	0.230652	1.42337	0.002	0.001	1	0.980507	0.0481427	0.002	0.002	1	0.413984	0.428476	0.0144924	0	0	0	0
TNNT1	0.130526	-0.791386	0.002	0.004	1	0.107788	-0.860941	0.002	0.004	1	0.972879	-0.0695552	0.002	0.002	1	-0.238231	-0.259169	-0.0209382	0	0	0	0
TNPO1	0.0229297	0.0873765	0.707	0.693	1	0.50986	-0.00357382	0.693	0.693	1	0.00405152	-0.0909503	0.693	0.707	1	0.0263029	-0.00107583	-0.0273788	0	0	0	0
TNPO1P1	0.000507183	1.50166	0.008	0.003	1	0.00710052	1.28864	0.007	0.003	1	0.388479	-0.213015	0.007	0.008	1	0.452044	0.38792	-0.0641238	0	0	0	0
TNPO2	1.15873e-07	0.305323	0.246	0.201	0.00230205	0.00329046	0.180268	0.225	0.201	1	0.0151726	-0.125055	0.225	0.246	1	0.0919115	0.0542662	-0.0376453	0	0	0	0
TNPO3	0.181535	-0.0858775	0.13	0.14	1	0.282798	-0.0788171	0.133	0.14	1	0.766756	0.0070604	0.133	0.13	1	-0.0258517	-0.0237263	0.00212539	0	0	0	0
TNR	0.836599	0.209456	0.003	0.003	1	0.0290616	-1.0248	0.001	0.003	1	0.0196142	-1.23425	0.001	0.003	1	0.0630526	-0.308495	-0.371548	0	0	0	0
TNRC18	3.59779e-07	-0.508888	0.083	0.114	0.00714772	0.010196	-0.231292	0.099	0.114	1	0.00889761	0.277596	0.099	0.083	1	-0.153191	-0.069626	0.0835647	0	0	0	0
TNRC18P1	0.0210039	-2.77554	0	0.002	1	0.466923	-0.493463	0.001	0.002	1	0.0828929	2.28208	0.001	0	1	-0.835522	-0.148547	0.686974	0	0	0	0
TNRC6A	2.02036e-09	-0.300341	0.317	0.37	4.01384e-05	1.0054e-06	-0.24521	0.328	0.37	0.0199743	0.206473	0.0551306	0.328	0.317	1	-0.0904117	-0.0738157	0.016596	0	0	0	0
TNRC6B	7.06748e-46	-0.827055	0.212	0.334	1.4041e-41	6.20235e-12	-0.36606	0.278	0.334	1.23222e-07	1.36933e-14	0.460995	0.278	0.212	2.72045e-10	-0.248968	-0.110195	0.138773	0	0	0	0
TNRC6C	6.56633e-05	-0.427779	0.074	0.097	1	0.289813	-0.0943441	0.091	0.097	1	0.0030813	0.333435	0.091	0.074	1	-0.128774	-0.0284004	0.100374	0	0	0	0
TNS1	0.918005	0.00870319	0.104	0.105	1	1.9923e-10	-0.696964	0.07	0.105	3.95811e-06	1.27149e-09	-0.705667	0.07	0.104	2.52606e-05	0.00261992	-0.209807	-0.212427	0	0	0	0
TNS1-AS1	0.00964906	0.71119	0.012	0.007	1	0.0568379	0.464704	0.011	0.007	1	0.464323	-0.246486	0.011	0.012	1	0.214089	0.13989	-0.0741995	0	0	0	0
TNS2	9.01196e-26	-1.14743	0.053	0.112	1.79041e-21	5.53908e-13	-0.728823	0.072	0.112	1.10045e-08	0.00018702	0.418604	0.072	0.053	1	-0.34541	-0.219398	0.126013	1	0	0	1
TNS2-AS1	0.98386	-0.00774401	0.013	0.013	1	0.686283	0.0912518	0.013	0.013	1	0.681818	0.0989958	0.013	0.013	1	-0.00233118	0.0274695	0.0298007	0	0	0	0
TNS3	0.0601778	0.16843	0.193	0.179	1	3.18567e-26	0.641069	0.265	0.179	6.32897e-22	1.28864e-16	0.472639	0.265	0.193	2.56014e-12	0.0507026	0.192981	0.142278	0	0	0	0
TNXB	0.0233844	-0.681068	0.01	0.015	1	9.91723e-08	-1.93612	0.005	0.015	0.00197026	0.00228054	-1.25505	0.005	0.01	1	-0.205022	-0.582831	-0.377809	0	1	0	1
TOB1	0.415059	-0.0791504	0.046	0.049	1	0.527881	0.057131	0.052	0.049	1	0.156618	0.136281	0.052	0.046	1	-0.0238266	0.0171982	0.0410248	0	0	0	0
TOB1-AS1	0.707974	-0.372379	0.002	0.002	1	0.693766	-0.351838	0.002	0.002	1	0.995228	0.0205407	0.002	0.002	1	-0.112097	-0.105914	0.00618337	0	0	0	0
TOB2	0.000102621	0.266202	0.196	0.167	1	0.0393783	0.125158	0.182	0.167	1	0.0590175	-0.141044	0.182	0.196	1	0.0801348	0.0376762	-0.0424586	0	0	0	0
TOB2P1	0.432915	-0.473432	0.001	0.001	1	0.794452	0.000752908	0.001	0.001	1	0.59093	0.474185	0.001	0.001	1	-0.142517	0.000226648	0.142744	0	0	0	0
TOE1	0.664114	-0.109588	0.1	0.102	1	0.246332	0.0375544	0.11	0.102	1	0.123203	0.147142	0.11	0.1	1	-0.0329892	0.011305	0.0442942	0	0	0	0
TOGARAM1	0.0154336	0.186592	0.111	0.096	1	0.262828	0.0864053	0.103	0.096	1	0.182997	-0.100187	0.103	0.111	1	0.0561698	0.0260106	-0.0301592	0	0	0	0
TOGARAM2	0.0338229	-2.46231	0	0.002	1	0.832408	-0.347093	0.001	0.002	1	0.050606	2.11522	0.001	0	1	-0.74123	-0.104486	0.636745	0	0	0	0
TOLLIP	0.469944	0.081057	0.083	0.08	1	0.395833	-0.0923741	0.075	0.08	1	0.12311	-0.173431	0.075	0.083	1	0.0244006	-0.0278074	-0.052208	0	0	0	0
TOLLIP-DT	0.703207	-0.0994491	0.004	0.004	1	0.937128	-0.0463685	0.004	0.004	1	0.649906	0.0530806	0.004	0.004	1	-0.0299372	-0.0139583	0.0159789	0	0	0	0
TOM1	0.969554	0.0479406	0.022	0.022	1	0.823435	-0.074613	0.021	0.022	1	0.803387	-0.122554	0.021	0.022	1	0.0144316	-0.0224608	-0.0368923	0	0	0	0
TOM1L1	0.980141	0.120205	0.012	0.012	1	0.00273369	0.753743	0.019	0.012	1	0.00457093	0.633538	0.019	0.012	1	0.0361854	0.226899	0.190714	0	0	0	0
TOM1L2	0.440372	-0.104248	0.074	0.079	1	0.00337614	-0.338604	0.064	0.079	1	0.0383357	-0.234356	0.064	0.074	1	-0.0313818	-0.10193	-0.070548	0	0	0	0
TOMM20	0.390072	-0.0228984	0.639	0.643	1	0.202725	0.0452385	0.655	0.643	1	0.0357946	0.0681368	0.655	0.639	1	-0.00689309	0.0136181	0.0205112	0	0	0	0
TOMM22	0.0480837	-0.0731704	0.36	0.381	1	0.00213681	-0.151466	0.356	0.381	1	0.336691	-0.0782952	0.356	0.36	1	-0.0220265	-0.0455957	-0.0235692	0	0	0	0
TOMM34	0.0707549	0.104282	0.207	0.192	1	0.482216	-0.0538485	0.188	0.192	1	0.0129661	-0.158131	0.188	0.207	1	0.0313921	-0.01621	-0.0476021	0	0	0	0
TOMM40	0.231448	-0.0704276	0.213	0.222	1	0.791438	0.028149	0.226	0.222	1	0.148809	0.0985766	0.226	0.213	1	-0.0212008	0.00847369	0.0296745	0	0	0	0
TOMM40L	0.563286	-0.0548326	0.021	0.023	1	0.510687	0.151972	0.025	0.023	1	0.227503	0.206805	0.025	0.021	1	-0.0165062	0.0457482	0.0622545	0	0	0	0
TOMM40P4	0.0178734	-2.06201	0.001	0.003	1	0.488553	-0.565936	0.002	0.003	1	0.0777394	1.49607	0.002	0.001	1	-0.620727	-0.170364	0.450363	0	0	0	0
TOMM5	0.243563	-0.0787331	0.1	0.108	1	0.333084	-0.0684734	0.102	0.108	1	0.819746	0.0102596	0.102	0.1	1	-0.023701	-0.0206126	0.00308846	0	0	0	0
TOMM7	4.61212e-08	-0.184629	0.552	0.597	0.000916289	4.09788e-06	-0.152183	0.558	0.597	0.0814126	0.322751	0.0324462	0.558	0.552	1	-0.0555789	-0.0458116	0.00976728	0	0	0	0
TOMM70	0.000297965	0.1862	0.284	0.252	1	0.000207715	0.172631	0.285	0.252	1	0.969294	-0.013569	0.285	0.284	1	0.0560519	0.0519672	-0.00408467	0	0	0	0
TONSL	0.00108556	-0.56059	0.026	0.038	1	0.0983017	-0.238042	0.032	0.038	1	0.0929836	0.322549	0.032	0.026	1	-0.168755	-0.0716577	0.0970968	0	0	0	0
TOP1	3.12153e-10	-0.275882	0.424	0.479	6.20155e-06	0.0800436	-0.0743489	0.467	0.479	1	4.15027e-06	0.201533	0.467	0.424	0.0824533	-0.0830486	-0.0223812	0.0606674	0	0	0	0
TOP1MT	0.0279394	-0.193455	0.075	0.088	1	0.434124	-0.0676196	0.083	0.088	1	0.150001	0.125836	0.083	0.075	1	-0.0582358	-0.0203555	0.0378803	0	0	0	0
TOP2A	9.81272e-05	-0.136594	0.378	0.42	1	0.204291	-0.0683772	0.41	0.42	1	0.00742036	0.0682166	0.41	0.378	1	-0.0411188	-0.0205836	0.0205352	0	0	0	0
TOP2B	0.043566	-0.057037	0.353	0.371	1	0.0452515	-0.0699427	0.356	0.371	1	0.935966	-0.0129057	0.356	0.353	1	-0.0171698	-0.0210549	-0.00388501	0	0	0	0
TOP3A	0.0977236	-0.184575	0.107	0.117	1	0.202047	-0.150586	0.11	0.117	1	0.673955	0.0339895	0.11	0.107	1	-0.0555627	-0.0453309	0.0102319	0	0	0	0
TOP3B	0.727917	-0.15528	0.029	0.03	1	0.13146	-0.354451	0.025	0.03	1	0.264185	-0.199172	0.025	0.029	1	-0.0467438	-0.106701	-0.0599567	0	0	0	0
TOPBP1	7.04693e-12	-0.467362	0.148	0.2	1.40001e-07	0.000457379	-0.212306	0.173	0.2	1	0.000541057	0.255056	0.173	0.148	1	-0.14069	-0.0639105	0.0767794	0	0	0	0
TOPORS	0.204635	0.126846	0.119	0.111	1	0.067303	0.15763	0.123	0.111	1	0.614862	0.0307836	0.123	0.119	1	0.0381845	0.0474513	0.0092668	0	0	0	0
TOR1A	0.0178726	-0.141092	0.275	0.296	1	0.118425	0.0878694	0.308	0.296	1	0.00011271	0.228961	0.308	0.275	1	-0.0424728	0.0264513	0.0689241	0	0	0	0
TOR1AIP1	0.174475	-0.0903785	0.173	0.183	1	8.84148e-11	0.380343	0.237	0.183	1.75654e-06	3.62478e-14	0.470721	0.237	0.173	7.20134e-10	-0.0272066	0.114495	0.141701	0	0	0	0
TOR1AIP2	0.609644	-0.0471936	0.34	0.345	1	0.755087	0.011797	0.349	0.345	1	0.417542	0.0589906	0.349	0.34	1	-0.0142067	0.00355125	0.0177579	0	0	0	0
TOR1B	0.174976	0.115273	0.149	0.14	1	0.000274171	0.22765	0.167	0.14	1	0.0321383	0.112378	0.167	0.149	1	0.0347006	0.0685296	0.033829	0	0	0	0
TOR2A	0.435926	-0.102587	0.074	0.078	1	0.333641	-0.115727	0.073	0.078	1	0.873903	-0.0131407	0.073	0.074	1	-0.0308816	-0.0348374	-0.00395573	0	0	0	0
TOR3A	9.19167e-09	-0.495204	0.11	0.149	0.000182611	0.478991	0.0197562	0.155	0.149	1	1.55323e-10	0.51496	0.155	0.11	3.0858e-06	-0.149071	0.0059472	0.155018	0	0	0	0
TOR4A	0.54992	0.0406918	0.302	0.298	1	0.921994	-0.00283757	0.298	0.298	1	0.625065	-0.0435294	0.298	0.302	1	0.0122494	-0.000854194	-0.0131036	0	0	0	0
TOX	5.02417e-17	0.827222	0.11	0.062	9.98151e-13	3.19105e-06	-0.604772	0.042	0.062	0.0633967	7.41083e-37	-1.43199	0.042	0.11	1.47231e-32	0.249018	-0.182054	-0.431073	0	0	1	1
TOX-DT	0.00560603	0.691122	0.021	0.013	1	0.0337289	-0.480119	0.009	0.013	1	1.92498e-06	-1.17124	0.009	0.021	0.0382436	0.208048	-0.14453	-0.352579	0	0	1	1
TOX2	3.15003e-37	-1.15574	0.081	0.166	6.25816e-33	6.00592e-11	-0.530176	0.122	0.166	1.1932e-06	3.09964e-11	0.625563	0.122	0.081	6.15806e-07	-0.347912	-0.159599	0.188313	1	0	0	1
TOX4	0.000547596	0.292331	0.174	0.149	1	0.903987	0.0143189	0.15	0.149	1	0.000920243	-0.278012	0.15	0.174	1	0.0880005	0.00431041	-0.0836901	0	0	0	0
TP53	0.976843	-0.0174181	0.155	0.155	1	9.51729e-05	0.272387	0.184	0.155	1	0.000156782	0.289805	0.184	0.155	1	-0.00524337	0.0819968	0.0872401	0	0	0	0
TP53BP1	0.81101	0.0227495	0.151	0.153	1	0.995636	0.00982731	0.152	0.153	1	0.812525	-0.0129222	0.152	0.151	1	0.00684829	0.00295832	-0.00388998	0	0	0	0
TP53BP2	0.0415103	0.149279	0.107	0.094	1	0.159214	0.0669161	0.103	0.094	1	0.500814	-0.0823631	0.103	0.107	1	0.0449375	0.0201438	-0.0247938	0	0	0	0
TP53I11	1.69204e-17	-0.561681	0.232	0.302	3.36158e-13	0.384499	-0.11842	0.3	0.302	1	1.08629e-14	0.443262	0.3	0.232	2.15813e-10	-0.169083	-0.0356478	0.133435	0	0	0	0
TP53I13	0.00210557	-0.469946	0.041	0.054	1	0.00135754	-0.45356	0.041	0.054	1	0.986234	0.0163858	0.041	0.041	1	-0.141468	-0.136535	0.00493261	0	0	0	0
TP53I3	0.0574539	0.180627	0.115	0.103	1	0.922748	0.00602809	0.104	0.103	1	0.0729949	-0.174599	0.104	0.115	1	0.0543743	0.00181464	-0.0525596	0	0	0	0
TP53INP1	0.140726	-0.226694	0.067	0.075	1	0.000215207	-0.530183	0.057	0.075	1	0.0342798	-0.303489	0.057	0.067	1	-0.0682417	-0.159601	-0.0913592	0	0	0	0
TP53INP2	0.0581141	0.428025	0.016	0.012	1	0.34912	0.208317	0.014	0.012	1	0.327533	-0.219707	0.014	0.016	1	0.128848	0.0627098	-0.0661385	0	0	0	0
TP53RK	0.16843	-0.163677	0.096	0.104	1	0.163261	-0.211108	0.097	0.104	1	0.978646	-0.0474306	0.097	0.096	1	-0.0492717	-0.0635497	-0.014278	0	0	0	0
TP53RK-DT	0.0367775	3.09345	0.001	0	1	0.30541	2.28076	0.001	0	1	0.236802	-0.812697	0.001	0.001	1	0.931223	0.686576	-0.244646	0	0	0	0
TP53TG1	0.00153629	-0.405963	0.029	0.041	1	0.292447	-0.0793812	0.037	0.041	1	0.0310445	0.326581	0.037	0.029	1	-0.122207	-0.0238961	0.0983108	0	0	0	0
TP73-AS1	0.402455	-0.193181	0.017	0.02	1	0.0207613	0.417994	0.026	0.02	1	0.00244674	0.611175	0.026	0.017	1	-0.0581532	0.125829	0.183982	0	0	0	0
TPBG	7.82448e-10	0.692269	0.102	0.068	1.55449e-05	7.86979e-07	0.552167	0.094	0.068	0.0156349	0.179678	-0.140102	0.094	0.102	1	0.208394	0.166219	-0.0421749	0	0	0	0
TPBGL	0.566199	-0.670269	0.001	0.002	1	0.0194913	1.35362	0.004	0.002	1	0.00677448	2.02388	0.004	0.001	1	-0.201771	0.407479	0.60925	0	0	0	0
TPCN1	0.000448723	-0.460389	0.043	0.058	1	3.46587e-05	-0.519932	0.04	0.058	0.688564	0.620978	-0.0595435	0.04	0.043	1	-0.138591	-0.156515	-0.0179244	0	0	0	0
TPCN2	0.473396	-0.0174644	0.026	0.028	1	0.150154	0.264091	0.033	0.028	1	0.0372414	0.281555	0.033	0.026	1	-0.0052573	0.0794992	0.0847565	0	0	0	0
TPD52L1	0.125113	-1.62119	0.001	0.002	1	0.0782599	-1.26265	0.001	0.002	1	0.864853	0.358544	0.001	0.001	1	-0.488028	-0.380096	0.107932	0	0	0	0
TPD52L2	0.00217267	-0.184249	0.225	0.252	1	0.000832723	-0.221517	0.227	0.252	1	0.87613	-0.0372681	0.227	0.225	1	-0.0554645	-0.0666833	-0.0112188	0	0	0	0
TPGS1	0.0945353	0.1474	0.056	0.048	1	0.644943	-0.00204097	0.05	0.048	1	0.221411	-0.149441	0.05	0.056	1	0.0443719	-0.000614392	-0.0449863	0	0	0	0
TPGS2	1.29881e-05	-0.31727	0.131	0.163	0.258034	0.000125026	-0.311734	0.137	0.163	1	0.496357	0.00553587	0.137	0.131	1	-0.0955078	-0.0938413	0.00166646	0	0	0	0
TPH1	0.869522	-0.0900521	0.002	0.002	1	0.628647	0.139441	0.002	0.002	1	0.53184	0.229493	0.002	0.002	1	-0.0271084	0.041976	0.0690844	0	0	0	0
TPI1	1.1211e-16	-0.214961	0.733	0.785	2.2273e-12	3.09339e-11	-0.165748	0.743	0.785	6.14563e-07	0.061536	0.049213	0.743	0.733	1	-0.0647097	-0.0498951	0.0148146	0	0	0	0
TPI1P2	0.836659	0.448081	0.001	0.001	1	0.0481704	-3.53811	0	0.001	1	0.0336063	-3.98619	0	0.001	1	0.134886	-1.06508	-1.19996	0	0	0	0
TPK1	0.173581	-0.232752	0.03	0.034	1	0.864016	0.0244775	0.035	0.034	1	0.129304	0.257229	0.035	0.03	1	-0.0700652	0.00736845	0.0774337	0	0	0	0
TPM1	1.02878e-101	0.781006	0.679	0.525	2.04387e-97	1.63911e-25	0.38299	0.601	0.525	3.25642e-21	1.19599e-30	-0.398016	0.601	0.679	2.37607e-26	0.235106	0.115292	-0.119815	0	0	0	0
TPM1-AS	0.0344328	1.03324	0.006	0.003	1	0.0150011	1.04347	0.007	0.003	1	0.789731	0.0102313	0.007	0.006	1	0.311037	0.314117	0.00307992	0	0	0	0
TPM2	0.0145861	-0.0991161	0.34	0.368	1	3.59211e-14	-0.357025	0.301	0.368	7.13644e-10	1.7624e-06	-0.257909	0.301	0.34	0.0350137	-0.0298369	-0.107475	-0.0776383	0	0	0	0
TPM3	4.04815e-05	-0.0819649	0.883	0.88	0.804245	1.15937e-10	-0.14117	0.871	0.88	2.30332e-06	0.0321836	-0.0592055	0.871	0.883	1	-0.0246739	-0.0424965	-0.0178226	0	0	0	0
TPM3P1	0.869196	0.265552	0.003	0.003	1	0.948519	0.307795	0.003	0.003	1	0.919614	0.0422434	0.003	0.003	1	0.0799391	0.0926556	0.0127165	0	0	0	0
TPM3P6	0.423442	-0.621631	0.001	0.002	1	0.777321	0.103364	0.002	0.002	1	0.28935	0.724995	0.002	0.001	1	-0.187129	0.0311156	0.218245	0	0	0	0
TPM3P7	0.839338	-0.189937	0.003	0.003	1	0.36088	0.0248215	0.004	0.003	1	0.283096	0.214759	0.004	0.003	1	-0.0571768	0.00747201	0.0646488	0	0	0	0
TPM3P9	0.520844	0.193677	0.016	0.015	1	0.661287	-0.056215	0.013	0.015	1	0.289255	-0.249892	0.013	0.016	1	0.0583026	-0.0169224	-0.075225	0	0	0	0
TPM4	4.90399e-30	-0.225478	0.886	0.918	9.74277e-26	8.30106e-70	-0.359704	0.869	0.918	1.64917e-65	2.86689e-08	-0.134226	0.869	0.886	0.000569566	-0.0678756	-0.108282	-0.0404061	0	0	0	0
TPMT	0.595326	0.0392053	0.072	0.07	1	0.77745	-0.0529016	0.068	0.07	1	0.422998	-0.0921069	0.068	0.072	1	0.011802	-0.015925	-0.0277269	0	0	0	0
TPP1	0.872554	-0.00405936	0.21	0.208	1	2.44669e-06	0.262535	0.248	0.208	0.0486085	1.14778e-05	0.266595	0.248	0.21	0.228029	-0.00122199	0.079031	0.080253	0	0	0	0
TPP2	0.0355019	0.10292	0.24	0.221	1	0.293948	0.0527046	0.229	0.221	1	0.281821	-0.0502152	0.229	0.24	1	0.0309819	0.0158657	-0.0151163	0	0	0	0
TPPP	0.552216	-0.276508	0.007	0.008	1	0.0758508	-0.929997	0.005	0.008	1	0.257549	-0.65349	0.005	0.007	1	-0.0832371	-0.279957	-0.19672	0	0	0	0
TPPP3	0.00552453	-0.627166	0.021	0.03	1	4.95611e-09	-1.2087	0.013	0.03	9.8463e-05	0.00279864	-0.58153	0.013	0.021	1	-0.188796	-0.363854	-0.175058	0	1	0	1
TPR	0.000111539	0.171617	0.504	0.474	1	0.00101976	0.147008	0.497	0.474	1	0.502204	-0.0246095	0.497	0.504	1	0.051662	0.0442538	-0.0074082	0	0	0	0
TPRA1	0.52471	-0.0420234	0.117	0.121	1	0.890976	-0.0233487	0.121	0.121	1	0.614315	0.0186746	0.121	0.117	1	-0.0126503	-0.00702867	0.00562163	0	0	0	0
TPRG1-AS1	0.908717	0.159262	0.002	0.002	1	0.125789	0.89339	0.004	0.002	1	0.176595	0.734128	0.004	0.002	1	0.0479426	0.268937	0.220995	0	0	0	0
TPRG1L	0.434574	0.0917209	0.093	0.088	1	0.696032	0.0224113	0.091	0.088	1	0.683968	-0.0693096	0.091	0.093	1	0.0276108	0.00674647	-0.0208643	0	0	0	0
TPRKB	0.15847	-0.0920128	0.127	0.137	1	0.00151707	-0.242642	0.116	0.137	1	0.0977581	-0.150629	0.116	0.127	1	-0.0276986	-0.0730426	-0.045344	0	0	0	0
TPRKBP2	0.224323	0.400406	0.009	0.007	1	0.913188	0.182118	0.007	0.007	1	0.271575	-0.218289	0.007	0.009	1	0.120534	0.0548229	-0.0657114	0	0	0	0
TPRN	0.233748	-0.231498	0.014	0.017	1	0.19224	-0.26955	0.013	0.017	1	0.944161	-0.0380524	0.013	0.014	1	-0.0696878	-0.0811427	-0.0114549	0	0	0	0
TPST1	0.00888585	0.227553	0.134	0.117	1	3.89045e-09	0.436512	0.157	0.117	7.72915e-05	0.00218339	0.208959	0.157	0.134	1	0.0685003	0.131403	0.0629029	0	0	0	0
TPST2	0.705443	0.0526724	0.18	0.178	1	0.0818055	0.120854	0.192	0.178	1	0.197166	0.0681821	0.192	0.18	1	0.015856	0.0363808	0.0205248	0	0	0	0
TPT1	0.0161219	-0.0368988	0.986	0.989	1	1.00547e-08	-0.0877825	0.984	0.989	0.000199756	0.00173269	-0.0508837	0.984	0.986	1	-0.0111076	-0.0264252	-0.0153175	0	0	0	0
TPT1-AS1	0.00227668	0.312038	0.099	0.081	1	0.771547	-0.041149	0.08	0.081	1	0.000917073	-0.353187	0.08	0.099	1	0.0939328	-0.0123871	-0.10632	0	0	0	0
TPT1P10	0.250719	0.978528	0.002	0.001	1	0.0481704	-3.4557	0	0.001	1	0.00493415	-4.43423	0	0.002	1	0.294566	-1.04027	-1.33483	0	0	0	0
TPTEP1	0.58108	0.203164	0.001	0.001	1	0.0403473	1.42436	0.002	0.001	1	0.146022	1.2212	0.002	0.001	1	0.0611584	0.428775	0.367617	0	0	0	0
TPX2	0.0084105	-0.0937757	0.378	0.407	1	0.252379	-0.104005	0.403	0.407	1	0.121305	-0.010229	0.403	0.378	1	-0.0282293	-0.0313085	-0.00307923	0	0	0	0
TRA2A	0.199286	0.0819428	0.293	0.284	1	0.42278	0.0424962	0.29	0.284	1	0.612255	-0.0394467	0.29	0.293	1	0.0246672	0.0127926	-0.0118746	0	0	0	0
TRA2B	0.00100904	-0.131324	0.565	0.589	1	0.0216656	0.064353	0.607	0.589	1	3.75455e-08	0.195677	0.607	0.565	0.000745917	-0.0395323	0.0193722	0.0589045	0	0	0	0
TRABD	0.0677105	-0.150054	0.098	0.109	1	0.554951	0.0678049	0.113	0.109	1	0.0175725	0.217858	0.113	0.098	1	-0.0451706	0.0204113	0.0655819	0	0	0	0
TRABD-AS1	0.252735	-0.45675	0.006	0.008	1	0.662256	-0.00791655	0.009	0.008	1	0.120378	0.448834	0.009	0.006	1	-0.137496	-0.00238312	0.135112	0	0	0	0
TRABD2A	0.0345256	0.858177	0.004	0.002	1	0.270174	0.685535	0.003	0.002	1	0.295036	-0.172642	0.003	0.004	1	0.258337	0.206366	-0.0519706	0	0	0	0
TRAC	0.341985	0.376343	0.021	0.018	1	0.581455	0.208977	0.019	0.018	1	0.681601	-0.167367	0.019	0.021	1	0.113291	0.0629083	-0.0503823	0	0	0	0
TRADD	0.00100043	0.462295	0.063	0.048	1	0.0123094	0.322554	0.059	0.048	1	0.393529	-0.139741	0.059	0.063	1	0.139165	0.0970985	-0.0420662	0	0	0	0
TRAF1	1.17206e-256	3.76585	0.257	0.021	2.32852e-252	8.73664e-88	2.56464	0.122	0.021	1.73571e-83	2.43264e-66	-1.20121	0.122	0.257	4.83293e-62	1.13363	0.772034	-0.361601	1	1	1	1
TRAF2	1.04128e-07	0.883605	0.046	0.026	0.0020687	3.21487e-09	0.86429	0.048	0.026	6.38698e-05	0.650546	-0.0193154	0.048	0.046	1	0.265992	0.260177	-0.00581452	0	0	0	0
TRAF3	2.32157e-31	0.872352	0.212	0.125	4.61226e-27	2.15505e-21	0.713312	0.193	0.125	4.28143e-17	0.0144721	-0.15904	0.193	0.212	1	0.262604	0.214728	-0.0478759	0	0	0	0
TRAF3IP1	0.173327	-0.184756	0.049	0.055	1	0.184169	-0.212465	0.049	0.055	1	0.934994	-0.0277086	0.049	0.049	1	-0.0556171	-0.0639583	-0.00834113	0	0	0	0
TRAF3IP2	0.955707	0.116672	0.043	0.043	1	0.51807	0.146334	0.045	0.043	1	0.570814	0.0296623	0.045	0.043	1	0.0351216	0.0440509	0.00892923	0	0	0	0
TRAF3IP2-AS1	0.219073	0.225992	0.044	0.039	1	0.528871	-0.0720327	0.036	0.039	1	0.0675681	-0.298025	0.036	0.044	1	0.0680305	-0.021684	-0.0897145	0	0	0	0
TRAF3IP3	0.884445	0.399389	0	0	1	0.396913	1.63302	0.001	0	1	0.502404	1.23363	0.001	0	1	0.120228	0.491588	0.371359	0	0	0	0
TRAF4	0.39693	-0.089695	0.024	0.027	1	0.0212225	0.415097	0.034	0.027	1	0.00242175	0.504792	0.034	0.024	1	-0.0270009	0.124957	0.151958	0	0	0	0
TRAF5	0.286487	-0.0568056	0.063	0.069	1	0.00245525	0.339347	0.085	0.069	1	8.04241e-05	0.396153	0.085	0.063	1	-0.0171002	0.102154	0.119254	0	0	0	0
TRAF6	5.26032e-05	0.489556	0.072	0.053	1	0.755142	0.03539	0.054	0.053	1	0.000199553	-0.454166	0.054	0.072	1	0.147371	0.0106534	-0.136718	0	0	0	0
TRAF7	1.26737e-07	-0.336366	0.217	0.261	0.00251789	0.6135	-0.0488546	0.257	0.261	1	1.64379e-06	0.287512	0.257	0.217	0.0326571	-0.101256	-0.0147067	0.0865497	0	0	0	0
TRAFD1	1.23491e-12	0.827672	0.083	0.047	2.4534e-08	2.12217e-06	0.544328	0.069	0.047	0.0421611	0.0129937	-0.283344	0.069	0.083	1	0.249154	0.163859	-0.0852952	0	0	0	0
TRAIP	0.149776	-0.265266	0.015	0.019	1	0.787241	0.0502561	0.018	0.019	1	0.239434	0.315522	0.018	0.015	1	-0.0798531	0.0151286	0.0949817	0	0	0	0
TRAK1	0.115094	-0.0890811	0.131	0.143	1	0.0933544	-0.0636002	0.13	0.143	1	0.953786	0.0254809	0.13	0.131	1	-0.0268161	-0.0191456	0.0076705	0	0	0	0
TRAK2	0.383348	-0.0105482	0.178	0.187	1	0.000986716	-0.203162	0.162	0.187	1	0.0227447	-0.192614	0.162	0.178	1	-0.00317533	-0.0611579	-0.0579826	0	0	0	0
TRAM1	0.243737	0.0325377	0.568	0.552	1	0.123832	0.0500767	0.569	0.552	1	0.742984	0.0175389	0.569	0.568	1	0.00979483	0.0150746	0.00527975	0	0	0	0
TRAM2	4.51072e-211	-1.18945	0.398	0.668	8.96145e-207	1.41998e-40	-0.420074	0.567	0.668	2.82108e-36	7.15818e-79	0.76938	0.567	0.398	1.42212e-74	-0.358061	-0.126455	0.231606	1	0	0	1
TRAM2-AS1	0.855423	0.137076	0.016	0.016	1	0.0125476	0.567352	0.022	0.016	1	0.0271642	0.430276	0.022	0.016	1	0.041264	0.17079	0.129526	0	0	0	0
TRANK1	0.542798	0.161278	0.011	0.009	1	0.00225929	0.671648	0.016	0.009	1	0.0196867	0.51037	0.016	0.011	1	0.0485496	0.202186	0.153637	0	0	0	0
TRAP1	5.32071e-08	-0.329044	0.219	0.266	0.00105707	0.888456	0.0105071	0.263	0.266	1	1.4671e-07	0.339551	0.263	0.219	0.0029147	-0.0990522	0.00316296	0.102215	0	0	0	0
TRAPPC1	2.62848e-05	-0.181409	0.367	0.407	0.522199	1.40958e-05	-0.174847	0.367	0.407	0.280042	0.999361	0.00656204	0.367	0.367	1	-0.0546097	-0.0526343	0.00197537	0	0	0	0
TRAPPC10	0.00117553	0.343651	0.115	0.095	1	0.0324249	0.203321	0.108	0.095	1	0.243825	-0.14033	0.108	0.115	1	0.103449	0.0612057	-0.0422436	0	0	0	0
TRAPPC11	0.925623	0.00349607	0.085	0.086	1	0.184208	-0.171344	0.079	0.086	1	0.234846	-0.17484	0.079	0.085	1	0.00105242	-0.0515796	-0.0526321	0	0	0	0
TRAPPC12	4.86143e-05	-0.465392	0.049	0.069	0.965821	0.726221	-0.000327265	0.067	0.069	1	0.000214158	0.465065	0.067	0.049	1	-0.140097	-9.85165e-05	0.139998	0	0	0	0
TRAPPC12-AS1	0.909726	-0.00626788	0.002	0.002	1	0.397181	0.261053	0.003	0.002	1	0.483907	0.267321	0.003	0.002	1	-0.00188682	0.0785848	0.0804716	0	0	0	0
TRAPPC13	0.845142	0.0034791	0.053	0.052	1	0.98017	0.0522762	0.052	0.052	1	0.866404	0.0487971	0.052	0.053	1	0.00104731	0.0157367	0.0146894	0	0	0	0
TRAPPC14	0.208711	-0.213688	0.027	0.031	1	0.435173	-0.166131	0.029	0.031	1	0.615713	0.0475574	0.029	0.027	1	-0.0643265	-0.0500104	0.0143162	0	0	0	0
TRAPPC2	0.055163	-0.257547	0.06	0.07	1	0.510792	-0.0793647	0.067	0.07	1	0.201527	0.178182	0.067	0.06	1	-0.0775293	-0.0238912	0.0536381	0	0	0	0
TRAPPC2B	0.234722	0.171928	0.051	0.046	1	0.437269	-0.141304	0.043	0.046	1	0.0529892	-0.313232	0.043	0.051	1	0.0517555	-0.0425368	-0.0942923	0	0	0	0
TRAPPC2L	0.0598515	-0.148237	0.114	0.127	1	0.596866	-0.00663623	0.131	0.127	1	0.0174591	0.141601	0.131	0.114	1	-0.0446239	-0.0019977	0.0426262	0	0	0	0
TRAPPC3	0.531369	0.057648	0.319	0.316	1	9.38803e-05	0.169397	0.352	0.316	1	0.001856	0.111749	0.352	0.319	1	0.0173538	0.0509936	0.0336398	0	0	0	0
TRAPPC3L	0.0795967	1.37498	0.002	0.001	1	0.192474	0.782002	0.001	0.001	1	0.621271	-0.592982	0.001	0.002	1	0.413912	0.235406	-0.178505	0	0	0	0
TRAPPC4	0.23206	0.0518961	0.281	0.269	1	0.174332	0.0543615	0.283	0.269	1	0.898462	0.00246543	0.283	0.281	1	0.0156223	0.0163644	0.000742169	0	0	0	0
TRAPPC5	0.55518	-0.00761364	0.004	0.005	1	0.440771	0.468359	0.006	0.005	1	0.187613	0.475972	0.006	0.004	1	-0.00229193	0.14099	0.143282	0	0	0	0
TRAPPC6A	0.759119	-0.0518097	0.009	0.009	1	0.525081	-0.113216	0.008	0.009	1	0.758102	-0.0614063	0.008	0.009	1	-0.0155963	-0.0340814	-0.0184851	0	0	0	0
TRAPPC6B	0.0920399	0.141726	0.089	0.08	1	0.343291	0.0892978	0.085	0.08	1	0.444307	-0.0524284	0.085	0.089	1	0.0426638	0.0268813	-0.0157825	0	0	0	0
TRAPPC8	0.968724	0.0336802	0.107	0.108	1	0.22177	-0.105045	0.101	0.108	1	0.257137	-0.138725	0.101	0.107	1	0.0101387	-0.0316217	-0.0417604	0	0	0	0
TRAPPC9	0.0302344	-0.509809	0.015	0.021	1	0.596405	-0.120533	0.019	0.021	1	0.0980197	0.389276	0.019	0.015	1	-0.153468	-0.036284	0.117184	0	0	0	0
TRBC2	0.35514	-0.323417	0.01	0.012	1	0.0470719	-0.787721	0.008	0.012	1	0.316201	-0.464304	0.008	0.01	1	-0.0973582	-0.237128	-0.13977	0	0	0	0
TRDMT1	0.00345668	-0.379793	0.062	0.077	1	0.160802	0.0873339	0.084	0.077	1	2.16024e-05	0.467127	0.084	0.062	0.429175	-0.114329	0.0262901	0.140619	0	0	0	0
TRDN-AS1	0.0105049	3.12571	0.002	0	1	0.00113294	3.41086	0.003	0	1	0.41461	0.285155	0.003	0.002	1	0.940932	1.02677	0.0858401	0	0	0	0
TREH	0.41888	0.631807	0.002	0.001	1	0.965935	0.180216	0.001	0.001	1	0.446394	-0.45159	0.001	0.002	1	0.190193	0.0542505	-0.135942	0	0	0	0
TRG-AS1	8.93719e-10	-1.47135	0.013	0.031	1.77555e-05	0.964961	-0.00741754	0.032	0.031	1	7.72386e-10	1.46393	0.032	0.013	1.5345e-05	-0.442919	-0.0022329	0.440687	1	0	1	1
TRGV3	0.188496	-2.17814	0	0	1	0.0527293	1.94293	0.002	0	1	0.00773237	4.12107	0.002	0	1	-0.655684	0.584881	1.24057	0	0	0	0
TRGV5	0.481107	0.834327	0	0	1	0.031029	2.34981	0.001	0	1	0.136467	1.51548	0.001	0	1	0.251157	0.707363	0.456205	0	0	0	0
TRIAP1	0.00257524	-0.283927	0.096	0.115	1	0.0029641	-0.255647	0.096	0.115	1	0.886824	0.0282796	0.096	0.096	1	-0.0854704	-0.0769575	0.00851299	0	0	0	0
TRIB1	0.255099	-0.0652285	0.11	0.118	1	1.38871e-06	0.374295	0.15	0.118	0.0275895	1.01404e-08	0.439523	0.15	0.11	0.00020146	-0.0196357	0.112674	0.13231	0	0	0	0
TRIB2	5.84375e-18	-1.69544	0.012	0.041	1.16098e-13	8.96433e-09	-0.977823	0.021	0.041	0.000178094	0.000583526	0.717616	0.021	0.012	1	-0.510378	-0.294354	0.216024	1	0	0	1
TRIB3	2.77531e-16	-0.82398	0.06	0.107	5.5137e-12	0.0304203	-0.250904	0.095	0.107	1	7.20746e-10	0.573076	0.095	0.06	1.43191e-05	-0.248043	-0.0755296	0.172513	0	0	0	0
TRIM11	0.21389	0.150231	0.101	0.094	1	0.0949376	0.207614	0.103	0.094	1	0.702869	0.0573834	0.103	0.101	1	0.0452239	0.062498	0.0172741	0	0	0	0
TRIM13	0.515894	-0.0293552	0.147	0.151	1	0.0545505	0.1278	0.166	0.151	1	0.0127732	0.157156	0.166	0.147	1	-0.00883678	0.0384718	0.0473085	0	0	0	0
TRIM14	6.76595e-09	0.67359	0.083	0.054	0.000134419	2.26404e-11	0.690149	0.088	0.054	4.49797e-07	0.479679	0.0165587	0.088	0.083	1	0.202771	0.207755	0.00498467	0	0	0	0
TRIM16	7.55446e-06	0.316667	0.173	0.14	0.150084	3.77309e-38	0.829924	0.24	0.14	7.496e-34	9.01308e-16	0.513257	0.24	0.173	1.79063e-11	0.0953263	0.249832	0.154506	0	0	0	0
TRIM16L	0.0121766	0.323895	0.056	0.045	1	0.0510635	-0.323204	0.037	0.045	1	1.22019e-05	-0.647099	0.037	0.056	0.242416	0.0975022	-0.0972942	-0.194796	0	0	0	0
TRIM17	0.952158	0.573431	0.001	0.001	1	0.335738	-0.635876	0.001	0.001	1	0.378711	-1.20931	0.001	0.001	1	0.17262	-0.191418	-0.364038	0	0	0	0
TRIM2	1.77106e-12	-1.0581	0.032	0.063	3.51856e-08	1.42192e-05	-0.613382	0.044	0.063	0.282493	0.00299474	0.444718	0.044	0.032	1	-0.31852	-0.184646	0.133874	1	0	0	1
TRIM21	3.67755e-50	1.65053	0.125	0.042	7.30618e-46	3.64161e-09	0.758704	0.069	0.042	7.23479e-05	1.40761e-20	-0.891824	0.069	0.125	2.79649e-16	0.496858	0.228393	-0.268466	1	0	0	1
TRIM22	2.19659e-99	1.62974	0.266	0.104	4.36397e-95	2.71209e-34	1.03971	0.187	0.104	5.3881e-30	6.42316e-21	-0.590029	0.187	0.266	1.27609e-16	0.490601	0.312985	-0.177616	1	1	0	1
TRIM23	0.162007	0.204441	0.052	0.046	1	0.445837	0.120662	0.049	0.046	1	0.514959	-0.0837789	0.049	0.052	1	0.0615428	0.0363229	-0.02522	0	0	0	0
TRIM24	2.88692e-11	0.357311	0.304	0.243	5.73545e-07	4.36126e-05	0.222104	0.278	0.243	0.866451	0.00805459	-0.135207	0.278	0.304	1	0.107561	0.0668599	-0.0407014	0	0	0	0
TRIM25	1.28598e-08	0.410575	0.196	0.154	0.000255485	2.08455e-28	0.741881	0.239	0.154	4.14137e-24	4.65418e-07	0.331306	0.239	0.196	0.00924647	0.123595	0.223329	0.0997331	0	0	0	0
TRIM26	4.02706e-08	0.591383	0.091	0.062	0.000800056	0.183844	0.131983	0.068	0.062	1	3.01437e-05	-0.4594	0.068	0.091	0.598866	0.178024	0.0397309	-0.138293	0	0	0	0
TRIM27	0.199087	0.115592	0.176	0.166	1	0.0121618	0.128948	0.187	0.166	1	0.259032	0.0133553	0.187	0.176	1	0.0347967	0.0388171	0.00402034	0	0	0	0
TRIM28	0.239956	-0.0312493	0.522	0.532	1	0.00383154	-0.110454	0.511	0.532	1	0.106579	-0.0792045	0.511	0.522	1	-0.00940699	-0.0332499	-0.0238429	0	0	0	0
TRIM3	0.261295	0.165427	0.036	0.032	1	0.864056	0.0288556	0.033	0.032	1	0.341439	-0.136571	0.033	0.036	1	0.0497985	0.0086864	-0.0411121	0	0	0	0
TRIM32	0.176545	-0.210056	0.034	0.04	1	0.735837	0.0289706	0.041	0.04	1	0.095635	0.239027	0.041	0.034	1	-0.0632331	0.00872103	0.0719542	0	0	0	0
TRIM33	0.0001112	-0.25191	0.185	0.218	1	0.87994	-0.00531792	0.216	0.218	1	0.000217781	0.246592	0.216	0.185	1	-0.0758325	-0.00160085	0.0742316	0	0	0	0
TRIM35	0.323919	-0.162292	0.042	0.046	1	0.0294877	-0.301397	0.037	0.046	1	0.261851	-0.139105	0.037	0.042	1	-0.0488548	-0.0907297	-0.0418749	0	0	0	0
TRIM36	0.00102835	1.30298	0.007	0.003	1	0.024718	1.19624	0.006	0.003	1	0.267622	-0.106738	0.006	0.007	1	0.392235	0.360104	-0.0321312	0	0	0	0
TRIM37	0.00186296	0.339447	0.134	0.115	1	1.80368e-09	0.530795	0.154	0.115	3.58336e-05	0.00698649	0.191348	0.154	0.134	1	0.102184	0.159785	0.0576014	0	0	0	0
TRIM38	0.132107	0.101904	0.124	0.114	1	0.682632	0.0463204	0.117	0.114	1	0.27122	-0.0555838	0.117	0.124	1	0.0306762	0.0139438	-0.0167324	0	0	0	0
TRIM39	0.110196	0.416816	0.021	0.017	1	0.10353	0.352469	0.021	0.017	1	0.988197	-0.0643472	0.021	0.021	1	0.125474	0.106104	-0.0193704	0	0	0	0
TRIM4	0.845959	-0.057025	0.068	0.069	1	0.715762	-0.0868697	0.068	0.069	1	0.87306	-0.0298447	0.068	0.068	1	-0.0171662	-0.0261504	-0.00898415	0	0	0	0
TRIM41	0.246927	0.21881	0.058	0.053	1	0.776757	0.125278	0.054	0.053	1	0.382756	-0.093532	0.054	0.058	1	0.0658683	0.0377124	-0.0281559	0	0	0	0
TRIM44	0.113892	0.0776533	0.279	0.263	1	0.142487	0.047178	0.277	0.263	1	0.882125	-0.0304753	0.277	0.279	1	0.023376	0.014202	-0.00917399	0	0	0	0
TRIM45	0.000635197	-1.3749	0.004	0.01	1	0.143055	-0.488919	0.008	0.01	1	0.0382443	0.885979	0.008	0.004	1	-0.413885	-0.147179	0.266706	0	0	0	0
TRIM46	0.810644	-0.175341	0.006	0.005	1	0.0558879	0.574089	0.008	0.005	1	0.109875	0.749429	0.008	0.006	1	-0.0527828	0.172818	0.225601	0	0	0	0
TRIM47	3.59322e-79	1.4386	0.222	0.084	7.13864e-75	2.53655e-41	1.06858	0.174	0.084	5.03937e-37	6.03792e-09	-0.37002	0.174	0.222	0.000119955	0.43306	0.321673	-0.111387	1	1	0	1
TRIM5	0.882352	-0.00829034	0.094	0.093	1	0.912205	0.0394346	0.093	0.093	1	0.96654	0.047725	0.093	0.094	1	-0.00249564	0.011871	0.0143667	0	0	0	0
TRIM52	0.0708065	-0.219884	0.069	0.078	1	0.971794	0.0152095	0.079	0.078	1	0.0675639	0.235093	0.079	0.069	1	-0.0661917	0.00457851	0.0707702	0	0	0	0
TRIM52-AS1	0.126379	-0.420718	0.018	0.022	1	0.0668518	-0.501663	0.017	0.022	1	0.809153	-0.0809458	0.017	0.018	1	-0.126649	-0.151016	-0.0243671	0	0	0	0
TRIM56	4.02534e-78	1.10994	0.34	0.178	7.99714e-74	1.0036e-23	0.629677	0.259	0.178	1.99384e-19	1.2722e-19	-0.480259	0.259	0.34	2.52747e-15	0.334124	0.189552	-0.144572	1	0	0	1
TRIM58	0.013853	-3.92704	0	0.001	1	0.387904	-0.47526	0.001	0.001	1	0.0597062	3.45178	0.001	0	1	-1.18216	-0.143067	1.03909	0	0	0	0
TRIM59	0.107195	0.201724	0.075	0.067	1	0.115814	0.181787	0.075	0.067	1	0.935712	-0.0199369	0.075	0.075	1	0.0607251	0.0547235	-0.0060016	0	0	0	0
TRIM6	0.0641377	-0.669928	0.002	0.004	1	0.828862	0.183862	0.004	0.004	1	0.0999879	0.85379	0.004	0.002	1	-0.201669	0.0553479	0.257016	0	0	0	0
TRIM62	0.757229	0.0835208	0.012	0.013	1	0.169111	-0.334801	0.01	0.013	1	0.307267	-0.418322	0.01	0.012	1	0.0251423	-0.100785	-0.125928	0	0	0	0
TRIM65	0.00699977	-0.392294	0.041	0.053	1	0.312849	0.13626	0.057	0.053	1	0.000273469	0.528553	0.057	0.041	1	-0.118092	0.0410182	0.15911	0	0	0	0
TRIM66	0.0100585	-0.405234	0.024	0.033	1	0.904084	-0.0662754	0.032	0.033	1	0.0142816	0.338959	0.032	0.024	1	-0.121988	-0.0199509	0.102037	0	0	0	0
TRIM68	0.0738115	0.207915	0.02	0.015	1	0.693553	0.0298693	0.016	0.015	1	0.16245	-0.178046	0.016	0.02	1	0.0625887	0.00899157	-0.0535972	0	0	0	0
TRIM69	0.0361253	0.323526	0.023	0.017	1	4.48255e-07	0.897068	0.032	0.017	0.00890549	0.00476598	0.573542	0.032	0.023	1	0.0973911	0.270044	0.172653	0	0	0	0
TRIM7	4.02052e-05	-0.493364	0.048	0.068	0.798757	0.192187	-0.110826	0.061	0.068	1	0.00446699	0.382538	0.061	0.048	1	-0.148517	-0.0333618	0.115156	0	0	0	0
TRIM7-AS2	0.0638981	-0.855135	0.002	0.004	1	0.0466377	-0.906541	0.002	0.004	1	0.952786	-0.0514066	0.002	0.002	1	-0.257421	-0.272896	-0.0154749	0	0	0	0
TRIM72	0.387591	0.582868	0.001	0.001	1	0.344171	0.954867	0.001	0.001	1	0.951112	0.371999	0.001	0.001	1	0.175461	0.287444	0.111983	0	0	0	0
TRIM73	0.204092	-0.755804	0.001	0.002	1	0.834066	0.165653	0.001	0.002	1	0.281721	0.921457	0.001	0.001	1	-0.22752	0.0498665	0.277386	0	0	0	0
TRIM8	0.63164	-0.0965602	0.081	0.084	1	0.116157	-0.21337	0.076	0.084	1	0.296157	-0.116809	0.076	0.081	1	-0.0290675	-0.0642306	-0.0351631	0	0	0	0
TRIM8-DT	0.336342	0.233518	0.008	0.006	1	0.773996	-0.0503656	0.006	0.006	1	0.217463	-0.283884	0.006	0.008	1	0.070296	-0.0151616	-0.0854575	0	0	0	0
TRIML2	9.45565e-14	-0.496675	0.137	0.194	1.87855e-09	2.46332e-25	-0.742175	0.119	0.194	4.89387e-21	0.00904683	-0.2455	0.119	0.137	1	-0.149514	-0.223417	-0.073903	0	0	0	0
TRIO	3.59869e-24	0.405744	0.561	0.482	7.14952e-20	1.47492e-09	0.224763	0.531	0.482	2.93023e-05	1.48077e-05	-0.180981	0.531	0.561	0.294184	0.122141	0.0676604	-0.0544807	0	0	0	0
TRIOBP	0.128346	-0.0705295	0.472	0.483	1	1.09996e-16	-0.368951	0.414	0.483	2.18529e-12	6.22081e-11	-0.298421	0.414	0.472	1.23589e-06	-0.0212315	-0.111065	-0.0898338	0	0	0	0
TRIP10	7.93475e-47	0.916907	0.278	0.16	1.5764e-42	0.387283	0.0645962	0.166	0.16	1	3.87786e-41	-0.85231	0.166	0.278	7.70414e-37	0.276016	0.0194454	-0.256571	0	0	0	0
TRIP11	0.745987	-0.042242	0.2	0.203	1	0.0209634	0.115108	0.222	0.203	1	0.0108237	0.15735	0.222	0.2	1	-0.0127161	0.0346509	0.047367	0	0	0	0
TRIP12	5.18838e-08	0.20788	0.518	0.472	0.00103077	2.88424e-05	0.147015	0.51	0.472	0.573012	0.159332	-0.0608645	0.51	0.518	1	0.062578	0.044256	-0.018322	0	0	0	0
TRIP13	0.00619675	-0.175126	0.111	0.13	1	0.455565	-0.0645907	0.125	0.13	1	0.0442682	0.110535	0.125	0.111	1	-0.0527181	-0.0194437	0.0332744	0	0	0	0
TRIP4	0.000139297	0.433283	0.087	0.067	1	0.228769	0.135042	0.073	0.067	1	0.00866553	-0.298241	0.073	0.087	1	0.130431	0.0406516	-0.0897794	0	0	0	0
TRIP6	0.387518	-0.080368	0.126	0.132	1	0.64212	-0.0305439	0.128	0.132	1	0.677852	0.0498241	0.128	0.126	1	-0.0241932	-0.00919464	0.0149985	0	0	0	0
TRIQK	0.26979	-0.43762	0.008	0.01	1	0.093994	-0.551678	0.007	0.01	1	0.603969	-0.114058	0.007	0.008	1	-0.131737	-0.166072	-0.0343349	0	0	0	0
TRIR	6.75688e-06	-0.13993	0.548	0.583	0.134239	2.54945e-07	-0.162716	0.544	0.583	0.00506499	0.616723	-0.0227857	0.544	0.548	1	-0.0421232	-0.0489824	-0.00685918	0	0	0	0
TRIT1	0.183986	-0.167498	0.079	0.086	1	0.964348	-0.038943	0.086	0.086	1	0.200792	0.128555	0.086	0.079	1	-0.0504218	-0.011723	0.0386988	0	0	0	0
TRMO	0.101361	0.319035	0.034	0.028	1	0.78587	0.0432261	0.029	0.028	1	0.170689	-0.275809	0.029	0.034	1	0.0960392	0.0130124	-0.0830268	0	0	0	0
TRMT1	0.308429	-0.0374917	0.054	0.059	1	0.337043	-0.0668572	0.054	0.059	1	0.926829	-0.0293655	0.054	0.054	1	-0.0112861	-0.020126	-0.00883989	0	0	0	0
TRMT10A	0.0852657	-0.194176	0.044	0.052	1	0.866521	0.0548963	0.053	0.052	1	0.0613693	0.249073	0.053	0.044	1	-0.0584529	0.0165254	0.0749783	0	0	0	0
TRMT10B	0.957408	-0.0268062	0.036	0.036	1	0.721712	-0.0543845	0.035	0.036	1	0.769978	-0.0275783	0.035	0.036	1	-0.00806948	-0.0163714	-0.0083019	0	0	0	0
TRMT10C	0.0302221	-0.126281	0.185	0.202	1	0.578417	0.00173895	0.208	0.202	1	0.00683278	0.12802	0.208	0.185	1	-0.0380144	0.000523476	0.0385379	0	0	0	0
TRMT11	0.956183	-0.000984896	0.052	0.051	1	0.0256721	0.270594	0.062	0.051	1	0.0367057	0.271579	0.062	0.052	1	-0.000296483	0.0814568	0.0817533	0	0	0	0
TRMT112	1.92427e-09	-0.20013	0.52	0.568	3.82295e-05	1.20477e-06	-0.15644	0.535	0.568	0.0239352	0.184664	0.0436902	0.535	0.52	1	-0.0602453	-0.0470932	0.013152	0	0	0	0
TRMT12	0.00112797	-0.654537	0.019	0.029	1	0.280154	-0.247743	0.026	0.029	1	0.0260411	0.406794	0.026	0.019	1	-0.197035	-0.0745781	0.122457	0	0	0	0
TRMT13	0.220659	-0.109469	0.086	0.093	1	0.121982	-0.172844	0.084	0.093	1	0.787718	-0.0633754	0.084	0.086	1	-0.0329534	-0.0520313	-0.0190779	0	0	0	0
TRMT1L	0.554046	-0.0496592	0.076	0.08	1	0.518164	0.0871694	0.083	0.08	1	0.226528	0.136829	0.083	0.076	1	-0.0149489	0.0262406	0.0411895	0	0	0	0
TRMT2A	0.0101316	-0.515956	0.026	0.034	1	0.675944	0.0566323	0.036	0.034	1	0.0031538	0.572589	0.036	0.026	1	-0.155318	0.017048	0.172366	0	0	0	0
TRMT2B	0.469135	-0.0870231	0.028	0.031	1	0.00576971	0.311239	0.041	0.031	1	0.000813553	0.398262	0.041	0.028	1	-0.0261966	0.0936924	0.119889	0	0	0	0
TRMT44	0.990634	0.0534515	0.034	0.035	1	0.93514	0.0372198	0.035	0.035	1	0.927531	-0.0162317	0.035	0.034	1	0.0160905	0.0112043	-0.00488623	0	0	0	0
TRMT5	0.368311	-0.140845	0.059	0.063	1	0.630604	0.0237961	0.066	0.063	1	0.175569	0.164641	0.066	0.059	1	-0.0423985	0.00716333	0.0495618	0	0	0	0
TRMT6	0.970036	0.00764225	0.094	0.094	1	0.0846174	0.137786	0.104	0.094	1	0.0902915	0.130143	0.104	0.094	1	0.00230055	0.0414776	0.039177	0	0	0	0
TRMT61A	0.607298	0.0498444	0.035	0.033	1	0.722332	-0.0985238	0.032	0.033	1	0.390862	-0.148368	0.032	0.035	1	0.0150047	-0.0296586	-0.0446633	0	0	0	0
TRMT61A-DT	0.837406	0.111721	0.001	0.001	1	0.711556	0.315592	0.001	0.001	1	0.878485	0.203871	0.001	0.001	1	0.0336314	0.0950026	0.0613713	0	0	0	0
TRMT61B	0.011357	-0.25692	0.054	0.067	1	0.65418	-0.0863388	0.065	0.067	1	0.0360191	0.170582	0.065	0.054	1	-0.0773408	-0.0259906	0.0513502	0	0	0	0
TRMU	0.306511	-0.0938123	0.078	0.084	1	0.979612	0.0587341	0.084	0.084	1	0.296115	0.152546	0.084	0.078	1	-0.0282403	0.0176807	0.045921	0	0	0	0
TRNAU1AP	0.000131931	0.304595	0.182	0.154	1	0.707285	0.00815115	0.157	0.154	1	0.000569149	-0.296444	0.157	0.182	1	0.0916922	0.00245374	-0.0892385	0	0	0	0
TRNP1	5.49631e-15	0.836706	0.11	0.065	1.09195e-10	0.00075064	-0.422646	0.05	0.065	1	6.92828e-28	-1.25935	0.05	0.11	1.37644e-23	0.251874	-0.127229	-0.379103	0	0	1	1
TRNT1	0.516746	-0.0424797	0.155	0.159	1	6.43416e-05	0.238585	0.19	0.159	1	7.24589e-06	0.281064	0.19	0.155	0.143954	-0.0127877	0.0718211	0.0846088	0	0	0	0
TROAP	0.726002	-0.117741	0.062	0.063	1	0.548583	-0.107717	0.061	0.063	1	0.817388	0.0100242	0.061	0.062	1	-0.0354437	-0.0324261	0.00301757	0	0	0	0
TROAP-AS1	0.318883	0.872109	0.001	0	1	0.980545	-0.00636473	0	0	1	0.334027	-0.878474	0	0.001	1	0.262531	-0.00191597	-0.264447	0	0	0	0
TRPC1	0.0612697	0.169843	0.07	0.06	1	0.0844231	0.14213	0.069	0.06	1	0.843414	-0.0277136	0.069	0.07	1	0.051128	0.0427854	-0.00834261	0	0	0	0
TRPC4AP	0.233924	-0.0739317	0.191	0.201	1	0.05254	-0.144287	0.187	0.201	1	0.495609	-0.0703554	0.187	0.191	1	-0.0222557	-0.0434347	-0.0211791	0	0	0	0
TRPC5	0.289521	0.644776	0.002	0.001	1	0.0648138	1.30692	0.003	0.001	1	0.44904	0.662149	0.003	0.002	1	0.194097	0.393424	0.199327	0	0	0	0
TRPM3	0.744162	0.200444	0.001	0.001	1	0.387774	-0.282254	0.001	0.001	1	0.606165	-0.482698	0.001	0.001	1	0.0603397	-0.084967	-0.145307	0	0	0	0
TRPM4	0.00615691	0.39008	0.052	0.04	1	0.366568	0.0405677	0.044	0.04	1	0.0630319	-0.349512	0.044	0.052	1	0.117426	0.0122121	-0.105214	0	0	0	0
TRPM7	8.62943e-05	0.263287	0.213	0.183	1	0.0803356	0.141988	0.195	0.183	1	0.0283561	-0.121299	0.195	0.213	1	0.0792572	0.0427425	-0.0365147	0	0	0	0
TRPS1	0.0410871	-0.489127	0.014	0.02	1	0.0275117	-0.394969	0.014	0.02	1	0.93002	0.0941575	0.014	0.014	1	-0.147242	-0.118898	0.0283442	0	0	0	0
TRPT1	0.221625	-0.481275	0.005	0.007	1	0.0328391	-0.747007	0.004	0.007	1	0.390422	-0.265732	0.004	0.005	1	-0.144878	-0.224871	-0.0799933	0	0	0	0
TRPV1	0.0508992	-1.10016	0.001	0.003	1	0.636778	-0.292911	0.003	0.003	1	0.12797	0.807245	0.003	0.001	1	-0.33118	-0.088175	0.243005	0	0	0	0
TRPV2	0.00248885	0.241632	0.244	0.221	1	8.57205e-05	0.224102	0.254	0.221	1	0.459516	-0.0175301	0.254	0.244	1	0.0727385	0.0674614	-0.00527709	0	0	0	0
TRPV4	0.27544	0.64184	0.007	0.005	1	0.111476	0.84957	0.008	0.005	1	0.647683	0.207729	0.008	0.007	1	0.193213	0.255746	0.0625328	0	0	0	0
TRRAP	0.589224	0.0579619	0.137	0.133	1	0.678047	-0.063832	0.131	0.133	1	0.345722	-0.121794	0.131	0.137	1	0.0174483	-0.0192153	-0.0366636	0	0	0	0
TRUB1	0.00262854	-0.339005	0.063	0.079	1	0.206548	-0.152125	0.072	0.079	1	0.0729914	0.18688	0.072	0.063	1	-0.102051	-0.0457942	0.0562565	0	0	0	0
TRUB2	0.31561	-0.0895819	0.06	0.065	1	0.135694	-0.165459	0.058	0.065	1	0.660921	-0.0758767	0.058	0.06	1	-0.0269668	-0.049808	-0.0228412	0	0	0	0
TSACC	0.0299469	1.22035	0.004	0.002	1	0.600509	0.321077	0.002	0.002	1	0.095731	-0.899269	0.002	0.004	1	0.367361	0.0966537	-0.270707	0	0	0	0
TSBP1-AS1	0.223919	-0.419477	0.002	0.004	1	0.676889	0.0109523	0.003	0.004	1	0.413488	0.430429	0.003	0.002	1	-0.126275	0.00329697	0.129572	0	0	0	0
TSC1	0.0221276	0.306149	0.077	0.065	1	0.262207	0.0749145	0.071	0.065	1	0.229299	-0.231235	0.071	0.077	1	0.09216	0.0225515	-0.0696085	0	0	0	0
TSC2	0.920141	-0.0287614	0.064	0.064	1	0.920231	-0.101714	0.064	0.064	1	0.997503	-0.0729531	0.064	0.064	1	-0.00865804	-0.0306191	-0.0219611	0	0	0	0
TSC22D1	1.66114e-10	-0.531278	0.101	0.144	3.30018e-06	3.1089e-11	-0.555456	0.101	0.144	6.17645e-07	0.997164	-0.0241779	0.101	0.101	1	-0.159931	-0.167209	-0.00727828	0	0	0	0
TSC22D1-AS1	0.390929	-0.267112	0.004	0.005	1	0.152084	-0.788114	0.003	0.005	1	0.594652	-0.521002	0.003	0.004	1	-0.0804089	-0.237246	-0.156837	0	0	0	0
TSC22D2	0.165741	-0.0879049	0.225	0.236	1	0.00430153	0.156899	0.261	0.236	1	3.57863e-05	0.244804	0.261	0.225	0.710967	-0.026462	0.0472312	0.0736932	0	0	0	0
TSC22D3	2.00184e-06	-0.412909	0.084	0.114	0.0397706	0.0102132	-0.258656	0.099	0.114	1	0.0219302	0.154252	0.099	0.084	1	-0.124298	-0.0778634	0.0464346	0	0	0	0
TSC22D4	0.575921	-0.0790774	0.075	0.078	1	0.108457	-0.204963	0.07	0.078	1	0.319803	-0.125886	0.07	0.075	1	-0.0238047	-0.0617	-0.0378953	0	0	0	0
TSEN15	0.425239	-0.118209	0.098	0.103	1	0.0634069	0.0977912	0.115	0.103	1	0.00994402	0.216	0.115	0.098	1	-0.0355844	0.0294381	0.0650225	0	0	0	0
TSEN2	2.17278e-08	-0.642312	0.05	0.079	0.000431666	0.0931442	-0.202901	0.07	0.079	1	6.35102e-05	0.43941	0.07	0.05	1	-0.193355	-0.0610794	0.132276	0	0	0	0
TSEN34	0.00028011	-0.242194	0.177	0.206	1	0.129148	-0.0718103	0.193	0.206	1	0.0313734	0.170384	0.193	0.177	1	-0.0729076	-0.0216171	0.0512906	0	0	0	0
TSEN54	0.00481384	-0.333865	0.053	0.067	1	0.410029	0.0759477	0.072	0.067	1	0.000332892	0.409812	0.072	0.053	1	-0.100503	0.0228625	0.123366	0	0	0	0
TSFM	0.937585	-0.0669071	0.004	0.003	1	0.810108	0.171899	0.004	0.003	1	0.878042	0.238806	0.004	0.004	1	-0.020141	0.0517467	0.0718878	0	0	0	0
TSG101	0.909899	-0.000246005	0.106	0.105	1	0.00736216	0.20029	0.123	0.105	1	0.0136244	0.200536	0.123	0.106	1	-7.40549e-05	0.0602934	0.0603675	0	0	0	0
TSGA10	0.901313	-0.185117	0.004	0.005	1	0.948818	-0.135971	0.005	0.005	1	0.950543	0.0491465	0.005	0.004	1	-0.0557258	-0.0409312	0.0147946	0	0	0	0
TSHR	0.818883	-0.0642612	0.001	0.001	1	0.732616	0.0912912	0.001	0.001	1	0.919084	0.155552	0.001	0.001	1	-0.0193446	0.0274814	0.0468259	0	0	0	0
TSHZ1	1.68215e-06	-0.60726	0.037	0.058	0.0334192	0.0400874	-0.229629	0.049	0.058	1	0.00476817	0.377631	0.049	0.037	1	-0.182803	-0.0691252	0.113678	0	0	0	0
TSHZ2	0.432915	-0.42149	0.001	0.001	1	0.0631828	-2.05913	0	0.001	1	0.261396	-1.63764	0	0.001	1	-0.126881	-0.61986	-0.492979	0	0	0	0
TSHZ3	0.116622	-0.236647	0.025	0.03	1	0.149683	-0.150481	0.026	0.03	1	0.862749	0.0861665	0.026	0.025	1	-0.0712379	-0.0452992	0.0259387	0	0	0	0
TSIX	0.0607112	-0.0830528	0.263	0.28	1	0.985584	-0.0153946	0.28	0.28	1	0.0644529	0.0676582	0.28	0.263	1	-0.0250014	-0.00463422	0.0203671	0	0	0	0
TSKU	1.29254e-05	0.607965	0.049	0.031	0.256789	0.000210309	0.57841	0.045	0.031	1	0.458353	-0.0295549	0.045	0.049	1	0.183016	0.174119	-0.0088969	0	0	0	0
TSKU-AS1	0.231256	0.790374	0.003	0.002	1	0.023727	1.31916	0.004	0.002	1	0.305778	0.528784	0.004	0.003	1	0.237926	0.397106	0.15918	0	0	0	0
TSLP	5.72994e-12	2.31314	0.023	0.007	1.13837e-07	0.0112013	0.729052	0.011	0.007	1	5.72329e-06	-1.58409	0.011	0.023	0.113705	0.696326	0.219467	-0.476859	1	0	0	1
TSN	0.200384	-0.0449881	0.303	0.317	1	0.809316	0.00176849	0.315	0.317	1	0.295008	0.0467566	0.315	0.303	1	-0.0135428	0.000532369	0.0140752	0	0	0	0
TSNARE1	0.160631	-0.896321	0.001	0.002	1	0.274424	-0.331168	0.001	0.002	1	0.711496	0.565153	0.001	0.001	1	-0.269819	-0.0996915	0.170128	0	0	0	0
TSNAX	6.98011e-06	-0.511004	0.07	0.095	0.138674	0.289749	-0.133489	0.089	0.095	1	0.000518933	0.377515	0.089	0.07	1	-0.153828	-0.0401842	0.113643	0	0	0	0
TSNAXIP1	0.446565	-0.406771	0.002	0.003	1	0.0663846	-1.47479	0.001	0.003	1	0.292431	-1.06801	0.001	0.002	1	-0.12245	-0.443955	-0.321504	0	0	0	0
TSPAN1	0.567707	0.333047	0.001	0.001	1	0.458066	0.337031	0.001	0.001	1	0.87915	0.00398399	0.001	0.001	1	0.100257	0.101456	0.0011993	0	0	0	0
TSPAN10	0.607717	-0.173438	0.002	0.003	1	0.110467	0.777797	0.004	0.003	1	0.0450394	0.951235	0.004	0.002	1	-0.05221	0.23414	0.28635	0	0	0	0
TSPAN11	0.000841131	-0.425832	0.051	0.067	1	3.84812e-31	-1.8963	0.02	0.067	7.64506e-27	1.89862e-16	-1.47047	0.02	0.051	3.77199e-12	-0.128188	-0.570843	-0.442655	0	1	1	1
TSPAN12	0.0949189	-0.2096	0.019	0.024	1	0.214913	-0.280361	0.02	0.024	1	0.63344	-0.0707611	0.02	0.019	1	-0.0630958	-0.084397	-0.0213012	0	0	0	0
TSPAN13	0.439125	0.456266	0.002	0.002	1	0.00729248	1.14517	0.005	0.002	1	0.0649716	0.688906	0.005	0.002	1	0.13735	0.344731	0.207381	0	0	0	0
TSPAN14	2.8139e-167	-1.10972	0.375	0.62	5.59037e-163	2.61162e-44	-0.489676	0.51	0.62	5.1885e-40	6.29665e-49	0.620042	0.51	0.375	1.25096e-44	-0.334058	-0.147407	0.186651	1	0	0	1
TSPAN15	2.29896e-06	-0.378317	0.17	0.205	0.0456735	1.915e-23	-0.692971	0.132	0.205	3.80454e-19	4.92484e-07	-0.314654	0.132	0.17	0.00978418	-0.113885	-0.208605	-0.0947202	0	0	0	0
TSPAN17	0.04024	-0.184614	0.098	0.111	1	0.0526303	-0.145058	0.099	0.111	1	0.863697	0.0395553	0.099	0.098	1	-0.0555742	-0.0436669	0.0119073	0	0	0	0
TSPAN18	8.047e-06	-0.601833	0.058	0.081	0.15987	0.000637863	-0.414667	0.064	0.081	1	0.240937	0.187166	0.064	0.058	1	-0.18117	-0.124827	0.0563426	0	0	0	0
TSPAN19	0.562378	0.361719	0.003	0.003	1	0.119502	0.608924	0.005	0.003	1	0.353397	0.247205	0.005	0.003	1	0.108888	0.183305	0.0744162	0	0	0	0
TSPAN3	4.00668e-11	-0.1961	0.674	0.712	7.96007e-07	1.08608e-30	-0.332156	0.64	0.712	2.15771e-26	3.62469e-06	-0.136056	0.64	0.674	0.0720117	-0.059032	-0.0999889	-0.040957	0	0	0	0
TSPAN31	0.49046	0.0867814	0.096	0.092	1	0.00606375	0.277635	0.108	0.092	1	0.050084	0.190853	0.108	0.096	1	0.0261238	0.0835764	0.0574526	0	0	0	0
TSPAN33	0.784254	-0.0573057	0.006	0.006	1	0.469744	0.00155622	0.007	0.006	1	0.672311	0.058862	0.007	0.006	1	-0.0172507	0.000468468	0.0177192	0	0	0	0
TSPAN4	9.65409e-05	-0.134374	0.552	0.583	1	1.71525e-12	0.222307	0.642	0.583	3.40769e-08	1.38802e-26	0.356681	0.642	0.552	2.75757e-22	-0.0404505	0.066921	0.107372	0	0	0	0
TSPAN5	3.04874e-71	-0.767826	0.337	0.506	6.05693e-67	7.63765e-18	-0.333325	0.429	0.506	1.51737e-13	3.61022e-22	0.434501	0.429	0.337	7.17243e-18	-0.231139	-0.100341	0.130798	0	0	0	0
TSPAN5-DT	0.0453228	-0.754548	0.006	0.01	1	0.466525	-0.395942	0.008	0.01	1	0.191173	0.358606	0.008	0.006	1	-0.227142	-0.119191	0.107951	0	0	0	0
TSPAN6	0.00210112	-0.281601	0.072	0.09	1	0.0236222	-0.231493	0.078	0.09	1	0.366528	0.050108	0.078	0.072	1	-0.0847704	-0.0696864	0.015084	0	0	0	0
TSPAN8	0.794017	0.0730171	0.015	0.014	1	0.0513835	-0.495514	0.01	0.014	1	0.0316293	-0.568531	0.01	0.015	1	0.0219803	-0.149164	-0.171145	0	0	0	0
TSPAN9	1.47015e-08	-0.297141	0.276	0.327	0.000292075	4.31614e-14	-0.385793	0.263	0.327	8.57487e-10	0.101431	-0.0886523	0.263	0.276	1	-0.0894482	-0.116135	-0.026687	0	0	0	0
TSPO	0.000870911	0.0653442	0.91	0.905	1	2.88753e-05	0.0731208	0.915	0.905	0.573666	0.491613	0.0077766	0.915	0.91	1	0.0196706	0.0220116	0.00234099	0	0	0	0
TSPOAP1-AS1	0.18386	1.05541	0.001	0	1	0.39727	0.819484	0.001	0	1	0.606656	-0.235924	0.001	0.001	1	0.317709	0.246689	-0.0710202	0	0	0	0
TSPY26P	0.273426	-0.437233	0.003	0.004	1	0.933623	0.176117	0.004	0.004	1	0.242566	0.61335	0.004	0.003	1	-0.13162	0.0530165	0.184637	0	0	0	0
TSPYL1	0.375315	0.074526	0.165	0.159	1	0.802994	-0.0353799	0.158	0.159	1	0.259666	-0.109906	0.158	0.165	1	0.0224346	-0.0106504	-0.033085	0	0	0	0
TSPYL2	1.51212e-05	0.680205	0.047	0.03	0.300412	0.0926695	0.274727	0.036	0.03	1	0.00749161	-0.405479	0.036	0.047	1	0.204762	0.0827009	-0.122061	0	0	0	0
TSPYL4	0.0508998	-0.251049	0.042	0.05	1	0.013481	-0.37618	0.04	0.05	1	0.662868	-0.125131	0.04	0.042	1	-0.0755734	-0.113241	-0.0376681	0	0	0	0
TSR1	0.081447	-0.0788152	0.189	0.204	1	0.0826644	0.103169	0.218	0.204	1	0.000687626	0.181984	0.218	0.189	1	-0.0237257	0.0310569	0.0547827	0	0	0	0
TSR2	0.785435	0.015507	0.112	0.11	1	0.235691	-0.103776	0.103	0.11	1	0.155598	-0.119283	0.103	0.112	1	0.00466808	-0.0312398	-0.0359079	0	0	0	0
TSR3	0.00311623	0.144817	0.268	0.24	1	0.739594	-0.0683871	0.24	0.24	1	0.0010117	-0.213204	0.24	0.268	1	0.0435941	-0.0205866	-0.0641807	0	0	0	0
TSSC4	0.497306	0.0678874	0.151	0.147	1	0.512642	-0.070108	0.143	0.147	1	0.189647	-0.137995	0.143	0.151	1	0.0204361	-0.0211046	-0.0415408	0	0	0	0
TSSK3	0.566824	-0.547381	0.001	0.002	1	0.768277	0.487625	0.002	0.002	1	0.397437	1.03501	0.002	0.001	1	-0.164778	0.14679	0.311568	0	0	0	0
TST	0.00605181	-0.360494	0.057	0.07	1	0.364979	-0.186951	0.066	0.07	1	0.0607614	0.173543	0.066	0.057	1	-0.108519	-0.0562778	0.0522416	0	0	0	0
TSTD1	0.449575	0.222508	0.017	0.015	1	0.00764441	0.614694	0.022	0.015	1	0.0691594	0.392186	0.022	0.017	1	0.0669816	0.185041	0.11806	0	0	0	0
TSTD2	0.869647	0.0329382	0.047	0.047	1	0.163841	0.179763	0.053	0.047	1	0.240189	0.146824	0.053	0.047	1	0.00991539	0.0541139	0.0441985	0	0	0	0
TSTD3	0.110717	-0.19449	0.061	0.069	1	0.0857794	-0.259306	0.061	0.069	1	0.946767	-0.0648161	0.061	0.061	1	-0.0585473	-0.0780589	-0.0195116	0	0	0	0
TTBK2	0.0390326	-0.237588	0.046	0.056	1	0.691432	0.0515338	0.057	0.056	1	0.015098	0.289121	0.057	0.046	1	-0.071521	0.0155132	0.0870342	0	0	0	0
TTBK2-AS1	0.955018	-0.0637241	0.002	0.002	1	0.616458	-0.0438133	0.002	0.002	1	0.67144	0.0199108	0.002	0.002	1	-0.0191829	-0.0131891	0.00599374	0	0	0	0
TTC1	0.0409795	-0.145756	0.125	0.139	1	0.928721	-0.0176428	0.139	0.139	1	0.0513831	0.128113	0.139	0.125	1	-0.0438769	-0.00531101	0.0385659	0	0	0	0
TTC12	0.000177772	-1.74629	0.002	0.008	1	0.0402281	-0.80024	0.005	0.008	1	0.0545109	0.946053	0.005	0.002	1	-0.525687	-0.240896	0.28479	0	0	0	0
TTC13	0.00039927	-0.481332	0.043	0.059	1	0.128587	0.0878158	0.066	0.059	1	6.77378e-07	0.569148	0.066	0.043	0.0134575	-0.144895	0.0264352	0.171331	0	0	0	0
TTC14	2.3321e-05	0.228243	0.328	0.29	0.463319	0.00370494	0.114996	0.318	0.29	1	0.14886	-0.113247	0.318	0.328	1	0.068708	0.0346173	-0.0340907	0	0	0	0
TTC17	0.000153657	-0.283888	0.174	0.203	1	0.935048	-0.00926865	0.204	0.203	1	0.000117791	0.27462	0.204	0.174	1	-0.0854589	-0.00279014	0.0826687	0	0	0	0
TTC19	0.00332589	-0.156548	0.189	0.215	1	0.43646	0.0525773	0.221	0.215	1	0.000254394	0.209125	0.221	0.189	1	-0.0471256	0.0158273	0.0629529	0	0	0	0
TTC21A	0.678228	0.0340057	0.006	0.007	1	0.798974	0.0951922	0.007	0.007	1	0.86611	0.0611865	0.007	0.006	1	0.0102367	0.0286557	0.018419	0	0	0	0
TTC21B	4.23195e-05	-0.339022	0.151	0.18	0.840761	0.155529	-0.103053	0.171	0.18	1	0.00666583	0.235969	0.171	0.151	1	-0.102056	-0.0310222	0.0710336	0	0	0	0
TTC21B-AS1	0.0794675	1.55665	0.002	0.001	1	0.121447	1.29693	0.002	0.001	1	0.808281	-0.259723	0.002	0.002	1	0.4686	0.390415	-0.0781843	0	0	0	0
TTC23	0.778542	0.00370152	0.055	0.054	1	0.12454	-0.195018	0.047	0.054	1	0.0767915	-0.19872	0.047	0.055	1	0.00111427	-0.0587064	-0.0598206	0	0	0	0
TTC23L	0.0328949	2.10315	0.002	0	1	0.243299	1.20946	0.001	0	1	0.292807	-0.89369	0.001	0.002	1	0.633111	0.364084	-0.269028	0	0	0	0
TTC23L-AS1	0.951458	0.0274549	0.001	0.001	1	0.206234	0.828161	0.002	0.001	1	0.207152	0.800707	0.002	0.001	1	0.00826475	0.249301	0.241037	0	0	0	0
TTC26	0.0927482	-0.234105	0.035	0.042	1	0.713535	0.0564864	0.043	0.042	1	0.0434302	0.290592	0.043	0.035	1	-0.0704727	0.0170041	0.0874768	0	0	0	0
TTC27	3.14875e-09	0.4551	0.171	0.128	6.25561e-05	1.58521e-10	0.472818	0.174	0.128	3.14934e-06	0.7759	0.0177173	0.174	0.171	1	0.136999	0.142332	0.00533345	0	0	0	0
TTC28	0.00663382	-0.215601	0.125	0.144	1	0.0088737	-0.251089	0.127	0.144	1	0.844785	-0.0354874	0.127	0.125	1	-0.0649025	-0.0755852	-0.0106828	0	0	0	0
TTC28-AS1	5.40243e-09	-0.621543	0.059	0.09	0.00010733	0.307697	-0.117176	0.084	0.09	1	1.17361e-06	0.504367	0.084	0.059	0.0233161	-0.187103	-0.0352735	0.15183	0	0	0	0
TTC29	0.221746	1.41345	0.001	0.001	1	0.00649119	2.60045	0.003	0.001	1	0.127334	1.187	0.003	0.001	1	0.425492	0.782813	0.357321	0	0	0	0
TTC3	7.17127e-05	-0.168478	0.261	0.3	1	4.43112e-06	-0.238862	0.261	0.3	0.0880331	0.67172	-0.070384	0.261	0.261	1	-0.0507171	-0.0719048	-0.0211877	0	0	0	0
TTC30A	0.0660405	-0.423207	0.012	0.016	1	0.244696	-0.233296	0.013	0.016	1	0.471916	0.189911	0.013	0.012	1	-0.127398	-0.0702292	0.0571688	0	0	0	0
TTC30B	0.0770832	-0.579579	0.009	0.013	1	0.877359	0.191684	0.013	0.013	1	0.0571207	0.771263	0.013	0.009	1	-0.174471	0.0577026	0.232173	0	0	0	0
TTC31	0.424434	0.120502	0.055	0.051	1	0.27489	0.0838379	0.056	0.051	1	0.803643	-0.0366642	0.056	0.055	1	0.0362747	0.0252377	-0.011037	0	0	0	0
TTC32	0.0444089	-0.219936	0.03	0.038	1	0.712615	-0.0121964	0.036	0.038	1	0.0994104	0.207739	0.036	0.03	1	-0.0662072	-0.00367149	0.0625357	0	0	0	0
TTC32-DT	0.830673	0.127548	0.005	0.005	1	0.837184	-0.0528354	0.005	0.005	1	0.681229	-0.180383	0.005	0.005	1	0.0383957	-0.015905	-0.0543008	0	0	0	0
TTC33	0.561341	0.0498061	0.049	0.047	1	0.350787	0.125625	0.051	0.047	1	0.747929	0.0758188	0.051	0.049	1	0.0149931	0.0378169	0.0228237	0	0	0	0
TTC36-AS1	0.146016	-1.60061	0	0.001	1	0.38706	-1.04258	0.001	0.001	1	0.503062	0.558031	0.001	0	1	-0.481833	-0.313849	0.167984	0	0	0	0
TTC38	0.141871	-0.190763	0.045	0.051	1	0.917504	-0.0693905	0.051	0.051	1	0.172409	0.121373	0.051	0.045	1	-0.0574254	-0.0208886	0.0365368	0	0	0	0
TTC39A	0.576569	0.277297	0.003	0.002	1	0.0467381	1.04446	0.004	0.002	1	0.171307	0.767167	0.004	0.003	1	0.0834747	0.314415	0.23094	0	0	0	0
TTC39B	0.000155586	0.675031	0.038	0.025	1	0.000377465	0.588695	0.037	0.025	1	0.746306	-0.0863362	0.037	0.038	1	0.203205	0.177215	-0.0259898	0	0	0	0
TTC39C	0.712322	-0.127553	0.022	0.023	1	0.116166	0.243885	0.028	0.023	1	0.0609916	0.371437	0.028	0.022	1	-0.0383972	0.0734166	0.111814	0	0	0	0
TTC4	0.0964878	0.372964	0.021	0.016	1	0.751447	0.0793553	0.017	0.016	1	0.178815	-0.293609	0.017	0.021	1	0.112273	0.0238883	-0.0883851	0	0	0	0
TTC41P	0.907712	0.0541255	0.001	0.001	1	0.732082	0.329188	0.001	0.001	1	0.657946	0.275063	0.001	0.001	1	0.0162934	0.0990956	0.0828022	0	0	0	0
TTC5	0.0627709	-0.170271	0.089	0.1	1	0.0345101	-0.24257	0.088	0.1	1	0.854129	-0.0722985	0.088	0.089	1	-0.0512567	-0.0730207	-0.021764	0	0	0	0
TTC6	0.000363399	-2.40777	0.001	0.004	1	0.479284	-0.548779	0.004	0.004	1	0.00266381	1.859	0.004	0.001	1	-0.724812	-0.165199	0.559613	0	0	0	0
TTC7A	0.0216559	-0.385238	0.045	0.056	1	0.91613	-0.049698	0.056	0.056	1	0.0168432	0.33554	0.056	0.045	1	-0.115968	-0.0149606	0.101008	0	0	0	0
TTC7B	0.000841289	-0.359026	0.064	0.082	1	0.950809	-0.0666172	0.082	0.082	1	0.00104916	0.292409	0.082	0.064	1	-0.108078	-0.0200538	0.0880238	0	0	0	0
TTC7B-AS1	0.345037	-0.642198	0	0.001	1	0.767003	-0.184658	0.001	0.001	1	0.502952	0.45754	0.001	0	1	-0.193321	-0.0555877	0.137733	0	0	0	0
TTC8	0.1816	-0.202577	0.026	0.031	1	0.282799	-0.147359	0.027	0.031	1	0.767035	0.0552176	0.027	0.026	1	-0.0609817	-0.0443595	0.0166222	0	0	0	0
TTC9C	0.056679	0.175877	0.1	0.088	1	0.357507	0.0571689	0.094	0.088	1	0.314128	-0.118708	0.094	0.1	1	0.0529443	0.0172096	-0.0357348	0	0	0	0
TTF1	0.594906	0.00710764	0.12	0.125	1	0.003064	0.250666	0.144	0.125	1	0.00076755	0.243558	0.144	0.12	1	0.00213961	0.075458	0.0733184	0	0	0	0
TTF2	1.0112e-06	-0.393211	0.124	0.159	0.0200894	0.0399721	-0.170158	0.145	0.159	1	0.00361905	0.223053	0.145	0.124	1	-0.118368	-0.0512227	0.0671457	0	0	0	0
TTI1	0.000919162	-0.340864	0.069	0.087	1	0.224592	0.117748	0.094	0.087	1	8.59097e-06	0.458612	0.094	0.069	0.170677	-0.10261	0.0354458	0.138056	0	0	0	0
TTI2	0.294925	-0.129288	0.053	0.058	1	0.293788	0.0845396	0.063	0.058	1	0.0403647	0.213828	0.063	0.053	1	-0.0389196	0.025449	0.0643686	0	0	0	0
TTK	0.0830974	-0.116886	0.082	0.092	1	0.352117	-0.0152042	0.086	0.092	1	0.407945	0.101682	0.086	0.082	1	-0.0351861	-0.00457692	0.0306092	0	0	0	0
TTL	0.270004	0.0586438	0.209	0.2	1	0.655288	0.0388442	0.203	0.2	1	0.501696	-0.0197995	0.203	0.209	1	0.0176535	0.0116933	-0.00596025	0	0	0	0
TTLL1	0.419967	-0.0677092	0.027	0.029	1	0.192414	-0.185025	0.025	0.029	1	0.650868	-0.117316	0.025	0.027	1	-0.0203825	-0.0556981	-0.0353156	0	0	0	0
TTLL11	0.147399	-0.164557	0.015	0.018	1	0.413778	-0.153024	0.016	0.018	1	0.508696	0.0115331	0.016	0.015	1	-0.0495367	-0.0460649	0.00347182	0	0	0	0
TTLL12	2.52549e-12	-0.926959	0.038	0.071	5.0174e-08	2.17563e-05	-0.534933	0.051	0.071	0.432232	0.00270318	0.392026	0.051	0.038	1	-0.279042	-0.161031	0.118012	0	0	0	0
TTLL3	0.15848	0.221879	0.038	0.033	1	0.224205	0.193312	0.037	0.033	1	0.819911	-0.0285672	0.037	0.038	1	0.0667923	0.0581927	-0.00859958	0	0	0	0
TTLL4	0.389432	-0.0858422	0.074	0.079	1	0.549573	0.0479955	0.082	0.079	1	0.153394	0.133838	0.082	0.074	1	-0.0258411	0.0144481	0.0402891	0	0	0	0
TTLL5	6.85198e-11	-0.527733	0.113	0.16	1.36128e-06	0.106775	-0.130942	0.148	0.16	1	6.9235e-07	0.396791	0.148	0.113	0.0137549	-0.158864	-0.0394175	0.119446	0	0	0	0
TTLL6	0.021511	1.95621	0.003	0.001	1	0.230784	1.17381	0.002	0.001	1	0.242901	-0.782396	0.002	0.003	1	0.588877	0.353352	-0.235525	0	0	0	0
TTLL7	0.0535094	-0.157454	0.051	0.06	1	0.91323	0.0478055	0.06	0.06	1	0.0696063	0.205259	0.06	0.051	1	-0.0473983	0.0143909	0.0617892	0	0	0	0
TTLL7-IT1	0.620898	-0.136951	0.005	0.005	1	0.542212	-0.101649	0.005	0.005	1	0.923896	0.0353015	0.005	0.005	1	-0.0412263	-0.0305995	0.0106268	0	0	0	0
TTLL9	0.56728	1.09889	0.001	0.001	1	0.975565	0.796599	0.001	0.001	1	0.590451	-0.302295	0.001	0.001	1	0.3308	0.2398	-0.0909998	0	0	0	0
TTN	0.870497	-0.0106463	0.019	0.019	1	0.994331	-0.0874252	0.019	0.019	1	0.874794	-0.0767789	0.019	0.019	1	-0.00320485	-0.0263176	-0.0231128	0	0	0	0
TTN-AS1	0.599413	0.0776822	0.054	0.051	1	0.237824	0.165706	0.057	0.051	1	0.535861	0.0880237	0.057	0.054	1	0.0233847	0.0498824	0.0264978	0	0	0	0
TTPAL	0.432865	0.0918078	0.072	0.068	1	0.176716	0.180408	0.075	0.068	1	0.595381	0.0886002	0.075	0.072	1	0.0276369	0.0543082	0.0266713	0	0	0	0
TTTY10	0.365332	-0.170933	0.001	0.002	1	0.959868	0.469016	0.002	0.002	1	0.34342	0.639949	0.002	0.001	1	-0.051456	0.141188	0.192644	0	0	0	0
TTYH1	0.869213	-0.187187	0.002	0.002	1	0.858803	-0.492608	0.002	0.002	1	0.99327	-0.305421	0.002	0.002	1	-0.0563489	-0.14829	-0.0919408	0	0	0	0
TTYH2	0.743707	-0.0627926	0.001	0.001	1	0.96328	0.0833579	0.001	0.001	1	0.712403	0.14615	0.001	0.001	1	-0.0189025	0.0250932	0.0439957	0	0	0	0
TTYH3	0.218238	-0.0765529	0.267	0.276	1	4.40126e-07	-0.301982	0.239	0.276	0.00874398	0.000227812	-0.225429	0.239	0.267	1	-0.0230447	-0.0909055	-0.0678608	0	0	0	0
TUBA1A	1.35077e-06	-0.153921	0.743	0.769	0.0268358	9.88908e-07	-0.124086	0.733	0.769	0.0196466	0.992178	0.0298349	0.733	0.743	1	-0.0463348	-0.0373536	0.00898121	0	0	0	0
TUBA1B	2.7059e-28	-0.15901	0.985	0.989	5.37582e-24	5.75172e-31	-0.164056	0.988	0.989	1.14269e-26	0.937181	-0.00504564	0.988	0.985	1	-0.0478668	-0.0493856	-0.00151889	0	0	0	0
TUBA1C	0.138664	0.0348197	0.934	0.932	1	0.968356	-0.00271493	0.942	0.932	1	0.12271	-0.0375347	0.942	0.934	1	0.0104818	-0.000817275	-0.0112991	0	0	0	0
TUBA4A	0.3188	1.2943	0.001	0	1	0.0185907	2.34855	0.002	0	1	0.167175	1.05425	0.002	0.001	1	0.389622	0.706983	0.317361	0	0	0	0
TUBA8	0.259135	-0.658625	0.001	0.002	1	0.466056	-0.967689	0.001	0.002	1	0.658814	-0.309064	0.001	0.001	1	-0.198266	-0.291304	-0.0930376	0	0	0	0
TUBAP10	0.818167	0.0843049	0.001	0.001	1	0.766405	-0.585928	0.001	0.001	1	0.606165	-0.670233	0.001	0.001	1	0.0253783	-0.176382	-0.20176	0	0	0	0
TUBAP2	0.541192	0.867819	0.001	0	1	0.0313529	2.076	0.002	0	1	0.126832	1.20818	0.002	0.001	1	0.26124	0.624939	0.363699	0	0	0	0
TUBB	5.97104e-22	-0.132097	0.989	0.992	1.18627e-17	0.000170467	-0.0491139	0.992	0.992	1	8.47909e-10	0.0829831	0.992	0.989	1.68454e-05	-0.0397652	-0.0147848	0.0249804	0	0	0	0
TUBB1	0.971113	-0.121215	0.005	0.005	1	0.523332	-0.00219131	0.006	0.005	1	0.563352	0.119024	0.006	0.005	1	-0.0364894	-0.00065965	0.0358297	0	0	0	0
TUBB2A	4.47033e-26	0.799443	0.197	0.121	8.8812e-22	0.469067	0.0904151	0.125	0.121	1	1.64709e-22	-0.709028	0.125	0.197	3.27228e-18	0.240656	0.0272177	-0.213439	0	0	0	0
TUBB3	0.2379	-0.325298	0.008	0.01	1	0.894283	0.181899	0.01	0.01	1	0.193779	0.507197	0.01	0.008	1	-0.0979244	0.0547571	0.152681	0	0	0	0
TUBB4B	6.16494e-05	-0.0766811	0.862	0.883	1	7.76342e-10	-0.146167	0.871	0.883	1.54236e-05	0.0719981	-0.0694857	0.871	0.862	1	-0.0230833	-0.0440006	-0.0209173	0	0	0	0
TUBB4BP2	0.888375	0.204203	0.002	0.002	1	0.879644	-0.293155	0.002	0.002	1	0.775177	-0.497358	0.002	0.002	1	0.0614711	-0.0882486	-0.14972	0	0	0	0
TUBB6	0.0105147	0.0648048	0.771	0.756	1	0.00196843	-0.0945793	0.75	0.756	1	2.46881e-08	-0.159384	0.75	0.771	0.000490478	0.0195082	-0.0284712	-0.0479794	0	0	0	0
TUBB8P1	0.901535	-0.0292665	0.002	0.002	1	0.870631	-0.188107	0.002	0.002	1	0.972802	-0.15884	0.002	0.002	1	-0.00881011	-0.0566258	-0.0478157	0	0	0	0
TUBB8P2	0.0144715	-0.701417	0.006	0.011	1	0.394864	-0.243485	0.01	0.011	1	0.100751	0.457932	0.01	0.006	1	-0.211148	-0.0732964	0.137851	0	0	0	0
TUBBP1	0.188146	-0.703566	0.003	0.005	1	0.323919	-0.29781	0.004	0.005	1	0.711695	0.405756	0.004	0.003	1	-0.211794	-0.0896498	0.122145	0	0	0	0
TUBD1	0.318654	-0.163358	0.03	0.033	1	0.611483	0.101259	0.035	0.033	1	0.140014	0.264617	0.035	0.03	1	-0.0491756	0.0304821	0.0796577	0	0	0	0
TUBE1	0.000285302	-0.413332	0.056	0.074	1	0.0605018	0.196966	0.084	0.074	1	7.44619e-08	0.610298	0.084	0.056	0.00147934	-0.124425	0.0592926	0.183718	0	0	0	0
TUBG1	0.00302597	-0.200822	0.181	0.205	1	0.14052	-0.108936	0.194	0.205	1	0.125177	0.0918857	0.194	0.181	1	-0.0604534	-0.032793	0.0276604	0	0	0	0
TUBG2	0.77263	0.139849	0.013	0.013	1	0.162108	0.359403	0.016	0.013	1	0.291093	0.219554	0.016	0.013	1	0.0420988	0.108191	0.0660922	0	0	0	0
TUBGCP2	0.00357583	-0.235218	0.125	0.145	1	0.633431	-0.0585517	0.143	0.145	1	0.0142432	0.176667	0.143	0.125	1	-0.0708078	-0.0176258	0.053182	0	0	0	0
TUBGCP3	0.265045	-0.0781807	0.085	0.091	1	0.651059	0.0695898	0.094	0.091	1	0.123594	0.147771	0.094	0.085	1	-0.0235348	0.0209486	0.0444834	0	0	0	0
TUBGCP4	0.0484706	-0.238901	0.058	0.068	1	0.0685386	-0.233037	0.059	0.068	1	0.831741	0.0058641	0.059	0.058	1	-0.0719163	-0.070151	0.00176527	0	0	0	0
TUBGCP5	0.00297296	-0.336917	0.06	0.075	1	0.0603009	-0.198572	0.065	0.075	1	0.247442	0.138345	0.065	0.06	1	-0.101422	-0.059776	0.0416461	0	0	0	0
TUBGCP6	0.250915	0.193164	0.028	0.024	1	0.230792	0.171269	0.028	0.024	1	0.987244	-0.0218945	0.028	0.028	1	0.0581481	0.0515572	-0.0065909	0	0	0	0
TUFM	0.0332991	-0.0891073	0.527	0.545	1	0.51644	0.0168971	0.55	0.545	1	0.00587285	0.106004	0.55	0.527	1	-0.026824	0.00508654	0.0319105	0	0	0	0
TUFT1	0.000169426	-0.70815	0.019	0.031	1	0.00548668	-0.512475	0.022	0.031	1	0.266021	0.195675	0.022	0.019	1	-0.213174	-0.15427	0.058904	0	0	0	0
TUG1	0.915631	0.0206591	0.44	0.44	1	5.02905e-05	0.160779	0.478	0.44	0.999122	0.000140423	0.14012	0.478	0.44	1	0.006219	0.0483993	0.0421803	0	0	0	0
TULP3	0.0780573	0.174895	0.09	0.08	1	0.083723	-0.14324	0.071	0.08	1	0.000639485	-0.318134	0.071	0.09	1	0.0526486	-0.0431194	-0.095768	0	0	0	0
TULP4	0.0171155	0.127192	0.219	0.199	1	0.518205	-0.0663528	0.195	0.199	1	0.00257247	-0.193545	0.195	0.219	1	0.0382886	-0.0199742	-0.0582628	0	0	0	0
TUSC1	0.0320748	0.262066	0.089	0.077	1	0.0132096	0.247843	0.09	0.077	1	0.799577	-0.0142223	0.09	0.089	1	0.0788896	0.0746083	-0.00428134	0	0	0	0
TUSC2	0.01813	-0.147935	0.134	0.151	1	0.15575	-0.122147	0.142	0.151	1	0.320017	0.0257877	0.142	0.134	1	-0.0445329	-0.03677	0.00776288	0	0	0	0
TUT1	0.430821	0.138661	0.034	0.031	1	0.0330026	0.328454	0.039	0.031	1	0.202916	0.189793	0.039	0.034	1	0.0417411	0.0988746	0.0571334	0	0	0	0
TUT4	1.07487e-12	-0.441242	0.168	0.227	2.13544e-08	0.000405879	-0.217224	0.199	0.227	1	0.000194895	0.224018	0.199	0.168	1	-0.132827	-0.0653911	0.067436	0	0	0	0
TUT7	0.00364241	0.283828	0.119	0.101	1	2.08021e-07	0.387128	0.134	0.101	0.00413275	0.0355733	0.1033	0.134	0.119	1	0.0854408	0.116537	0.0310963	0	0	0	0
TVP23B	0.15865	0.149204	0.089	0.082	1	7.73213e-06	0.375938	0.108	0.082	0.153614	0.00369466	0.226733	0.108	0.089	1	0.044915	0.113168	0.0682535	0	0	0	0
TVP23C	0.00113562	0.48195	0.054	0.04	1	0.000104659	0.504539	0.057	0.04	1	0.60987	0.0225887	0.057	0.054	1	0.145081	0.151881	0.00679988	0	0	0	0
TVP23C-CDRT4	0.312911	0.782246	0.002	0.002	1	0.599803	0.533877	0.002	0.002	1	0.619389	-0.248369	0.002	0.002	1	0.23548	0.160713	-0.0747665	0	0	0	0
TVP23CP1	0.330051	-0.572673	0.002	0.003	1	0.0817354	-0.995027	0.002	0.003	1	0.466121	-0.422354	0.002	0.002	1	-0.172392	-0.299533	-0.127141	0	0	0	0
TWF1	0.342338	-0.035233	0.237	0.245	1	0.0642664	-0.0957958	0.231	0.245	1	0.397272	-0.0605628	0.231	0.237	1	-0.0106062	-0.0288374	-0.0182312	0	0	0	0
TWF2	1.00642e-05	-0.221891	0.291	0.332	0.199945	3.01182e-05	-0.229405	0.297	0.332	0.598359	0.68311	-0.0075145	0.297	0.291	1	-0.0667957	-0.0690578	-0.00226209	0	0	0	0
TWF2-DT	0.114947	1.03771	0.002	0.001	1	0.121185	1.11753	0.002	0.001	1	0.954618	0.0798231	0.002	0.002	1	0.312381	0.33641	0.0240291	0	0	0	0
TWIST2	0.156895	0.129883	0.075	0.068	1	0.31804	-0.110259	0.063	0.068	1	0.017314	-0.240142	0.063	0.075	1	0.0390986	-0.0331912	-0.0722898	0	0	0	0
TWNK	0.0628164	-0.279806	0.043	0.05	1	0.776314	-0.0662206	0.052	0.05	1	0.0334857	0.213585	0.052	0.043	1	-0.0842299	-0.0199344	0.0642955	0	0	0	0
TWSG1	0.909215	0.000546741	0.316	0.315	1	0.000550582	-0.165373	0.285	0.315	1	0.000568213	-0.165919	0.285	0.316	1	0.000164585	-0.0497821	-0.0499467	0	0	0	0
TWSG1-DT	0.100653	0.83333	0.004	0.003	1	0.258082	0.622751	0.004	0.003	1	0.58896	-0.210579	0.004	0.004	1	0.250857	0.187467	-0.0633907	0	0	0	0
TXK	0.614507	-0.635734	0.001	0.001	1	0.968814	0.223545	0.001	0.001	1	0.590518	0.859279	0.001	0.001	1	-0.191375	0.0672937	0.258669	0	0	0	0
TXLNA	0.335744	-0.0296353	0.314	0.325	1	0.0889369	0.0750103	0.341	0.325	1	0.0097742	0.104646	0.341	0.314	1	-0.00892111	0.0225803	0.0315014	0	0	0	0
TXLNG	0.000518169	-0.27722	0.078	0.099	1	0.718101	0.0682424	0.101	0.099	1	0.000154443	0.345463	0.101	0.078	1	-0.0834516	0.020543	0.103995	0	0	0	0
TXN	1.05501e-09	-0.121368	0.854	0.876	2.09598e-05	1.55456e-14	-0.144534	0.853	0.876	3.08845e-10	0.188043	-0.0231659	0.853	0.854	1	-0.0365355	-0.0435092	-0.00697364	0	0	0	0
TXN2	0.187123	-0.0677883	0.179	0.191	1	0.00988148	-0.146908	0.17	0.191	1	0.244251	-0.0791198	0.17	0.179	1	-0.0204063	-0.0442237	-0.0238174	0	0	0	0
TXNDC11	0.0194078	0.187715	0.17	0.154	1	0.0496662	0.118709	0.168	0.154	1	0.660435	-0.0690067	0.168	0.17	1	0.056508	0.0357349	-0.0207731	0	0	0	0
TXNDC12	0.330745	0.411574	0.008	0.006	1	0.917139	0.133795	0.007	0.006	1	0.386774	-0.277779	0.007	0.008	1	0.123896	0.0402764	-0.0836197	0	0	0	0
TXNDC15	0.115195	-0.0596412	0.27	0.287	1	0.00118962	0.159584	0.315	0.287	1	3.11737e-06	0.219226	0.315	0.27	0.0619327	-0.0179538	0.0480397	0.0659935	0	0	0	0
TXNDC16	0.982613	0.0614529	0.023	0.023	1	0.0782213	-0.3092	0.018	0.023	1	0.0845068	-0.370653	0.018	0.023	1	0.0184992	-0.0930784	-0.111578	0	0	0	0
TXNDC17	0.0153932	-0.132693	0.466	0.488	1	1.09822e-06	-0.22106	0.442	0.488	0.0218184	0.0224665	-0.0883671	0.442	0.466	1	-0.0399445	-0.0665457	-0.0266012	0	0	0	0
TXNDC2	0.858074	1.1406	0.001	0.001	1	0.97582	0.476473	0.001	0.001	1	0.881999	-0.664124	0.001	0.001	1	0.343354	0.143433	-0.199921	0	0	0	0
TXNDC5	0.217371	0.217193	0.031	0.027	1	0.0425207	0.226283	0.034	0.027	1	0.465263	0.00908996	0.034	0.031	1	0.0653816	0.0681179	0.00273635	0	0	0	0
TXNDC9	0.505234	-0.0132059	0.218	0.225	1	0.402965	-0.0497374	0.219	0.225	1	0.891827	-0.0365315	0.219	0.218	1	-0.00397537	-0.0149724	-0.0109971	0	0	0	0
TXNIP	2.29349e-12	0.840866	0.074	0.041	4.55648e-08	0.015046	-0.386899	0.032	0.041	1	2.02765e-20	-1.22777	0.032	0.074	4.02834e-16	0.253126	-0.116468	-0.369594	0	0	1	1
TXNL1	0.796431	0.00238101	0.294	0.298	1	0.595309	-0.0198255	0.292	0.298	1	0.79955	-0.0222065	0.292	0.294	1	0.000716755	-0.00596807	-0.00668482	0	0	0	0
TXNL4A	5.02949e-05	-0.208388	0.313	0.351	0.999209	2.07621e-08	-0.290909	0.303	0.351	0.000412481	0.17511	-0.0825204	0.303	0.313	1	-0.0627312	-0.0875723	-0.0248411	0	0	0	0
TXNL4B	0.0275485	0.318516	0.058	0.048	1	0.300945	0.143917	0.053	0.048	1	0.231713	-0.174599	0.053	0.058	1	0.0958829	0.0433234	-0.0525595	0	0	0	0
TXNP6	0.405577	0.673583	0.002	0.001	1	0.534726	0.62606	0.001	0.001	1	0.821662	-0.0475236	0.001	0.002	1	0.202769	0.188463	-0.014306	0	0	0	0
TXNRD1	7.51028e-54	0.404749	0.835	0.764	1.49207e-49	1.78583e-13	-0.198275	0.718	0.764	3.5479e-09	4.28419e-108	-0.603024	0.718	0.835	8.51139e-104	0.121842	-0.0596869	-0.181528	0	0	0	0
TXNRD2	1.32875e-89	-0.702701	0.503	0.661	2.63982e-85	3.97243e-85	-0.638008	0.502	0.661	7.89202e-81	0.431069	0.0646933	0.502	0.503	1	-0.211534	-0.19206	0.0194746	0	0	0	0
TXNRD3	0.5952	-0.134691	0.01	0.011	1	0.75145	0.0636416	0.012	0.011	1	0.405849	0.198332	0.012	0.01	1	-0.040546	0.019158	0.059704	0	0	0	0
TYK2	3.09297e-08	0.447057	0.172	0.132	0.00061448	0.00360041	0.23229	0.152	0.132	1	0.00715183	-0.214767	0.152	0.172	1	0.134578	0.0699263	-0.0646512	0	0	0	0
TYMP	1.67654e-05	0.877901	0.034	0.02	0.333077	1.77732e-29	1.81219	0.065	0.02	3.53099e-25	9.70649e-12	0.934291	0.065	0.034	1.92839e-07	0.264275	0.545524	0.28125	0	1	0	1
TYMS	2.17995e-13	-0.289498	0.348	0.42	4.33091e-09	3.46586e-08	-0.198063	0.366	0.42	0.000688563	0.0469168	0.0914352	0.366	0.348	1	-0.0871476	-0.0596228	0.0275247	0	0	0	0
TYMSOS	0.000273699	-1.30869	0.006	0.014	1	0.00104475	-1.04499	0.007	0.014	1	0.601219	0.263704	0.007	0.006	1	-0.393955	-0.314573	0.0793828	0	0	0	0
TYRO3	0.0834648	-0.165489	0.042	0.05	1	0.44382	-0.0966422	0.046	0.05	1	0.32258	0.0688471	0.046	0.042	1	-0.0498172	-0.0290922	0.020725	0	0	0	0
TYRO3P	0.418432	0.540171	0.002	0.001	1	0.33541	-0.891694	0.001	0.001	1	0.0869923	-1.43187	0.001	0.002	1	0.162608	-0.268427	-0.431035	0	0	0	0
TYRP1	0.00203027	-4.45916	0	0.002	1	0.0779861	-1.7469	0.001	0.002	1	0.0597062	2.71226	0.001	0	1	-1.34234	-0.52587	0.816472	0	0	0	0
TYSND1	4.62363e-07	-1.69465	0.004	0.015	0.00918577	0.733984	-0.0472786	0.014	0.015	1	2.23678e-06	1.64737	0.014	0.004	0.0444382	-0.510139	-0.0142323	0.495907	1	0	1	1
TYW1	0.23924	0.154148	0.068	0.062	1	0.138659	0.216103	0.07	0.062	1	0.797481	0.0619545	0.07	0.068	1	0.0464032	0.0650534	0.0186502	0	0	0	0
TYW1B	0.319565	-0.19301	0.012	0.014	1	0.317908	-0.186221	0.012	0.014	1	0.97647	0.00678863	0.012	0.012	1	-0.0581018	-0.0560582	0.00204358	0	0	0	0
TYW3	0.0525714	-0.226907	0.094	0.105	1	0.00530064	-0.308331	0.09	0.105	1	0.444058	-0.0814245	0.09	0.094	1	-0.0683058	-0.092817	-0.0245112	0	0	0	0
TYW5	5.17446e-06	0.395301	0.118	0.09	0.102801	1.25018e-05	0.326516	0.116	0.09	0.248374	0.738822	-0.068785	0.116	0.118	1	0.118998	0.0982912	-0.0207063	0	0	0	0
U1	0.867084	0.0666979	0.003	0.003	1	0.00828618	1.22825	0.007	0.003	1	0.00775182	1.16156	0.007	0.003	1	0.0200781	0.369741	0.349663	0	0	0	0
U2AF1	0.167538	0.0556079	0.177	0.165	1	0.00250273	0.17097	0.189	0.165	1	0.120763	0.115362	0.189	0.177	1	0.0167397	0.0514671	0.0347275	0	0	0	0
U2AF1L4	0.365171	-0.278471	0.004	0.006	1	0.280541	0.466921	0.008	0.006	1	0.0554619	0.745392	0.008	0.004	1	-0.0838283	0.140557	0.224385	0	0	0	0
U2AF2	0.00208217	-0.196244	0.169	0.194	1	0.172636	-0.0957775	0.183	0.194	1	0.0791284	0.100467	0.183	0.169	1	-0.0590755	-0.0288319	0.0302436	0	0	0	0
U2SURP	3.66686e-05	-0.166528	0.374	0.412	0.728495	0.594203	-0.00865195	0.409	0.412	1	0.000328388	0.157876	0.409	0.374	1	-0.05013	-0.0026045	0.0475255	0	0	0	0
U3.23	0.0668179	0.478943	0.013	0.009	1	0.824436	0.0208714	0.01	0.009	1	0.108079	-0.458072	0.01	0.013	1	0.144176	0.00628291	-0.137893	0	0	0	0
U3.38	0.612583	0.295344	0.005	0.005	1	0.0603121	0.653756	0.008	0.005	1	0.191423	0.358411	0.008	0.005	1	0.0889075	0.1968	0.107893	0	0	0	0
U3.5	0.00442842	4.47637	0.002	0	1	0.0795265	3.05462	0.001	0	1	0.144479	-1.42174	0.001	0.002	1	1.34752	0.919533	-0.427987	0	0	0	0
UACA	7.37351e-81	0.926934	0.485	0.318	1.4649e-76	7.71032e-12	0.318079	0.381	0.318	1.53181e-07	1.20344e-36	-0.608854	0.381	0.485	2.39087e-32	0.279035	0.0957514	-0.183283	0	0	0	0
UAP1	8.091e-11	0.278046	0.422	0.359	1.60744e-06	0.206543	0.0353742	0.374	0.359	1	1.23591e-07	-0.242672	0.374	0.422	0.00245539	0.0837002	0.0106487	-0.0730515	0	0	0	0
UAP1L1	0.551366	-0.0170443	0.052	0.055	1	0.00369138	0.345688	0.069	0.055	1	0.000775392	0.362732	0.069	0.052	1	-0.00513084	0.104062	0.109193	0	0	0	0
UBA1	0.330316	0.0676505	0.311	0.303	1	0.416399	-0.0125653	0.293	0.303	1	0.081096	-0.0802157	0.293	0.311	1	0.0203648	-0.00378253	-0.0241473	0	0	0	0
UBA2	1.94859e-06	-0.298936	0.192	0.231	0.0387127	0.0724937	-0.13709	0.218	0.231	1	0.00244264	0.161845	0.218	0.192	1	-0.0899886	-0.0412683	0.0487202	0	0	0	0
UBA3	0.0516533	-0.204293	0.098	0.11	1	0.99507	0.0129873	0.11	0.11	1	0.0523159	0.217281	0.11	0.098	1	-0.0614984	0.00390956	0.065408	0	0	0	0
UBA5	0.0319031	-0.211452	0.123	0.136	1	0.57751	-0.0489898	0.133	0.136	1	0.112903	0.162462	0.133	0.123	1	-0.0636534	-0.0147474	0.048906	0	0	0	0
UBA52	0.687551	0.0136837	0.847	0.848	1	0.00380343	-0.0649447	0.841	0.848	1	0.00162807	-0.0786284	0.841	0.847	1	0.00411922	-0.0195503	-0.0236695	0	0	0	0
UBA52P8	0.541562	0.0350535	0.001	0	1	0.147274	1.28195	0.001	0	1	0.411296	1.2469	0.001	0.001	1	0.0105522	0.385906	0.375354	0	0	0	0
UBA6	0.000188394	0.157511	0.377	0.34	1	2.82965e-08	0.243447	0.391	0.34	0.000562166	0.0957294	0.0859363	0.391	0.377	1	0.0474155	0.0732849	0.0258694	0	0	0	0
UBA6-DT	0.965213	0.0737882	0.027	0.027	1	0.318954	0.199106	0.03	0.027	1	0.317671	0.125318	0.03	0.027	1	0.0222125	0.0599369	0.0377244	0	0	0	0
UBA7	0.940226	-0.0295241	0.009	0.009	1	6.80334e-05	0.946618	0.018	0.009	1	0.000111814	0.976142	0.018	0.009	1	-0.00888764	0.284961	0.293848	0	0	0	0
UBAC1	0.00348402	-0.246127	0.096	0.114	1	0.000350824	-0.347265	0.093	0.114	1	0.599233	-0.101138	0.093	0.096	1	-0.0740917	-0.104537	-0.0304455	0	0	0	0
UBAC2	4.55582e-08	-0.461154	0.114	0.152	0.000905106	0.418294	-0.103961	0.147	0.152	1	2.57322e-06	0.357193	0.147	0.114	0.0511222	-0.138821	-0.0312954	0.107526	0	0	0	0
UBAC2-AS1	0.937074	-0.0573486	0.004	0.003	1	0.153931	0.590193	0.005	0.003	1	0.197991	0.647542	0.005	0.004	1	-0.0172636	0.177666	0.19493	0	0	0	0
UBALD1	0.0216431	-0.365843	0.018	0.025	1	0.803027	-0.0200052	0.024	0.025	1	0.040503	0.345838	0.024	0.018	1	-0.11013	-0.00602215	0.104108	0	0	0	0
UBALD2	5.94379e-05	-0.434278	0.059	0.08	1	0.794096	0.0629903	0.081	0.08	1	2.31338e-05	0.497268	0.081	0.059	0.459599	-0.130731	0.018962	0.149693	0	0	0	0
UBAP1	0.421106	-0.112838	0.05	0.054	1	0.482613	-0.0649909	0.051	0.054	1	0.899708	0.047847	0.051	0.05	1	-0.0339676	-0.0195642	0.0144034	0	0	0	0
UBAP1L	0.282056	-0.32496	0.004	0.005	1	0.820147	0.0939165	0.005	0.005	1	0.198901	0.418876	0.005	0.004	1	-0.0978226	0.0282717	0.126094	0	0	0	0
UBAP2	0.36805	0.0449081	0.225	0.217	1	0.000449248	0.229277	0.244	0.217	1	0.0123683	0.184368	0.244	0.225	1	0.0135187	0.0690191	0.0555004	0	0	0	0
UBAP2L	0.303516	-0.0498452	0.279	0.289	1	0.0139792	-0.143806	0.269	0.289	1	0.182056	-0.0939607	0.269	0.279	1	-0.0150049	-0.0432899	-0.028285	0	0	0	0
UBASH3B	0.000922683	0.280454	0.145	0.123	1	4.51881e-09	-0.532597	0.087	0.123	8.97751e-05	5.08987e-19	-0.813051	0.087	0.145	1.0112e-14	0.0844252	-0.160328	-0.244753	0	0	0	0
UBB	0.706685	0.0176199	0.623	0.613	1	0.0893744	-0.0582116	0.604	0.613	1	0.0449136	-0.0758315	0.604	0.623	1	0.00530411	-0.0175234	-0.0228276	0	0	0	0
UBC	0.465208	0.00284916	0.911	0.899	1	0.550491	-0.0173747	0.898	0.899	1	0.185552	-0.0202238	0.898	0.911	1	0.000857683	-0.00523029	-0.00608798	0	0	0	0
UBD	0.000864357	1.7503	0.005	0.001	1	0.00114164	1.40602	0.005	0.001	1	0.892472	-0.344278	0.005	0.005	1	0.526891	0.423254	-0.103638	0	0	0	0
UBE2A	0.0354376	-0.133425	0.17	0.186	1	0.103683	-0.122238	0.174	0.186	1	0.598383	0.0111866	0.174	0.17	1	-0.0401649	-0.0367974	0.0033675	0	0	0	0
UBE2B	0.575679	-0.0256515	0.262	0.267	1	0.536458	-0.0737631	0.265	0.267	1	0.977567	-0.0481116	0.265	0.262	1	-0.00772187	-0.0222049	-0.014483	0	0	0	0
UBE2C	0.078882	-0.113569	0.34	0.357	1	0.0612046	0.0727938	0.374	0.357	1	0.000377471	0.186363	0.374	0.34	1	-0.0341877	0.0219131	0.0561008	0	0	0	0
UBE2CP1	0.146054	-1.34852	0	0.001	1	0.96328	0.329648	0.001	0.001	1	0.136504	1.67817	0.001	0	1	-0.405945	0.0992338	0.505179	0	0	0	0
UBE2CP5	0.222249	0.251981	0.017	0.014	1	0.692256	0.058515	0.015	0.014	1	0.405238	-0.193466	0.015	0.017	1	0.0758537	0.0176148	-0.0582389	0	0	0	0
UBE2D1	0.592803	0.0108709	0.129	0.134	1	0.207374	-0.0698933	0.125	0.134	1	0.496025	-0.0807642	0.125	0.129	1	0.00327247	-0.02104	-0.0243125	0	0	0	0
UBE2D2	0.000493289	-0.169402	0.268	0.301	1	0.000145001	-0.192486	0.269	0.301	1	0.864387	-0.0230839	0.269	0.268	1	-0.050995	-0.0579439	-0.00694893	0	0	0	0
UBE2D3	0.000701122	0.0963828	0.61	0.583	1	0.956599	-0.0117616	0.584	0.583	1	0.000970048	-0.108144	0.584	0.61	1	0.0290141	-0.0035406	-0.0325547	0	0	0	0
UBE2D3-AS1	0.206458	-0.75121	0.003	0.005	1	0.518517	-0.17234	0.004	0.005	1	0.519389	0.57887	0.004	0.003	1	-0.226137	-0.0518794	0.174257	0	0	0	0
UBE2D3P2	0.216645	-0.519325	0.004	0.006	1	0.239528	-0.536768	0.004	0.006	1	0.917754	-0.0174435	0.004	0.004	1	-0.156332	-0.161583	-0.005251	0	0	0	0
UBE2D4	0.171136	-0.189019	0.02	0.025	1	0.153823	-0.343631	0.02	0.025	1	0.994296	-0.154612	0.02	0.02	1	-0.0569004	-0.103443	-0.0465428	0	0	0	0
UBE2E1	0.119624	0.142436	0.141	0.13	1	0.441719	0.0746378	0.135	0.13	1	0.424873	-0.0677986	0.135	0.141	1	0.0428776	0.0224682	-0.0204094	0	0	0	0
UBE2E2	4.3461e-06	0.425867	0.098	0.072	0.086344	7.44092e-05	0.385903	0.093	0.072	1	0.4673	-0.0399641	0.093	0.098	1	0.128199	0.116168	-0.0120304	0	0	0	0
UBE2E3	1.86646e-09	-0.443892	0.13	0.175	3.70809e-05	0.00116865	-0.256419	0.151	0.175	1	0.00375386	0.187472	0.151	0.13	1	-0.133625	-0.0771899	0.0564348	0	0	0	0
UBE2F	0.000256675	-0.311248	0.089	0.112	1	0.000161936	-0.299767	0.089	0.112	1	0.99355	0.0114811	0.089	0.089	1	-0.0936949	-0.0902388	0.00345616	0	0	0	0
UBE2FP1	0.404967	1.11498	0.002	0.001	1	0.501623	-0.330749	0.001	0.001	1	0.144553	-1.44573	0.001	0.002	1	0.335641	-0.0995655	-0.435207	0	0	0	0
UBE2G1	0.0244817	-0.144287	0.157	0.176	1	0.228221	-0.123006	0.168	0.176	1	0.278545	0.0212806	0.168	0.157	1	-0.0434347	-0.0370286	0.00640608	0	0	0	0
UBE2G2	3.67748e-12	-0.321408	0.335	0.398	7.30606e-08	0.511166	-0.0177944	0.391	0.398	1	3.67414e-10	0.303613	0.391	0.335	7.29942e-06	-0.0967534	-0.00535664	0.0913967	0	0	0	0
UBE2H	8.09276e-11	-0.321267	0.325	0.385	1.60779e-06	1.97261e-09	0.249653	0.438	0.385	3.91898e-05	3.96396e-34	0.570921	0.438	0.325	7.8752e-30	-0.0967111	0.0751532	0.171864	0	0	0	0
UBE2H-DT	0.928817	0.429453	0.002	0.002	1	0.341167	-0.731503	0.001	0.002	1	0.310971	-1.16096	0.001	0.002	1	0.129278	-0.220204	-0.349483	0	0	0	0
UBE2I	0.721812	-0.00200355	0.415	0.418	1	0.451085	-0.0279485	0.411	0.418	1	0.709351	-0.025945	0.411	0.415	1	-0.000603129	-0.00841334	-0.00781021	0	0	0	0
UBE2J1	0.000283686	0.313735	0.18	0.154	1	0.00439837	0.236492	0.175	0.154	1	0.382349	-0.0772433	0.175	0.18	1	0.0944436	0.071191	-0.0232525	0	0	0	0
UBE2J2	0.0129607	-0.144701	0.2	0.221	1	0.151861	0.0741433	0.233	0.221	1	0.000118372	0.218844	0.233	0.2	1	-0.0435592	0.0223194	0.0658786	0	0	0	0
UBE2K	0.185277	-0.0570429	0.36	0.371	1	0.083286	-0.0849767	0.358	0.371	1	0.726218	-0.0279338	0.358	0.36	1	-0.0171716	-0.0255805	-0.0084089	0	0	0	0
UBE2L3	0.0308797	-0.0713317	0.519	0.545	1	1.01699e-05	-0.147932	0.506	0.545	0.202046	0.038702	-0.0766007	0.506	0.519	1	-0.021473	-0.0445321	-0.0230591	0	0	0	0
UBE2L5	0.5157	-0.396274	0.005	0.006	1	0.269389	-0.526654	0.005	0.006	1	0.674348	-0.13038	0.005	0.005	1	-0.11929	-0.158539	-0.0392483	0	0	0	0
UBE2L6	0.00583826	0.567706	0.025	0.017	1	2.87246e-15	1.2687	0.044	0.017	5.70672e-11	7.00744e-07	0.700993	0.044	0.025	0.0139217	0.170896	0.381916	0.21102	0	1	0	1
UBE2M	0.000310474	-0.204064	0.26	0.293	1	0.0123945	-0.147468	0.272	0.293	1	0.229411	0.0565962	0.272	0.26	1	-0.0614295	-0.0443924	0.0170372	0	0	0	0
UBE2N	0.0362377	-0.0814934	0.334	0.356	1	0.0228576	-0.106867	0.335	0.356	1	0.919185	-0.0253732	0.335	0.334	1	-0.024532	-0.0321701	-0.0076381	0	0	0	0
UBE2O	0.430276	-0.0611269	0.172	0.178	1	0.245345	-0.0942508	0.17	0.178	1	0.740399	-0.0331239	0.17	0.172	1	-0.018401	-0.0283723	-0.00997128	0	0	0	0
UBE2Q1	0.00142204	-0.218088	0.137	0.161	1	0.473112	-0.0529073	0.156	0.161	1	0.0127467	0.165181	0.156	0.137	1	-0.0656511	-0.0159267	0.0497244	0	0	0	0
UBE2Q2	0.271835	0.107798	0.106	0.099	1	0.978253	-0.0149621	0.1	0.099	1	0.260188	-0.12276	0.1	0.106	1	0.0324504	-0.00450404	-0.0369545	0	0	0	0
UBE2Q2P1.1	0.391219	-0.101196	0.028	0.031	1	0.866911	0.0100652	0.03	0.031	1	0.487917	0.111261	0.03	0.028	1	-0.030463	0.00302993	0.0334929	0	0	0	0
UBE2Q2P13.1	0.321457	0.727688	0.003	0.002	1	0.958697	0.0386268	0.002	0.002	1	0.349951	-0.689061	0.002	0.003	1	0.219056	0.0116278	-0.207428	0	0	0	0
UBE2Q2P2	0.195894	-0.376999	0.012	0.015	1	0.250641	-0.412347	0.012	0.015	1	0.852561	-0.0353483	0.012	0.012	1	-0.113488	-0.124129	-0.0106409	0	0	0	0
UBE2R2	5.27491e-05	-0.214775	0.265	0.3	1	0.845841	-0.0266946	0.301	0.3	1	0.000116113	0.18808	0.301	0.265	1	-0.0646537	-0.00803587	0.0566178	0	0	0	0
UBE2R2-AS1	0.224961	-0.796747	0.001	0.002	1	0.0326261	1.42486	0.005	0.002	1	0.00197504	2.22161	0.005	0.001	1	-0.239845	0.428926	0.668771	0	0	0	0
UBE2S	0.0586877	-0.0664199	0.47	0.487	1	0.268783	0.0248784	0.502	0.487	1	0.00311737	0.0912983	0.502	0.47	1	-0.0199944	0.00748915	0.0274835	0	0	0	0
UBE2SP1	0.858608	0.270253	0.001	0.001	1	0.681495	0.430979	0.001	0.001	1	0.826986	0.160726	0.001	0.001	1	0.0813543	0.129738	0.0483834	0	0	0	0
UBE2SP2	0.17843	1.23556	0.002	0.001	1	0.767103	0.00785791	0.001	0.001	1	0.10785	-1.2277	0.001	0.002	1	0.371941	0.00236547	-0.369575	0	0	0	0
UBE2T	2.28304e-12	-0.417628	0.192	0.251	4.53571e-08	0.535233	-0.0106592	0.245	0.251	1	1.8245e-10	0.406968	0.245	0.192	3.62473e-06	-0.125718	-0.00320873	0.12251	0	0	0	0
UBE2V1	0.35906	-0.0880293	0.054	0.058	1	0.972857	-0.0274007	0.058	0.058	1	0.342433	0.0606286	0.058	0.054	1	-0.0264995	-0.00824844	0.018251	0	0	0	0
UBE2V1P1	0.916507	0.0354247	0.003	0.003	1	0.522332	-0.410094	0.003	0.003	1	0.607113	-0.445519	0.003	0.003	1	0.0106639	-0.123451	-0.134115	0	0	0	0
UBE2V1P13	0.785354	-0.00819019	0.002	0.001	1	0.592534	-0.694854	0.001	0.001	1	0.430558	-0.686664	0.001	0.002	1	-0.00246549	-0.209172	-0.206706	0	0	0	0
UBE2V2	0.0262069	-0.122587	0.218	0.237	1	0.153109	-0.0663656	0.223	0.237	1	0.409687	0.0562217	0.223	0.218	1	-0.0369025	-0.019978	0.0169244	0	0	0	0
UBE2V2P2	0.0360263	1.96016	0.002	0.001	1	0.431652	-0.509282	0	0.001	1	0.00651784	-2.46944	0	0.002	1	0.590067	-0.153309	-0.743377	0	0	0	0
UBE2W	0.152896	0.136636	0.137	0.127	1	0.115786	0.194129	0.137	0.127	1	0.919698	0.0574932	0.137	0.137	1	0.0411316	0.0584388	0.0173072	0	0	0	0
UBE2Z	1.13053e-25	0.478408	0.443	0.351	2.24603e-21	4.39203e-11	0.309036	0.406	0.351	8.72564e-07	5.86902e-05	-0.169373	0.406	0.443	1	0.144015	0.093029	-0.0509862	0	0	0	0
UBE3A	0.90082	0.00238628	0.309	0.312	1	0.78478	-0.0242671	0.311	0.312	1	0.882638	-0.0266534	0.311	0.309	1	0.000718341	-0.00730512	-0.00802346	0	0	0	0
UBE3B	0.587058	-0.00967124	0.107	0.111	1	0.758413	-0.0629912	0.11	0.111	1	0.810082	-0.05332	0.11	0.107	1	-0.00291133	-0.0189623	-0.0160509	0	0	0	0
UBE3C	0.420793	-0.0535488	0.255	0.261	1	0.264382	0.0479592	0.272	0.261	1	0.0606954	0.101508	0.272	0.255	1	-0.0161198	0.0144372	0.030557	0	0	0	0
UBE3D	0.111624	-0.203114	0.03	0.036	1	0.419661	-0.185242	0.034	0.036	1	0.417263	0.0178721	0.034	0.03	1	-0.0611435	-0.0557634	0.00538005	0	0	0	0
UBE4A	0.979144	-0.01961	0.251	0.25	1	0.456812	0.0336835	0.257	0.25	1	0.455126	0.0532935	0.257	0.251	1	-0.00590319	0.0101398	0.0160429	0	0	0	0
UBE4B	0.0816053	-0.160707	0.116	0.128	1	0.167194	-0.122827	0.119	0.128	1	0.682179	0.0378802	0.119	0.116	1	-0.0483777	-0.0369746	0.0114031	0	0	0	0
UBFD1	0.617052	-0.0788368	0.128	0.131	1	0.256475	-0.129175	0.124	0.131	1	0.54593	-0.0503385	0.124	0.128	1	-0.0237323	-0.0388856	-0.0151534	0	0	0	0
UBIAD1	0.739749	0.0388083	0.136	0.134	1	0.000881781	0.236247	0.157	0.134	1	0.00417124	0.197439	0.157	0.136	1	0.0116825	0.0711176	0.0594351	0	0	0	0
UBL3	0.366999	-0.0597288	0.059	0.064	1	0.00208727	-0.369213	0.05	0.064	1	0.0382876	-0.309484	0.05	0.059	1	-0.0179802	-0.111144	-0.0931641	0	0	0	0
UBL4A	1.62694e-11	-0.733679	0.05	0.086	3.23225e-07	0.315641	-0.0526984	0.08	0.086	1	7.60397e-09	0.68098	0.08	0.05	0.000151068	-0.220859	-0.0158638	0.204996	0	0	0	0
UBL5	0.000110891	-0.134766	0.43	0.47	1	0.00586185	-0.101227	0.448	0.47	1	0.212021	0.0335389	0.448	0.43	1	-0.0405687	-0.0304724	0.0100962	0	0	0	0
UBL7	0.52334	-0.0966303	0.025	0.027	1	0.0784095	-0.392778	0.022	0.027	1	0.286859	-0.296148	0.022	0.025	1	-0.0290886	-0.118238	-0.0891494	0	0	0	0
UBL7-DT	0.0104664	-0.273272	0.073	0.087	1	0.0507393	0.210559	0.098	0.087	1	1.04762e-05	0.483832	0.098	0.073	0.208131	-0.0822632	0.0633847	0.145648	0	0	0	0
UBLCP1	0.608389	0.0225221	0.102	0.106	1	0.443165	0.060795	0.111	0.106	1	0.212686	0.0382729	0.111	0.102	1	0.00677982	0.0183011	0.0115213	0	0	0	0
UBN1	6.60862e-07	-0.337915	0.18	0.219	0.0131293	0.299259	-0.0781482	0.211	0.219	1	7.18505e-05	0.259767	0.211	0.18	1	-0.101723	-0.0235249	0.0781976	0	0	0	0
UBN2	0.8479	0.00468584	0.111	0.113	1	0.626601	0.00934221	0.116	0.113	1	0.51013	0.00465638	0.116	0.111	1	0.00141058	0.00281229	0.00140171	0	0	0	0
UBOX5	0.0201395	-0.428335	0.019	0.026	1	0.535451	-0.0987162	0.024	0.026	1	0.0850318	0.329618	0.024	0.019	1	-0.128942	-0.0297165	0.099225	0	0	0	0
UBP1	0.000103408	0.217158	0.309	0.276	1	0.0747306	-0.083752	0.261	0.276	1	2.59768e-08	-0.30091	0.261	0.309	0.000516081	0.0653709	-0.0252119	-0.0905828	0	0	0	0
UBQLN1	0.734607	0.034219	0.286	0.284	1	0.0987511	0.0973419	0.297	0.284	1	0.208387	0.0631229	0.297	0.286	1	0.010301	0.0293028	0.0190019	0	0	0	0
UBQLN1-AS1	0.113238	-0.981454	0.001	0.003	1	0.0811014	0.906802	0.005	0.003	1	0.00197823	1.88826	0.005	0.001	1	-0.295447	0.272975	0.568422	0	0	0	0
UBQLN2	0.028655	0.179383	0.109	0.096	1	0.0146267	0.237517	0.11	0.096	1	0.857964	0.0581339	0.11	0.109	1	0.0539995	0.0714996	0.0175001	0	0	0	0
UBQLN4	0.00228598	0.288366	0.116	0.097	1	0.99883	-0.0102144	0.097	0.097	1	0.00250815	-0.29858	0.097	0.116	1	0.0868068	-0.00307484	-0.0898817	0	0	0	0
UBR1	0.0258099	0.184456	0.139	0.124	1	0.00303304	0.205688	0.145	0.124	1	0.52524	0.0212327	0.145	0.139	1	0.0555267	0.0619184	0.00639166	0	0	0	0
UBR2	0.156225	0.133771	0.157	0.147	1	0.215379	0.109877	0.155	0.147	1	0.835033	-0.0238933	0.155	0.157	1	0.040269	0.0330764	-0.0071926	0	0	0	0
UBR3	0.0540071	-0.174659	0.168	0.181	1	0.33609	-0.0856638	0.175	0.181	1	0.324276	0.0889956	0.175	0.168	1	-0.0525777	-0.0257874	0.0267904	0	0	0	0
UBR4	0.884278	-0.0116842	0.185	0.187	1	0.857029	-0.000741608	0.185	0.187	1	0.978306	0.0109426	0.185	0.185	1	-0.0035173	-0.000223246	0.00329405	0	0	0	0
UBR5	0.350213	-0.0782608	0.277	0.288	1	0.247429	-0.0608493	0.277	0.288	1	0.863183	0.0174115	0.277	0.277	1	-0.0235588	-0.0183175	0.00524138	0	0	0	0
UBR5-DT	0.577357	-0.100533	0.009	0.01	1	0.672881	0.1623	0.011	0.01	1	0.337859	0.262832	0.011	0.009	1	-0.0302633	0.0488571	0.0791204	0	0	0	0
UBR7	0.000346794	-0.379218	0.063	0.082	1	2.95295e-07	-0.560682	0.057	0.082	0.00586663	0.168056	-0.181464	0.057	0.063	1	-0.114156	-0.168782	-0.054626	0	0	0	0
UBTD1	6.45126e-12	-0.90373	0.043	0.076	1.28167e-07	0.00111822	-0.401402	0.06	0.076	1	0.000146635	0.502327	0.06	0.043	1	-0.27205	-0.120834	0.151216	0	0	0	0
UBTD2	0.214447	-0.133532	0.087	0.095	1	0.0142945	-0.272937	0.081	0.095	1	0.261009	-0.139405	0.081	0.087	1	-0.0401972	-0.0821622	-0.0419651	0	0	0	0
UBTF	0.0026778	0.163764	0.311	0.284	1	0.536392	-0.0193982	0.278	0.284	1	0.000342525	-0.183162	0.278	0.311	1	0.0492978	-0.00583944	-0.0551372	0	0	0	0
UBXN1	0.167336	0.14854	0.168	0.159	1	0.862649	-0.0132956	0.158	0.159	1	0.123918	-0.161836	0.158	0.168	1	0.044715	-0.00400237	-0.0487173	0	0	0	0
UBXN11	0.642964	0.165254	0.007	0.006	1	0.480893	0.420678	0.008	0.006	1	0.826134	0.255424	0.008	0.007	1	0.0497465	0.126637	0.0768903	0	0	0	0
UBXN2A	0.967641	0.044161	0.086	0.086	1	0.242437	0.168624	0.092	0.086	1	0.245105	0.124463	0.092	0.086	1	0.0132938	0.0507609	0.0374671	0	0	0	0
UBXN2B	0.0294548	-0.225988	0.04	0.049	1	0.011492	0.320097	0.06	0.049	1	5.23581e-06	0.546085	0.06	0.04	0.10402	-0.0680292	0.0963589	0.164388	0	0	0	0
UBXN4	0.24494	0.0372934	0.43	0.416	1	0.331497	-0.0572828	0.412	0.416	1	0.0352423	-0.0945762	0.412	0.43	1	0.0112264	-0.0172438	-0.0284703	0	0	0	0
UBXN6	0.515119	-0.040539	0.094	0.098	1	0.00523081	-0.281619	0.083	0.098	1	0.0409987	-0.24108	0.083	0.094	1	-0.0122035	-0.0847759	-0.0725724	0	0	0	0
UBXN7	0.000386627	-0.24391	0.131	0.157	1	0.0696193	-0.112908	0.145	0.157	1	0.0719876	0.131002	0.145	0.131	1	-0.0734244	-0.0339888	0.0394355	0	0	0	0
UBXN8	3.52209e-06	-0.395336	0.108	0.139	0.0699733	0.0594831	0.135829	0.152	0.139	1	1.52194e-10	0.531164	0.152	0.108	3.02364e-06	-0.119008	0.0408885	0.159896	0	0	0	0
UCHL1	0.218414	-0.184458	0.072	0.079	1	0.0115162	-0.367564	0.066	0.079	1	0.227375	-0.183106	0.066	0.072	1	-0.0555274	-0.110648	-0.0551203	0	0	0	0
UCHL3	0.557423	-0.059993	0.164	0.168	1	0.0727258	-0.143564	0.155	0.168	1	0.250444	-0.0835706	0.155	0.164	1	-0.0180597	-0.043217	-0.0251573	0	0	0	0
UCHL5	1.25233e-08	-0.380602	0.13	0.172	0.000248801	0.765217	-0.0205244	0.17	0.172	1	7.6193e-08	0.360077	0.17	0.13	0.00151373	-0.114573	-0.00617847	0.108394	0	0	0	0
UCK1	0.00626287	-0.407577	0.033	0.044	1	0.282192	-0.167281	0.04	0.044	1	0.0898005	0.240295	0.04	0.033	1	-0.122693	-0.0503567	0.0723361	0	0	0	0
UCK2	3.77941e-07	-0.323206	0.175	0.216	0.00750855	0.0549216	-0.123689	0.2	0.216	1	0.00135356	0.199517	0.2	0.175	1	-0.0972948	-0.0372342	0.0600606	0	0	0	0
UCKL1	0.00659935	-0.271348	0.083	0.098	1	0.0397411	-0.152153	0.087	0.098	1	0.470594	0.119195	0.087	0.083	1	-0.081684	-0.0458026	0.0358814	0	0	0	0
UCKL1-AS1	0.226164	0.26453	0.01	0.007	1	0.0596524	0.446617	0.011	0.007	1	0.534587	0.182087	0.011	0.01	1	0.0796315	0.134445	0.0548136	0	0	0	0
UCN	0.620053	-0.443771	0.001	0.002	1	0.0383388	-2.08502	0	0.002	1	0.112261	-1.64125	0	0.001	1	-0.133588	-0.627653	-0.494065	0	0	0	0
UCP2	0.599255	-0.23634	0.004	0.005	1	0.718137	0.125283	0.006	0.005	1	0.385743	0.361623	0.006	0.004	1	-0.0711455	0.037714	0.108859	0	0	0	0
UCP3	0.148398	-0.601711	0.003	0.005	1	0.0675198	-1.09836	0.003	0.005	1	0.746548	-0.496654	0.003	0.003	1	-0.181133	-0.330641	-0.149508	0	0	0	0
UEVLD	0.000168458	0.471419	0.076	0.057	1	0.000250367	0.401308	0.075	0.057	1	0.83806	-0.0701107	0.075	0.076	1	0.141911	0.120806	-0.0211054	0	0	0	0
UFC1	0.814672	-0.00161859	0.184	0.183	1	0.00125914	0.164657	0.209	0.183	1	0.00419973	0.166275	0.209	0.184	1	-0.000487244	0.0495666	0.0500538	0	0	0	0
UFD1	0.0237493	-0.136585	0.226	0.245	1	0.467094	-0.049677	0.24	0.245	1	0.119648	0.0869083	0.24	0.226	1	-0.0411163	-0.0149543	0.026162	0	0	0	0
UFD1-AS1	0.195696	0.708532	0.002	0.001	1	0.748468	-0.235557	0.001	0.001	1	0.326914	-0.944089	0.001	0.002	1	0.213289	-0.0709097	-0.284199	0	0	0	0
UFL1	0.192404	0.0720495	0.175	0.164	1	0.000153011	0.216434	0.194	0.164	1	0.0177388	0.144384	0.194	0.175	1	0.0216891	0.0651531	0.043464	0	0	0	0
UFL1-AS1	0.840153	-0.109291	0.003	0.003	1	0.447865	0.374973	0.004	0.003	1	0.35503	0.484264	0.004	0.003	1	-0.0328999	0.112878	0.145778	0	0	0	0
UFM1	5.43435e-18	0.50599	0.281	0.207	1.07964e-13	2.02659e-07	0.295944	0.25	0.207	0.00402622	0.000310953	-0.210046	0.25	0.281	1	0.152318	0.0890881	-0.0632302	0	0	0	0
UFSP1	0.732811	0.234712	0.005	0.004	1	0.0933845	0.757755	0.007	0.004	1	0.202777	0.523043	0.007	0.005	1	0.0706555	0.228107	0.157452	0	0	0	0
UFSP2	4.47033e-05	-0.358182	0.098	0.125	0.888121	0.201284	-0.101868	0.117	0.125	1	0.00447695	0.256314	0.117	0.098	1	-0.107824	-0.0306654	0.0771582	0	0	0	0
UGCG	0.903047	0.000936178	0.218	0.219	1	3.27467e-56	0.845499	0.356	0.219	6.50579e-52	1.55065e-52	0.844563	0.356	0.218	3.08068e-48	0.000281818	0.25452	0.254239	0	0	0	0
UGDH	1.64724e-15	0.492701	0.266	0.201	3.27258e-11	0.372045	0.0677684	0.208	0.201	1	1.67444e-12	-0.424933	0.208	0.266	3.32661e-08	0.148318	0.0204003	-0.127917	0	0	0	0
UGDH-AS1	0.0901756	0.511778	0.009	0.006	1	0.0185241	0.733742	0.01	0.006	1	0.544839	0.221964	0.01	0.009	1	0.154061	0.220878	0.0668179	0	0	0	0
UGGT1	0.153841	0.0925553	0.313	0.3	1	0.000885986	0.148371	0.33	0.3	1	0.0748334	0.0558154	0.33	0.313	1	0.0278619	0.044664	0.0168021	0	0	0	0
UGGT2	0.102497	-0.125163	0.116	0.127	1	0.118408	0.135982	0.137	0.127	1	0.00183589	0.261145	0.137	0.116	1	-0.0376778	0.0409347	0.0786125	0	0	0	0
UGP2	0.437	0.0125465	0.305	0.295	1	0.0550562	-0.120646	0.28	0.295	1	0.00829101	-0.133192	0.28	0.305	1	0.00377689	-0.036318	-0.0400949	0	0	0	0
UHMK1	0.000414483	-0.151239	0.311	0.346	1	0.000141064	-0.181649	0.313	0.346	1	0.901466	-0.0304102	0.313	0.311	1	-0.0455275	-0.0546819	-0.00915439	0	0	0	0
UHRF1	3.07999e-36	-0.746445	0.212	0.321	6.11901e-32	4.32341e-06	-0.22896	0.282	0.321	0.0858931	3.03879e-16	0.517485	0.282	0.212	6.03716e-12	-0.224702	-0.0689237	0.155779	0	0	0	0
UHRF2	7.01807e-17	-0.399888	0.3	0.378	1.39428e-12	7.78985e-05	-0.205802	0.345	0.378	1	4.55937e-06	0.194086	0.345	0.3	0.090581	-0.120378	-0.0619526	0.0584256	0	0	0	0
UIMC1	0.298714	-0.109493	0.112	0.118	1	0.848366	0.0275955	0.119	0.118	1	0.223186	0.137088	0.119	0.112	1	-0.0329606	0.00830706	0.0412677	0	0	0	0
ULBP1	0.0250861	-0.85912	0.003	0.006	1	0.726929	0.113053	0.007	0.006	1	0.0108747	0.972173	0.007	0.003	1	-0.258621	0.0340323	0.292653	0	0	0	0
ULBP2	0.0259913	-0.29297	0.043	0.052	1	0.597498	0.0448146	0.055	0.052	1	0.00659609	0.337785	0.055	0.043	1	-0.0881928	0.0134905	0.101683	0	0	0	0
ULBP3	0.997277	0.014543	0.026	0.026	1	0.19485	-0.207594	0.022	0.026	1	0.211155	-0.222137	0.022	0.026	1	0.00437789	-0.062492	-0.0668699	0	0	0	0
ULK1	0.188175	-0.182212	0.053	0.059	1	0.475911	-0.058245	0.056	0.059	1	0.52984	0.123967	0.056	0.053	1	-0.0548512	-0.0175335	0.0373177	0	0	0	0
ULK2	0.0465947	-0.294524	0.038	0.046	1	0.0371041	-0.264045	0.038	0.046	1	0.980125	0.0304799	0.038	0.038	1	-0.0886607	-0.0794853	0.00917537	0	0	0	0
ULK3	0.144327	0.282823	0.051	0.044	1	0.728361	0.116865	0.046	0.044	1	0.265023	-0.165958	0.046	0.051	1	0.0851383	0.0351799	-0.0499584	0	0	0	0
ULK4	0.765505	0.00176681	0.06	0.061	1	0.559218	0.00288534	0.058	0.061	1	0.791946	0.00111853	0.058	0.06	1	0.000531863	0.000868573	0.00033671	0	0	0	0
ULK4P1	0.505577	-0.387618	0.001	0.001	1	0.387515	-0.672593	0.001	0.001	1	0.86415	-0.284975	0.001	0.001	1	-0.116685	-0.202471	-0.0857859	0	0	0	0
ULK4P2	0.580407	0.332059	0.002	0.002	1	0.861064	0.0828894	0.002	0.002	1	0.47298	-0.24917	0.002	0.002	1	0.0999598	0.0249522	-0.0750076	0	0	0	0
UMAD1	0.67996	0.030453	0.017	0.015	1	0.537847	0.0601832	0.017	0.015	1	0.854451	0.0297301	0.017	0.017	1	0.00916728	0.0181169	0.00894967	0	0	0	0
UMPS	0.000600736	-0.289659	0.126	0.15	1	0.0867902	-0.111747	0.137	0.15	1	0.0779764	0.177912	0.137	0.126	1	-0.087196	-0.0336392	0.0535568	0	0	0	0
UNC119	0.832151	0.0146045	0.079	0.078	1	0.0375062	0.199361	0.089	0.078	1	0.0745406	0.184757	0.089	0.079	1	0.00439638	0.0600138	0.0556174	0	0	0	0
UNC119B	1.8423e-05	-0.480534	0.05	0.071	0.36601	0.258184	-0.107967	0.065	0.071	1	0.00142223	0.372566	0.065	0.05	1	-0.144655	-0.0325014	0.112154	0	0	0	0
UNC13A	4.49473e-07	2.2436	0.01	0.002	0.00892967	1.17953e-08	2.38687	0.012	0.002	0.000234337	0.514527	0.143269	0.012	0.01	1	0.67539	0.718518	0.0431282	1	1	0	1
UNC13B	0.590208	-0.0268823	0.081	0.085	1	0.129538	-0.130124	0.077	0.085	1	0.352714	-0.103242	0.077	0.081	1	-0.00809238	-0.0391713	-0.031079	0	0	0	0
UNC13D	0.0553911	0.548361	0.014	0.01	1	0.325058	0.239604	0.012	0.01	1	0.340019	-0.308757	0.012	0.014	1	0.165073	0.0721279	-0.0929453	0	0	0	0
UNC45A	0.0225002	-0.147735	0.17	0.188	1	0.00518023	-0.147732	0.166	0.188	1	0.664373	2.87447e-06	0.166	0.17	1	-0.0444727	-0.0444719	8.65301e-07	0	0	0	0
UNC45B	0.225598	-0.690398	0	0.001	1	0.0631618	-2.21286	0	0.001	1	0.494426	-1.52246	0	0	1	-0.20783	-0.666137	-0.458306	0	0	0	0
UNC50	0.668118	-0.0209363	0.088	0.091	1	0.0906148	0.181185	0.101	0.091	1	0.0404932	0.202121	0.101	0.088	1	-0.00630245	0.0545421	0.0608446	0	0	0	0
UNC5B	2.97781e-38	1.36978	0.116	0.045	5.91602e-34	2.41633e-11	0.768769	0.077	0.045	4.80052e-07	8.01287e-11	-0.60101	0.077	0.116	1.59192e-06	0.412344	0.231423	-0.180922	1	0	0	1
UNC5B-AS1	2.75947e-05	2.34922	0.006	0.001	0.548224	0.73226	0.347595	0.001	0.001	1	0.000100997	-2.00162	0.001	0.006	1	0.707186	0.104637	-0.602549	0	0	0	0
UNC93B1	0.144654	-0.45359	0.016	0.02	1	0.00668774	0.415922	0.028	0.02	1	5.9094e-05	0.869512	0.028	0.016	1	-0.136544	0.125205	0.261749	0	0	0	0
UNG	5.54288e-14	-0.727044	0.074	0.119	1.1012e-09	1.85812e-07	-0.467967	0.088	0.119	0.00369154	0.0113354	0.259076	0.088	0.074	1	-0.218862	-0.140872	0.0779898	0	0	0	0
UNK	0.37597	-0.138614	0.033	0.036	1	0.684285	0.0928486	0.038	0.036	1	0.204044	0.231463	0.038	0.033	1	-0.0417271	0.0279502	0.0696773	0	0	0	0
UNKL	0.000186703	0.333865	0.144	0.119	1	0.000145114	0.285608	0.144	0.119	1	0.951358	-0.0482569	0.144	0.144	1	0.100503	0.0859766	-0.0145268	0	0	0	0
UPB1	0.203779	-1.04919	0.001	0.002	1	0.0629304	-1.89476	0	0.002	1	0.559624	-0.84557	0	0.001	1	-0.315839	-0.570381	-0.254542	0	0	0	0
UPF1	0.268394	0.0752591	0.235	0.225	1	0.246583	-0.0459055	0.216	0.225	1	0.0264287	-0.121165	0.216	0.235	1	0.0226552	-0.0138189	-0.0364742	0	0	0	0
UPF2	0.793968	0.0170031	0.169	0.172	1	0.463207	-0.0406603	0.167	0.172	1	0.66471	-0.0576634	0.167	0.169	1	0.00511844	-0.01224	-0.0173584	0	0	0	0
UPF3A	0.00447374	-0.13392	0.198	0.224	1	0.0607852	-0.124857	0.208	0.224	1	0.3015	0.00906344	0.208	0.198	1	-0.0403141	-0.0375857	0.00272837	0	0	0	0
UPF3AP3	0.120427	0.437012	0.01	0.007	1	0.886938	-0.0202096	0.007	0.007	1	0.0930786	-0.457222	0.007	0.01	1	0.131554	-0.0060837	-0.137637	0	0	0	0
UPF3B	0.485971	0.101538	0.099	0.094	1	0.36406	-0.05132	0.089	0.094	1	0.115694	-0.152858	0.089	0.099	1	0.030566	-0.0154489	-0.0460148	0	0	0	0
UPK1B	0.907932	0.207706	0.001	0.001	1	0.108854	-1.60225	0	0.001	1	0.139018	-1.80996	0	0.001	1	0.0625256	-0.482325	-0.544851	0	0	0	0
UPP1	0.000124741	0.327846	0.123	0.099	1	0.0680735	0.147748	0.11	0.099	1	0.0406858	-0.180099	0.11	0.123	1	0.0986916	0.0444765	-0.0542151	0	0	0	0
UPRT	0.105171	-0.381727	0.021	0.027	1	0.498807	0.032977	0.029	0.027	1	0.0237197	0.414704	0.029	0.021	1	-0.114911	0.00992707	0.124838	0	0	0	0
UQCC1	6.59448e-05	-0.390948	0.091	0.116	1	0.0941013	-0.157605	0.106	0.116	1	0.0174331	0.233343	0.106	0.091	1	-0.117687	-0.0474438	0.0702434	0	0	0	0
UQCC2	0.00158022	-0.319431	0.108	0.128	1	0.0543908	-0.16813	0.116	0.128	1	0.194946	0.151302	0.116	0.108	1	-0.0961584	-0.0506121	0.0455463	0	0	0	0
UQCC3	0.00549903	-0.157593	0.137	0.159	1	0.00462766	-0.186411	0.139	0.159	1	0.947189	-0.0288175	0.139	0.137	1	-0.0474403	-0.0561152	-0.00867494	0	0	0	0
UQCR10	0.134799	-0.0791421	0.281	0.293	1	8.60916e-09	-0.299633	0.245	0.293	0.000171038	4.42622e-05	-0.220491	0.245	0.281	0.879358	-0.0238241	-0.0901985	-0.0663744	0	0	0	0
UQCR11	0.959476	-0.00060515	0.238	0.24	1	0.000936904	-0.206513	0.213	0.24	1	0.00124101	-0.205908	0.213	0.238	1	-0.000182168	-0.0621667	-0.0619845	0	0	0	0
UQCRB	5.80283e-10	-0.183578	0.657	0.698	1.15285e-05	1.38462e-23	-0.29258	0.632	0.698	2.75083e-19	0.000415722	-0.109001	0.632	0.657	1	-0.0552626	-0.0880753	-0.0328127	0	0	0	0
UQCRC1	0.434853	-0.0326781	0.246	0.254	1	0.00400583	-0.14602	0.229	0.254	1	0.0475746	-0.113342	0.229	0.246	1	-0.00983709	-0.0439565	-0.0341194	0	0	0	0
UQCRC2	0.076548	-0.0653059	0.359	0.379	1	0.00203109	-0.13296	0.354	0.379	1	0.242696	-0.0676539	0.354	0.359	1	-0.019659	-0.0400249	-0.0203658	0	0	0	0
UQCRFS1	0.0172436	-0.153449	0.293	0.313	1	0.251428	-0.0739639	0.306	0.313	1	0.206112	0.0794851	0.306	0.293	1	-0.0461928	-0.0222654	0.0239274	0	0	0	0
UQCRH	6.44584e-08	-0.163606	0.559	0.605	0.00128059	4.55122e-10	-0.203394	0.562	0.605	9.04191e-06	0.587112	-0.0397885	0.562	0.559	1	-0.0492503	-0.0612278	-0.0119775	0	0	0	0
UQCRHL	0.737495	-0.0788061	0.011	0.011	1	0.166297	-0.485244	0.009	0.011	1	0.314449	-0.406438	0.009	0.011	1	-0.023723	-0.146073	-0.12235	0	0	0	0
UQCRQ	2.93178e-08	-0.274518	0.353	0.4	0.000582457	9.13453e-08	-0.269615	0.359	0.4	0.00181476	0.694562	0.00490324	0.359	0.353	1	-0.0826382	-0.0811622	0.00147602	0	0	0	0
URB1	0.0477959	-0.149985	0.118	0.132	1	0.351715	0.0640972	0.138	0.132	1	0.00420478	0.214082	0.138	0.118	1	-0.0451499	0.0192952	0.0644451	0	0	0	0
URB1-AS1	0.078033	-0.597325	0.004	0.007	1	0.91396	0.119854	0.007	0.007	1	0.063697	0.717179	0.007	0.004	1	-0.179813	0.0360798	0.215893	0	0	0	0
URB2	0.320739	-0.119363	0.103	0.109	1	0.135247	0.13303	0.119	0.109	1	0.0153079	0.252393	0.119	0.103	1	-0.0359318	0.0400461	0.075978	0	0	0	0
URGCP	0.00461984	0.363272	0.072	0.058	1	0.414778	0.0522282	0.062	0.058	1	0.0416187	-0.311043	0.062	0.072	1	0.109356	0.0157223	-0.0936334	0	0	0	0
URI1	7.3942e-06	-0.271618	0.184	0.221	0.146901	0.370184	-0.078618	0.214	0.221	1	0.000299792	0.193	0.214	0.184	1	-0.081765	-0.0236664	0.0580987	0	0	0	0
URM1	0.170386	-0.106553	0.136	0.146	1	0.0126817	-0.211382	0.129	0.146	1	0.297343	-0.104829	0.129	0.136	1	-0.0320757	-0.0636323	-0.0315566	0	0	0	0
UROD	0.0186609	-0.12735	0.258	0.279	1	0.306887	-0.052972	0.273	0.279	1	0.170659	0.0743783	0.273	0.258	1	-0.0383363	-0.0159461	0.0223901	0	0	0	0
UROS	0.536996	-0.0373729	0.076	0.08	1	0.960961	0.0212675	0.08	0.08	1	0.509545	0.0586404	0.08	0.076	1	-0.0112504	0.00640216	0.0176525	0	0	0	0
USB1	0.0199518	0.291292	0.1	0.087	1	0.0016709	0.284815	0.105	0.087	1	0.477986	-0.00647706	0.105	0.1	1	0.0876875	0.0857378	-0.00194979	0	0	0	0
USE1	0.0377793	0.228183	0.05	0.041	1	0.00214526	0.348247	0.055	0.041	1	0.369747	0.120064	0.055	0.05	1	0.0686899	0.104833	0.0361428	0	0	0	0
USF1	0.00546381	0.393561	0.049	0.038	1	0.480315	0.104043	0.041	0.038	1	0.0374887	-0.289519	0.041	0.049	1	0.118474	0.03132	-0.0871538	0	0	0	0
USF1P1	0.360291	0.821486	0.001	0.001	1	0.299794	0.867391	0.001	0.001	1	0.919286	0.0459055	0.001	0.001	1	0.247292	0.261111	0.0138189	0	0	0	0
USF2	0.0130169	-0.228911	0.09	0.105	1	0.282206	-0.127218	0.099	0.105	1	0.14873	0.101694	0.099	0.09	1	-0.0689092	-0.0382963	0.0306129	0	0	0	0
USF3	0.0457207	0.258168	0.057	0.048	1	0.80839	-0.0251696	0.049	0.048	1	0.0790375	-0.283338	0.049	0.057	1	0.0777163	-0.00757681	-0.0852931	0	0	0	0
USHBP1	0.146362	-0.910224	0	0.001	1	0.386996	-0.871414	0.001	0.001	1	0.503062	0.0388101	0.001	0	1	-0.274005	-0.262322	0.011683	0	0	0	0
USO1	6.26564e-06	0.2675	0.245	0.206	0.12448	0.000114794	0.218025	0.239	0.206	1	0.429924	-0.0494751	0.239	0.245	1	0.0805256	0.0656322	-0.0148935	0	0	0	0
USP1	1.29608e-06	-0.284495	0.187	0.226	0.0257492	0.00230245	-0.209514	0.204	0.226	1	0.0543479	0.0749812	0.204	0.187	1	-0.0856415	-0.0630699	0.0225716	0	0	0	0
USP10	0.0381357	-0.130654	0.195	0.211	1	0.0643752	-0.118975	0.197	0.211	1	0.789284	0.0116792	0.197	0.195	1	-0.0393309	-0.0358151	0.0035158	0	0	0	0
USP11	0.630306	0.0828628	0.06	0.057	1	0.367724	0.117501	0.061	0.057	1	0.702846	0.0346381	0.061	0.06	1	0.0249442	0.0353713	0.0104271	0	0	0	0
USP12	0.968516	0.0526116	0.275	0.28	1	0.0106413	-0.119994	0.258	0.28	1	0.0137885	-0.172606	0.258	0.275	1	0.0158377	-0.0361219	-0.0519595	0	0	0	0
USP12P1	0.427364	0.735333	0.002	0.001	1	0.815934	0.0381188	0.001	0.001	1	0.312168	-0.697214	0.001	0.002	1	0.221357	0.0114749	-0.209882	0	0	0	0
USP13	0.000809753	-0.280225	0.117	0.139	1	0.00590496	-0.143637	0.121	0.139	1	0.499472	0.136589	0.121	0.117	1	-0.0843562	-0.0432389	0.0411173	0	0	0	0
USP14	0.136595	-0.0618692	0.326	0.34	1	0.900025	-0.021955	0.341	0.34	1	0.108221	0.0399142	0.341	0.326	1	-0.0186245	-0.00660913	0.0120154	0	0	0	0
USP15	0.301591	0.0525863	0.279	0.27	1	0.0270325	0.130028	0.288	0.27	1	0.264807	0.0774415	0.288	0.279	1	0.0158301	0.0391423	0.0233122	0	0	0	0
USP16	0.358429	0.0777114	0.217	0.209	1	0.75066	-0.0133637	0.207	0.209	1	0.218397	-0.0910751	0.207	0.217	1	0.0233935	-0.00402286	-0.0274163	0	0	0	0
USP18	3.74513e-08	0.602833	0.111	0.079	0.000744045	8.87001e-15	0.71569	0.125	0.079	1.76221e-10	0.0440989	0.112857	0.125	0.111	1	0.181471	0.215444	0.0339733	0	0	0	0
USP19	0.179633	-0.122193	0.024	0.028	1	0.612758	-0.0551832	0.027	0.028	1	0.395502	0.0670097	0.027	0.024	1	-0.0367837	-0.0166118	0.0201719	0	0	0	0
USP2-AS1	0.554967	-0.0254447	0.004	0.005	1	0.725682	0.0829481	0.004	0.005	1	0.801798	0.108393	0.004	0.004	1	-0.00765961	0.0249699	0.0326295	0	0	0	0
USP20	0.0130399	-0.666149	0.011	0.017	1	0.536596	-0.119445	0.016	0.017	1	0.0588707	0.546704	0.016	0.011	1	-0.200531	-0.0359565	0.164574	0	0	0	0
USP21	0.530741	-0.172174	0.013	0.015	1	0.988549	-0.0457536	0.015	0.015	1	0.542159	0.12642	0.015	0.013	1	-0.0518295	-0.0137732	0.0380563	0	0	0	0
USP22	2.72444e-05	-0.156289	0.421	0.462	0.541265	9.49024e-05	-0.142437	0.427	0.462	1	0.666212	0.0138518	0.427	0.421	1	-0.0470477	-0.0428779	0.00416981	0	0	0	0
USP24	0.262688	0.110024	0.09	0.084	1	0.854231	-0.0197601	0.083	0.084	1	0.19842	-0.129784	0.083	0.09	1	0.0331205	-0.00594839	-0.0390689	0	0	0	0
USP25	0.835786	0.0851501	0.143	0.142	1	0.000770327	0.286491	0.166	0.142	1	0.00258443	0.201341	0.166	0.143	1	0.0256327	0.0862423	0.0606096	0	0	0	0
USP27X	0.918148	0.19603	0.003	0.003	1	0.688798	0.153038	0.004	0.003	1	0.626894	-0.0429923	0.004	0.003	1	0.0590109	0.0460689	-0.012942	0	0	0	0
USP27X-DT	0.951858	0.390662	0.001	0.001	1	0.552101	-0.715241	0.001	0.001	1	0.605674	-1.1059	0.001	0.001	1	0.117601	-0.215309	-0.33291	0	0	0	0
USP28	1.5495e-06	-0.615559	0.053	0.077	0.030784	0.32828	-0.0903805	0.072	0.077	1	0.000114459	0.525179	0.072	0.053	1	-0.185302	-0.0272072	0.158095	0	0	0	0
USP3	0.00237441	-0.231046	0.164	0.188	1	0.852385	-0.0152036	0.189	0.188	1	0.0013491	0.215842	0.189	0.164	1	-0.0695517	-0.00457675	0.064975	0	0	0	0
USP3-AS1	0.0550619	-0.434389	0.012	0.016	1	0.211388	-0.362723	0.013	0.016	1	0.472862	0.0716655	0.013	0.012	1	-0.130764	-0.109191	0.0215735	0	0	0	0
USP30	0.696382	0.14695	0.021	0.02	1	0.343499	0.201547	0.022	0.02	1	0.600457	0.0545974	0.022	0.021	1	0.0442363	0.0606718	0.0164354	0	0	0	0
USP30-AS1	0.0277002	1.68362	0.003	0.001	1	0.0523632	1.56186	0.003	0.001	1	0.758191	-0.121754	0.003	0.003	1	0.506819	0.470167	-0.0366518	0	0	0	0
USP31	0.0344777	-0.178409	0.089	0.102	1	0.595481	-0.0671794	0.099	0.102	1	0.110606	0.11123	0.099	0.089	1	-0.0537064	-0.020223	0.0334834	0	0	0	0
USP32	0.910053	0.0229081	0.079	0.08	1	0.117008	-0.105529	0.072	0.08	1	0.159737	-0.128437	0.072	0.079	1	0.00689603	-0.0317673	-0.0386633	0	0	0	0
USP33	0.233924	0.0845234	0.181	0.172	1	0.339229	-0.0863248	0.166	0.172	1	0.0346001	-0.170848	0.166	0.181	1	0.0254441	-0.0259863	-0.0514304	0	0	0	0
USP34	0.245647	0.0637452	0.39	0.378	1	0.0906662	0.0964618	0.391	0.378	1	0.628361	0.0327166	0.391	0.39	1	0.0191892	0.0290379	0.00984869	0	0	0	0
USP34-DT	0.969353	0.0843258	0.008	0.008	1	0.632439	-0.0122704	0.007	0.008	1	0.617472	-0.0965962	0.007	0.008	1	0.0253846	-0.00369376	-0.0290784	0	0	0	0
USP35	0.685633	0.166316	0.014	0.013	1	0.365256	0.275406	0.015	0.013	1	0.638424	0.10909	0.015	0.014	1	0.0500662	0.0829055	0.0328393	0	0	0	0
USP36	0.336781	0.101816	0.107	0.101	1	0.0477241	0.141102	0.113	0.101	1	0.340815	0.0392861	0.113	0.107	1	0.0306497	0.042476	0.0118263	0	0	0	0
USP37	0.00285101	-0.290575	0.07	0.087	1	0.554626	0.0762284	0.09	0.087	1	0.000418809	0.366803	0.09	0.07	1	-0.0874717	0.022947	0.110419	0	0	0	0
USP38	0.00310621	0.282108	0.1	0.083	1	0.0489406	0.216195	0.094	0.083	1	0.298521	-0.0659128	0.094	0.1	1	0.084923	0.0650813	-0.0198417	0	0	0	0
USP39	0.000876533	-0.202587	0.14	0.166	1	0.00166328	-0.228419	0.144	0.166	1	0.755623	-0.0258318	0.144	0.14	1	-0.0609848	-0.0687609	-0.00777615	0	0	0	0
USP4	0.14065	0.116523	0.151	0.141	1	0.000689631	0.243862	0.164	0.141	1	0.0680635	0.127338	0.164	0.151	1	0.0350769	0.0734096	0.0383327	0	0	0	0
USP40	0.435162	-0.0945772	0.099	0.104	1	0.737855	-0.0118313	0.106	0.104	1	0.274628	0.082746	0.106	0.099	1	-0.0284706	-0.00356157	0.024909	0	0	0	0
USP42	7.9722e-09	0.638678	0.089	0.058	0.000158384	0.025325	0.209687	0.069	0.058	1	0.000328278	-0.428991	0.069	0.089	1	0.192261	0.0631221	-0.129139	0	0	0	0
USP44	0.226909	-0.506026	0.004	0.005	1	0.847421	-0.167415	0.005	0.005	1	0.307324	0.338611	0.005	0.004	1	-0.152329	-0.0503969	0.101932	0	0	0	0
USP45	0.00841909	-0.34027	0.06	0.073	1	0.573009	-0.0939548	0.071	0.073	1	0.0369083	0.246315	0.071	0.06	1	-0.102431	-0.0282832	0.0741482	0	0	0	0
USP46	0.205663	-0.0997023	0.099	0.107	1	0.458893	-0.0409849	0.102	0.107	1	0.584896	0.0587174	0.102	0.099	1	-0.0300134	-0.0123377	0.0176757	0	0	0	0
USP46-DT	0.475131	-0.416532	0.003	0.004	1	0.817686	-0.174345	0.004	0.004	1	0.623636	0.242187	0.004	0.003	1	-0.125389	-0.0524832	0.0729056	0	0	0	0
USP47	0.339318	-0.066493	0.209	0.216	1	0.274012	-0.0642827	0.208	0.216	1	0.912828	0.00221037	0.208	0.209	1	-0.0200164	-0.019351	0.000665389	0	0	0	0
USP48	0.739073	0.0375192	0.355	0.354	1	0.774373	-0.0144656	0.354	0.354	1	0.544312	-0.0519848	0.354	0.355	1	0.0112944	-0.00435457	-0.015649	0	0	0	0
USP49	0.493586	0.110489	0.015	0.014	1	0.709259	-0.0767631	0.013	0.014	1	0.298462	-0.187252	0.013	0.015	1	0.0332605	-0.023108	-0.0563685	0	0	0	0
USP5	0.179332	0.126572	0.139	0.13	1	0.73003	0.0241805	0.132	0.13	1	0.316011	-0.102392	0.132	0.139	1	0.0381021	0.00727907	-0.030823	0	0	0	0
USP50	0.141721	1.09995	0.003	0.001	1	0.035221	1.71824	0.003	0.001	1	0.543006	0.618286	0.003	0.003	1	0.331118	0.517241	0.186123	0	0	0	0
USP51	0.214354	0.350863	0.005	0.004	1	0.39868	0.303744	0.005	0.004	1	0.676196	-0.0471195	0.005	0.005	1	0.10562	0.0914359	-0.0141844	0	0	0	0
USP53	2.29627e-54	-1.26473	0.101	0.216	4.56201e-50	0.15189	0.0681836	0.228	0.216	1	2.18481e-63	1.33292	0.228	0.101	4.34055e-59	-0.380722	0.0205253	0.401248	1	0	1	1
USP54	0.0893154	0.343491	0.029	0.024	1	0.561936	0.0909703	0.026	0.024	1	0.257963	-0.25252	0.026	0.029	1	0.103401	0.0273848	-0.0760162	0	0	0	0
USP6NL	0.186603	-0.104375	0.04	0.046	1	0.12889	0.230751	0.052	0.046	1	0.00572534	0.335127	0.052	0.04	1	-0.0314201	0.0694631	0.100883	0	0	0	0
USP7	0.130893	0.0540432	0.333	0.32	1	0.56038	-0.0313027	0.328	0.32	1	0.342238	-0.0853459	0.328	0.333	1	0.0162686	-0.00942304	-0.0256917	0	0	0	0
USP8	0.0770067	0.101865	0.201	0.186	1	0.0086578	0.135195	0.209	0.186	1	0.448237	0.0333301	0.209	0.201	1	0.0306644	0.0406978	0.0100334	0	0	0	0
USP9X	0.167835	0.0755467	0.371	0.357	1	0.361467	-0.0705054	0.354	0.357	1	0.0227954	-0.146052	0.354	0.371	1	0.0227418	-0.0212243	-0.0439661	0	0	0	0
USPL1	0.384167	-0.0815211	0.064	0.069	1	0.840096	0.0158407	0.07	0.069	1	0.289941	0.0973619	0.07	0.064	1	-0.0245403	0.00476854	0.0293088	0	0	0	0
UST	0.00205202	1.33175	0.007	0.003	1	0.0152741	1.04276	0.006	0.003	1	0.467536	-0.288991	0.006	0.007	1	0.400897	0.313902	-0.0869949	0	0	0	0
UTP11	0.318634	-0.0696371	0.155	0.163	1	0.795453	-0.0249193	0.166	0.163	1	0.217472	0.0447178	0.166	0.155	1	-0.0209629	-0.00750147	0.0134614	0	0	0	0
UTP14A	0.711301	0.00546848	0.124	0.127	1	0.691317	-0.0636077	0.125	0.127	1	0.992432	-0.0690762	0.125	0.124	1	0.00164618	-0.0191478	-0.020794	0	0	0	0
UTP15	0.57675	-0.0655692	0.084	0.087	1	0.087165	-0.171425	0.078	0.087	1	0.274035	-0.105856	0.078	0.084	1	-0.0197383	-0.0516041	-0.0318658	0	0	0	0
UTP18	0.00329241	-0.230874	0.135	0.156	1	0.00791467	-0.208039	0.138	0.156	1	0.712943	0.0228346	0.138	0.135	1	-0.0695	-0.0626261	0.00687391	0	0	0	0
UTP20	0.197069	-0.0954991	0.193	0.204	1	0.955169	-0.0166001	0.202	0.204	1	0.218851	0.078899	0.202	0.193	1	-0.0287481	-0.00499712	0.023751	0	0	0	0
UTP23	0.221664	-0.182762	0.066	0.072	1	0.141544	-0.20156	0.065	0.072	1	0.84155	-0.0187984	0.065	0.066	1	-0.0550168	-0.0606757	-0.00565888	0	0	0	0
UTP25	0.835641	-0.00666891	0.108	0.109	1	0.190441	0.0971944	0.118	0.109	1	0.142022	0.103863	0.118	0.108	1	-0.00200754	0.0292584	0.031266	0	0	0	0
UTP3	0.167009	-0.107464	0.172	0.183	1	0.861785	-0.02247	0.181	0.183	1	0.226137	0.0849938	0.181	0.172	1	-0.0323498	-0.00676414	0.0255857	0	0	0	0
UTP4	0.881785	-0.0270553	0.083	0.084	1	0.0126634	0.173798	0.099	0.084	1	0.0111469	0.200854	0.099	0.083	1	-0.00814447	0.0523185	0.0604629	0	0	0	0
UTP6	0.575643	0.0304582	0.143	0.139	1	0.85037	-0.0239934	0.141	0.139	1	0.702844	-0.0544516	0.141	0.143	1	0.00916884	-0.00722274	-0.0163916	0	0	0	0
UTRN	1.04222e-21	-0.49473	0.297	0.384	2.07058e-17	0.000437273	-0.201307	0.355	0.384	1	4.67687e-10	0.293423	0.355	0.297	9.29153e-06	-0.148929	-0.0605994	0.0883291	0	0	0	0
UTS2B	0.387157	0.951155	0.001	0.001	1	0.972097	0.330263	0.001	0.001	1	0.409484	-0.620892	0.001	0.001	1	0.286326	0.099419	-0.186907	0	0	0	0
UTS2R	0.146131	-1.35699	0	0.001	1	0.963614	-0.070859	0.001	0.001	1	0.136578	1.28613	0.001	0	1	-0.408496	-0.0213307	0.387165	0	0	0	0
UVRAG	1.74918e-11	0.530825	0.158	0.111	3.47509e-07	0.00885683	0.18386	0.129	0.111	1	2.92537e-05	-0.346965	0.129	0.158	0.581183	0.159794	0.0553474	-0.104447	0	0	0	0
UVSSA	0.00594983	-0.260011	0.073	0.089	1	0.506788	0.0395161	0.093	0.089	1	0.000763399	0.299527	0.093	0.073	1	-0.078271	0.0118955	0.0901665	0	0	0	0
UXS1	0.000451996	0.31005	0.186	0.16	1	0.0149729	0.195996	0.178	0.16	1	0.251085	-0.114054	0.178	0.186	1	0.0933344	0.0590008	-0.0343336	0	0	0	0
UXT	0.628102	-0.0340798	0.162	0.165	1	0.753838	0.0408456	0.167	0.165	1	0.431321	0.0749254	0.167	0.162	1	-0.010259	0.0122957	0.0225548	0	0	0	0
UXT-AS1	0.758182	-0.058208	0.002	0.002	1	0.778011	-0.00599049	0.002	0.002	1	0.973573	0.0522175	0.002	0.002	1	-0.0175224	-0.00180332	0.015719	0	0	0	0
VAC14	0.0106947	-0.393239	0.024	0.033	1	0.037917	-0.370049	0.026	0.033	1	0.577022	0.0231903	0.026	0.024	1	-0.118377	-0.111396	0.00698096	0	0	0	0
VAC14-AS1	0.931884	0.0787172	0.002	0.002	1	0.319919	0.391552	0.003	0.002	1	0.300759	0.312835	0.003	0.002	1	0.0236962	0.117869	0.0941726	0	0	0	0
VAMP1	0.0840323	-0.311901	0.017	0.022	1	0.00167676	-0.693301	0.013	0.022	1	0.185608	-0.381401	0.013	0.017	1	-0.0938915	-0.208705	-0.114813	0	0	0	0
VAMP2	0.00874089	-0.18564	0.124	0.142	1	0.53472	-0.0513113	0.139	0.142	1	0.0434202	0.134328	0.139	0.124	1	-0.0558831	-0.0154462	0.0404369	0	0	0	0
VAMP3	0.0771542	-0.140445	0.135	0.147	1	0.879194	-0.0346886	0.147	0.147	1	0.10667	0.105757	0.147	0.135	1	-0.0422782	-0.0104423	0.0318359	0	0	0	0
VAMP4	0.431034	-0.0840281	0.027	0.03	1	0.973615	-0.0584807	0.03	0.03	1	0.45056	0.0255474	0.03	0.027	1	-0.025295	-0.0176044	0.00769054	0	0	0	0
VAMP5	6.02976e-06	-0.191737	0.398	0.443	0.119793	2.70079e-20	-0.374568	0.357	0.443	5.36566e-16	1.10473e-05	-0.182832	0.357	0.398	0.219478	-0.0577185	-0.112756	-0.0550378	0	0	0	0
VAMP7	0.525637	0.0830713	0.047	0.044	1	0.891	0.0442446	0.045	0.044	1	0.619092	-0.0388266	0.045	0.047	1	0.0250069	0.013319	-0.011688	0	0	0	0
VAMP8	0.291937	-0.103193	0.083	0.089	1	0.0864927	-0.224884	0.08	0.089	1	0.549998	-0.121691	0.08	0.083	1	-0.0310641	-0.0676967	-0.0366326	0	0	0	0
VANGL1	8.01441e-06	-0.307973	0.125	0.158	0.159222	0.110301	-0.139543	0.148	0.158	1	0.00331912	0.168431	0.148	0.125	1	-0.0927092	-0.0420066	0.0507026	0	0	0	0
VAPA	7.7472e-05	0.152396	0.551	0.522	1	0.730659	0.000153748	0.518	0.522	1	2.40517e-05	-0.152242	0.518	0.551	0.477835	0.0458758	4.62828e-05	-0.0458295	0	0	0	0
VAPB	0.00411422	-0.201053	0.191	0.212	1	0.00769616	-0.153477	0.191	0.212	1	0.790363	0.0475762	0.191	0.191	1	-0.0605231	-0.0462013	0.0143219	0	0	0	0
VARS1	0.00198539	-0.166123	0.212	0.239	1	0.507989	-0.0214634	0.234	0.239	1	0.0148709	0.144659	0.234	0.212	1	-0.0500079	-0.00646112	0.0435468	0	0	0	0
VARS2	0.505296	-0.509798	0.001	0.001	1	0.435825	0.672926	0.002	0.001	1	0.166967	1.18272	0.002	0.001	1	-0.153464	0.202571	0.356035	0	0	0	0
VASH1	0.206319	-0.524334	0.015	0.018	1	0.239256	-0.464011	0.015	0.018	1	0.900883	0.0603231	0.015	0.015	1	-0.15784	-0.139681	0.0181591	0	0	0	0
VASH1-AS1	0.0469244	0.776035	0.008	0.005	1	0.522883	0.338098	0.006	0.005	1	0.174261	-0.437937	0.006	0.008	1	0.23361	0.101778	-0.131832	0	0	0	0
VASH2	0.661849	0.15945	0.004	0.003	1	0.118684	0.570857	0.006	0.003	1	0.285105	0.411407	0.006	0.004	1	0.0479993	0.171845	0.123846	0	0	0	0
VASN	0.046539	1.95151	0.002	0.001	1	0.299977	0.7169	0.001	0.001	1	0.311231	-1.23461	0.001	0.002	1	0.587463	0.215808	-0.371655	0	0	0	0
VASP	0.000111376	-0.151112	0.504	0.539	1	7.83145e-18	-0.33566	0.469	0.539	1.55587e-13	9.10946e-06	-0.184548	0.469	0.504	0.180978	-0.0454891	-0.101044	-0.0555545	0	0	0	0
VAT1	1.89195e-22	-0.387894	0.432	0.518	3.75874e-18	4.55375e-49	-0.566409	0.383	0.518	9.04694e-45	2.40015e-06	-0.178515	0.383	0.432	0.0476837	-0.116768	-0.170506	-0.0537382	0	0	0	0
VAV2	0.000108513	0.341041	0.137	0.112	1	0.542984	-0.0853773	0.108	0.112	1	8.41356e-06	-0.426418	0.108	0.137	0.167152	0.102664	-0.0257011	-0.128365	0	0	0	0
VAV3	0.0218635	-0.995706	0.004	0.008	1	0.120518	0.369015	0.011	0.008	1	0.000227669	1.36472	0.011	0.004	1	-0.299737	0.111085	0.410822	0	0	0	0
VBP1	0.00201306	-0.236892	0.147	0.169	1	0.000390788	-0.291593	0.145	0.169	1	0.741261	-0.0547002	0.145	0.147	1	-0.0713117	-0.0877781	-0.0164664	0	0	0	0
VCAM1	9.91569e-173	3.7185	0.257	0.059	1.96995e-168	5.11332e-14	1.10109	0.098	0.059	1.01586e-09	3.26241e-103	-2.61742	0.098	0.257	6.48142e-99	1.11938	0.33146	-0.787921	1	1	1	1
VCL	2.20757e-19	0.23076	0.815	0.774	4.38578e-15	0.000480224	-0.0798047	0.763	0.774	1	1.88129e-34	-0.310564	0.763	0.815	3.73756e-30	0.0694656	-0.0240236	-0.0934892	0	0	0	0
VCP	3.76792e-34	0.277044	0.866	0.803	7.48574e-30	0.563067	0.0138095	0.804	0.803	1	6.46683e-31	-0.263235	0.804	0.866	1.28476e-26	0.0833987	0.00415706	-0.0792416	0	0	0	0
VCPIP1	0.00693797	0.246908	0.135	0.117	1	0.0060361	0.20117	0.136	0.117	1	0.955143	-0.0457382	0.136	0.135	1	0.0743267	0.0605581	-0.0137686	0	0	0	0
VCPKMT	0.743846	-0.0415033	0.046	0.048	1	0.169128	-0.233997	0.042	0.048	1	0.317723	-0.192494	0.042	0.046	1	-0.0124937	-0.0704402	-0.0579465	0	0	0	0
VDAC1	0.114352	0.0365145	0.558	0.533	1	0.951748	-0.00965979	0.543	0.533	1	0.123915	-0.0461743	0.543	0.558	1	0.010992	-0.00290789	-0.0138998	0	0	0	0
VDAC1P11	0.225372	-0.861278	0	0.001	1	0.552266	-0.641816	0.001	0.001	1	0.503062	0.219461	0.001	0	1	-0.25927	-0.193206	0.0660645	0	0	0	0
VDAC1P8	0.0890359	-0.860161	0.003	0.005	1	0.0835143	-0.703456	0.003	0.005	1	0.970909	0.156705	0.003	0.003	1	-0.258934	-0.211761	0.0471728	0	0	0	0
VDAC2	0.027585	-0.0718384	0.461	0.487	1	0.0058357	-0.0915788	0.46	0.487	1	0.654785	-0.0197404	0.46	0.461	1	-0.0216255	-0.027568	-0.00594244	0	0	0	0
VDAC3	0.00327344	-0.155446	0.405	0.431	1	0.0010912	-0.145126	0.405	0.431	1	0.814996	0.0103193	0.405	0.405	1	-0.0467938	-0.0436874	0.00310642	0	0	0	0
VDR	0.0610147	-1.63931	0.001	0.002	1	0.508383	0.372406	0.003	0.002	1	0.0152857	2.01171	0.003	0.001	1	-0.493481	0.112105	0.605586	0	0	0	0
VEGFA	0.686958	0.0383891	0.157	0.155	1	7.25692e-11	0.415739	0.205	0.155	1.44173e-06	4.77269e-09	0.37735	0.205	0.157	9.4819e-05	0.0115563	0.12515	0.113594	0	0	0	0
VEGFB	0.177314	-0.140729	0.029	0.034	1	0.564189	0.145501	0.036	0.034	1	0.0585824	0.28623	0.036	0.029	1	-0.0423637	0.0438001	0.0861638	0	0	0	0
VEGFC	1.91664e-24	0.895667	0.151	0.086	3.8078e-20	7.31718e-05	0.322143	0.109	0.086	1	1.98115e-10	-0.573525	0.109	0.151	3.93596e-06	0.269623	0.0969746	-0.172648	0	0	0	0
VEGFD	0.503946	-0.185742	0.007	0.008	1	0.913357	-0.0642513	0.008	0.008	1	0.575451	0.121491	0.008	0.007	1	-0.0559139	-0.0193416	0.0365724	0	0	0	0
VEPH1	2.44831e-07	-0.277655	0.264	0.31	0.00486405	1.81066e-08	-0.306599	0.265	0.31	0.000359723	0.794542	-0.0289441	0.265	0.264	1	-0.0835825	-0.0922955	-0.00871305	0	0	0	0
VEZF1	0.00649432	-0.139956	0.189	0.213	1	0.702442	-0.0278424	0.21	0.213	1	0.0193009	0.112113	0.21	0.189	1	-0.0421309	-0.00838139	0.0337495	0	0	0	0
VEZT	0.0919853	0.086831	0.274	0.26	1	0.204239	0.0562372	0.271	0.26	1	0.650838	-0.0305938	0.271	0.274	1	0.0261387	0.0169291	-0.00920964	0	0	0	0
VEZTP1	0.512248	-0.478897	0.003	0.004	1	0.660958	-0.480467	0.003	0.004	1	0.816558	-0.00157073	0.003	0.003	1	-0.144162	-0.144635	-0.000472837	0	0	0	0
VGLL3	0.785178	0.0336913	0.039	0.038	1	2.72078e-07	-0.891562	0.021	0.038	0.00540537	1.33822e-07	-0.925253	0.021	0.039	0.00265863	0.0101421	-0.268387	-0.278529	0	0	0	0
VGLL4	0.074378	0.112431	0.204	0.19	1	0.0528438	0.097173	0.207	0.19	1	0.941035	-0.0152575	0.207	0.204	1	0.033845	0.029252	-0.00459296	0	0	0	0
VHL	1.65277e-11	0.496319	0.204	0.154	3.28356e-07	2.04494e-10	0.448081	0.201	0.154	4.06269e-06	0.563966	-0.0482378	0.201	0.204	1	0.149407	0.134886	-0.014521	0	0	0	0
VIL1	0.0718501	-1.39976	0.001	0.003	1	0.104283	0.713382	0.005	0.003	1	0.00134279	2.11314	0.005	0.001	1	-0.42137	0.214749	0.636119	0	0	0	0
VILL	0.748912	-0.210174	0.004	0.004	1	0.293934	0.25621	0.006	0.004	1	0.187511	0.466383	0.006	0.004	1	-0.0632686	0.0771268	0.140395	0	0	0	0
VIM	6.28597e-47	0.10749	1	1	1.24883e-42	4.26313e-22	0.0712968	1	1	8.46955e-18	7.88116e-07	-0.0361929	1	1	0.0156575	0.0323576	0.0214625	-0.0108951	0	0	0	0
VIM-AS1	0.150669	-0.265712	0.021	0.026	1	0.530346	0.0661275	0.028	0.026	1	0.0426635	0.33184	0.028	0.021	1	-0.0799874	0.0199064	0.0998938	0	0	0	0
VINAC1P	0.859008	0.0974934	0.001	0.001	1	0.458318	0.704131	0.001	0.001	1	0.590724	0.606638	0.001	0.001	1	0.0293485	0.211965	0.182616	0	0	0	0
VIP	0.0791869	-1.40755	0.001	0.003	1	0.544072	0.154075	0.003	0.003	1	0.0224943	1.56162	0.003	0.001	1	-0.423714	0.0463813	0.470095	0	0	0	0
VIPAS39	0.741584	0.147121	0.051	0.05	1	0.868459	-0.0632604	0.05	0.05	1	0.626697	-0.210381	0.05	0.051	1	0.0442878	-0.0190433	-0.0633311	0	0	0	0
VIPR1	0.225063	-1.75956	0	0.001	1	0.794179	-0.0998787	0.001	0.001	1	0.328612	1.65968	0.001	0	1	-0.529679	-0.0300665	0.499613	0	0	0	0
VIRMA	0.710121	-0.0352574	0.191	0.194	1	0.295381	0.058147	0.202	0.194	1	0.165703	0.0934044	0.202	0.191	1	-0.0106135	0.017504	0.0281175	0	0	0	0
VIRMA-DT	0.15173	-0.707186	0.002	0.004	1	0.337893	-0.382771	0.003	0.004	1	0.601164	0.324416	0.003	0.002	1	-0.212884	-0.115225	0.0976589	0	0	0	0
VIT	0.935482	0.102787	0.004	0.003	1	0.0946831	-1.01369	0.002	0.003	1	0.0876413	-1.11648	0.002	0.004	1	0.0309419	-0.305152	-0.336094	0	0	0	0
VKORC1	0.145018	-0.0701083	0.419	0.436	1	0.01415	-0.120793	0.415	0.436	1	0.366599	-0.0506847	0.415	0.419	1	-0.0211047	-0.0363623	-0.0152576	0	0	0	0
VKORC1L1	2.4134e-05	-0.267427	0.169	0.203	0.47947	0.40046	-0.0757638	0.197	0.203	1	0.000650626	0.191664	0.197	0.169	1	-0.0805037	-0.0228072	0.0576965	0	0	0	0
VLDLR	1.46447e-16	-0.735023	0.092	0.146	2.90945e-12	0.038374	-0.167026	0.133	0.146	1	3.25027e-10	0.567997	0.133	0.092	6.45732e-06	-0.221264	-0.0502798	0.170984	0	0	0	0
VLDLR-AS1	0.0152188	-1.28278	0.002	0.005	1	0.929943	0.106908	0.005	0.005	1	0.0125734	1.38968	0.005	0.002	1	-0.386154	0.0321825	0.418336	0	0	0	0
VMA21	0.000310114	-0.178548	0.236	0.269	1	2.68253e-05	-0.225065	0.235	0.269	0.532938	0.677174	-0.0465173	0.235	0.236	1	-0.0537483	-0.0677514	-0.0140031	0	0	0	0
VMAC	0.836446	0.321848	0.007	0.006	1	0.0890825	-0.638601	0.004	0.006	1	0.0636891	-0.96045	0.004	0.007	1	0.096886	-0.192238	-0.289124	0	0	0	0
VMO1	0.444359	0.353952	0.003	0.003	1	0.726588	-0.445185	0.002	0.003	1	0.27238	-0.799137	0.002	0.003	1	0.10655	-0.134014	-0.240564	0	0	0	0
VMP1	7.91504e-14	-0.145496	0.825	0.863	1.57248e-09	5.04808e-23	0.2154	0.898	0.863	1.0029e-18	3.72889e-61	0.360895	0.898	0.825	7.40819e-57	-0.0437985	0.0648418	0.10864	0	0	0	0
VN1R108P	0.128334	2.58969	0	0	1	0.0131315	4.01672	0.001	0	1	0.212574	1.42703	0.001	0	1	0.779574	1.20915	0.429579	0	0	0	0
VN1R80P	0.884116	0.857583	0	0	1	0.634806	0.93291	0.001	0	1	0.754539	0.0753262	0.001	0	1	0.258158	0.280834	0.0226755	0	0	0	0
VN1R83P	0.434639	0.407907	0.002	0.002	1	0.62364	-0.75847	0.001	0.002	1	0.212881	-1.16638	0.001	0.002	1	0.122792	-0.228322	-0.351114	0	0	0	0
VN2R10P	0.432345	-0.915181	0.001	0.001	1	0.167427	-1.74885	0	0.001	1	0.559498	-0.833667	0	0.001	1	-0.275497	-0.526456	-0.250959	0	0	0	0
VNN1	0.251042	1.12122	0.001	0	1	0.0545375	1.72223	0.001	0	1	0.411936	0.601007	0.001	0.001	1	0.337521	0.518442	0.180921	0	0	0	0
VOPP1	2.12655e-21	-0.407654	0.398	0.48	4.22482e-17	3.99846e-11	-0.273895	0.426	0.48	7.94374e-07	0.00178206	0.13376	0.426	0.398	1	-0.122716	-0.0824505	0.0402656	0	0	0	0
VPS11	0.127094	-0.222223	0.048	0.055	1	0.0785122	-0.188921	0.047	0.055	1	0.856415	0.0333017	0.047	0.048	1	-0.0668957	-0.0568709	0.0100248	0	0	0	0
VPS11-DT	0.907996	0.230325	0.002	0.002	1	0.693896	-0.412679	0.002	0.002	1	0.620347	-0.643004	0.002	0.002	1	0.0693348	-0.124229	-0.193563	0	0	0	0
VPS13A	0.716938	-0.00730641	0.234	0.24	1	0.00813768	0.126435	0.263	0.24	1	0.00384594	0.133741	0.263	0.234	1	-0.00219945	0.0380606	0.0402601	0	0	0	0
VPS13B	0.125023	0.092359	0.131	0.121	1	0.345986	0.0203403	0.128	0.121	1	0.527069	-0.0720186	0.128	0.131	1	0.0278028	0.00612304	-0.0216798	0	0	0	0
VPS13B-DT	0.545964	0.29764	0.008	0.007	1	0.82709	-0.0178614	0.007	0.007	1	0.696813	-0.315501	0.007	0.008	1	0.0895985	-0.00537683	-0.0949753	0	0	0	0
VPS13C	1.03976e-26	0.606105	0.393	0.302	2.06569e-22	1.18494e-05	0.2465	0.337	0.302	0.235412	1.63277e-10	-0.359605	0.337	0.393	3.24382e-06	0.182456	0.074204	-0.108252	0	0	0	0
VPS13C-DT	0.131606	1.31525	0.001	0	1	0.0545561	1.58202	0.001	0	1	0.65785	0.266764	0.001	0.001	1	0.395931	0.476235	0.080304	0	0	0	0
VPS13D	3.02642e-05	0.341829	0.153	0.124	0.601259	0.135859	0.154018	0.133	0.124	1	0.00721145	-0.187811	0.133	0.153	1	0.102901	0.046364	-0.0565368	0	0	0	0
VPS16	0.211351	-0.116126	0.088	0.096	1	0.370149	-0.0150382	0.09	0.096	1	0.705317	0.101088	0.09	0.088	1	-0.0349575	-0.00452696	0.0304305	0	0	0	0
VPS18	0.0409644	0.302483	0.058	0.049	1	0.445	0.0923221	0.052	0.049	1	0.193076	-0.210161	0.052	0.058	1	0.0910565	0.0277917	-0.0632648	0	0	0	0
VPS25	0.575066	0.00292978	0.102	0.106	1	0.0498188	0.217477	0.118	0.106	1	0.0149184	0.214547	0.118	0.102	1	0.000881951	0.065467	0.0645851	0	0	0	0
VPS26A	0.503018	-0.0185922	0.205	0.211	1	0.216326	-0.0745359	0.202	0.211	1	0.603894	-0.0559437	0.202	0.205	1	-0.00559682	-0.0224375	-0.0168407	0	0	0	0
VPS26B	0.00148579	-0.302015	0.078	0.097	1	0.0575697	-0.185291	0.086	0.097	1	0.17792	0.116723	0.086	0.078	1	-0.0909155	-0.0557783	0.0351372	0	0	0	0
VPS26BP1	0.46763	0.180016	0.016	0.015	1	0.572807	0.13581	0.016	0.015	1	0.858281	-0.0442052	0.016	0.016	1	0.0541901	0.040883	-0.0133071	0	0	0	0
VPS26C	0.952633	0.0110672	0.093	0.093	1	0.406053	0.0444838	0.098	0.093	1	0.456964	0.0334166	0.098	0.093	1	0.00333155	0.013391	0.0100594	0	0	0	0
VPS28	0.0210772	-0.131565	0.19	0.209	1	0.0049699	-0.16544	0.187	0.209	1	0.681053	-0.0338745	0.187	0.19	1	-0.0396052	-0.0498024	-0.0101973	0	0	0	0
VPS29	0.147008	-0.0588969	0.383	0.399	1	0.598477	-0.0178211	0.394	0.399	1	0.34691	0.0410757	0.394	0.383	1	-0.0177297	-0.0053647	0.012365	0	0	0	0
VPS33A	0.43562	-0.171084	0.032	0.035	1	0.00776423	0.348996	0.045	0.035	1	0.000896911	0.520081	0.045	0.032	1	-0.0515015	0.105058	0.15656	0	0	0	0
VPS33B	0.973598	0.0104462	0.028	0.028	1	0.041252	0.354355	0.035	0.028	1	0.0541582	0.343909	0.035	0.028	1	0.00314461	0.106671	0.103527	0	0	0	0
VPS33B-DT	0.818065	0.31686	0.001	0.001	1	0.73146	0.494909	0.001	0.001	1	0.918479	0.178049	0.001	0.001	1	0.0953844	0.148982	0.053598	0	0	0	0
VPS35	0.246908	-0.0554881	0.386	0.399	1	0.016068	-0.110754	0.379	0.399	1	0.246691	-0.055266	0.379	0.386	1	-0.0167036	-0.0333403	-0.0166367	0	0	0	0
VPS35L	0.119698	-0.091579	0.187	0.2	1	0.0448663	-0.122923	0.184	0.2	1	0.701125	-0.0313443	0.184	0.187	1	-0.027568	-0.0370036	-0.00943557	0	0	0	0
VPS36	0.75396	-0.0468319	0.178	0.181	1	0.102877	0.081637	0.193	0.181	1	0.0597068	0.128469	0.193	0.178	1	-0.0140978	0.0245752	0.038673	0	0	0	0
VPS37A	2.73652e-12	0.520301	0.198	0.147	5.43664e-08	0.000891965	0.258341	0.17	0.147	1	0.000194831	-0.26196	0.17	0.198	1	0.156626	0.0777682	-0.0788579	0	0	0	0
VPS37B	0.304596	-0.0624825	0.062	0.068	1	0.131575	-0.168896	0.06	0.068	1	0.66985	-0.106413	0.06	0.062	1	-0.0188091	-0.0508426	-0.0320335	0	0	0	0
VPS37C	4.37024e-09	0.840171	0.06	0.035	8.68235e-05	2.14073e-06	0.695335	0.055	0.035	0.0425299	0.21178	-0.144836	0.055	0.06	1	0.252917	0.209317	-0.0436	0	0	0	0
VPS37D	0.125484	-1.31615	0.001	0.002	1	0.372063	-0.867532	0.001	0.002	1	0.480487	0.448614	0.001	0.001	1	-0.3962	-0.261153	0.135046	0	0	0	0
VPS39	0.318122	0.107872	0.072	0.067	1	0.517038	0.0990716	0.07	0.067	1	0.713538	-0.00880038	0.07	0.072	1	0.0324727	0.0298235	-0.00264918	0	0	0	0
VPS41	0.0604709	-0.200725	0.089	0.1	1	0.439242	-0.0812371	0.096	0.1	1	0.262445	0.119488	0.096	0.089	1	-0.0604242	-0.0244548	0.0359694	0	0	0	0
VPS45	0.253261	-0.0933488	0.113	0.12	1	0.0542978	-0.150368	0.108	0.12	1	0.466678	-0.0570189	0.108	0.113	1	-0.0281008	-0.0452652	-0.0171644	0	0	0	0
VPS4A	0.945187	0.00580403	0.134	0.133	1	0.0701629	-0.147235	0.122	0.133	1	0.068025	-0.153039	0.122	0.134	1	0.00174719	-0.0443222	-0.0460694	0	0	0	0
VPS4B	0.00251364	0.207543	0.228	0.205	1	0.00922853	0.167752	0.225	0.205	1	0.618366	-0.0397911	0.225	0.228	1	0.0624767	0.0504984	-0.0119783	0	0	0	0
VPS50	0.485157	-0.0723211	0.081	0.084	1	0.919188	-0.0261406	0.084	0.084	1	0.553119	0.0461805	0.084	0.081	1	-0.0217708	-0.00786912	0.0139017	0	0	0	0
VPS51	0.231408	-0.105244	0.066	0.073	1	0.547429	0.0604189	0.076	0.073	1	0.0763779	0.165663	0.076	0.066	1	-0.0316817	0.0181879	0.0498696	0	0	0	0
VPS52	0.460408	-0.0689565	0.078	0.082	1	0.688187	0.0122589	0.084	0.082	1	0.264236	0.0812154	0.084	0.078	1	-0.020758	0.0036903	0.0244483	0	0	0	0
VPS53	0.00441446	0.236862	0.204	0.182	1	0.0638449	0.139039	0.195	0.182	1	0.302842	-0.0978228	0.195	0.204	1	0.0713026	0.041855	-0.0294476	0	0	0	0
VPS54	0.307007	-0.108228	0.075	0.08	1	0.355648	-0.12627	0.076	0.08	1	0.900082	-0.0180424	0.076	0.075	1	-0.0325798	-0.0380111	-0.00543131	0	0	0	0
VPS72	0.157267	-0.135218	0.094	0.103	1	0.416182	-0.101267	0.098	0.103	1	0.529539	0.0339511	0.098	0.094	1	-0.0407046	-0.0304843	0.0102203	0	0	0	0
VPS8	0.128619	0.114056	0.099	0.09	1	0.350327	0.0719839	0.095	0.09	1	0.544657	-0.0420723	0.095	0.099	1	0.0343344	0.0216693	-0.012665	0	0	0	0
VPS9D1	0.106996	-0.363025	0.013	0.017	1	0.541504	-0.109391	0.015	0.017	1	0.307572	0.253633	0.015	0.013	1	-0.109281	-0.03293	0.0763513	0	0	0	0
VPS9D1-AS1	0.520275	0.166615	0.014	0.012	1	0.0997333	0.375265	0.016	0.012	1	0.343567	0.20865	0.016	0.014	1	0.0501562	0.112966	0.0628098	0	0	0	0
VRK1	1.32496e-11	-0.391126	0.206	0.264	2.63229e-07	0.0904545	-0.105423	0.25	0.264	1	3.04202e-07	0.285703	0.25	0.206	0.00604358	-0.117741	-0.0317354	0.0860052	0	0	0	0
VRK2	0.0110177	0.261056	0.107	0.092	1	0.508015	0.0322072	0.096	0.092	1	0.0582342	-0.228849	0.096	0.107	1	0.0785858	0.00969532	-0.0688904	0	0	0	0
VRK3	0.00972917	0.332439	0.054	0.043	1	0.077935	0.236249	0.05	0.043	1	0.384928	-0.0961904	0.05	0.054	1	0.100074	0.071118	-0.0289562	0	0	0	0
VSIG1	0.0399238	1.42031	0.003	0.001	1	0.0774442	1.13074	0.003	0.001	1	0.738883	-0.289573	0.003	0.003	1	0.427556	0.340386	-0.0871701	0	0	0	0
VSIG10	1.55634e-09	-0.625722	0.06	0.093	3.09198e-05	0.0044552	-0.242214	0.077	0.093	1	0.000911637	0.383508	0.077	0.06	1	-0.188361	-0.0729138	0.115447	0	0	0	0
VSIG10L	0.159062	-0.69314	0.004	0.006	1	0.859768	-0.299588	0.006	0.006	1	0.216132	0.393552	0.006	0.004	1	-0.208656	-0.0901849	0.118471	0	0	0	0
VSIG2	0.601308	-0.281571	0.007	0.008	1	0.154703	-0.537148	0.006	0.008	1	0.390138	-0.255577	0.006	0.007	1	-0.0847614	-0.161698	-0.0769363	0	0	0	0
VSIR	0.0515918	-0.338541	0.028	0.035	1	1.64727e-09	-1.17087	0.016	0.035	3.27262e-05	7.02513e-05	-0.832332	0.016	0.028	1	-0.101911	-0.352468	-0.250557	0	1	0	1
VSTM2L	0.128738	1.61737	0.002	0.001	1	0.293289	0.985128	0.002	0.001	1	0.618545	-0.632241	0.002	0.002	1	0.486877	0.296553	-0.190323	0	0	0	0
VSTM4	0.954213	0.226773	0.002	0.002	1	0.467047	-0.324278	0.001	0.002	1	0.445789	-0.551051	0.001	0.002	1	0.0682655	-0.0976174	-0.165883	0	0	0	0
VTA1	0.402354	-0.0707364	0.133	0.139	1	0.933603	0.00464144	0.14	0.139	1	0.361466	0.0753778	0.14	0.133	1	-0.0212938	0.00139721	0.022691	0	0	0	0
VTI1A	0.541553	-0.0219449	0.081	0.085	1	0.826871	-0.00444876	0.084	0.085	1	0.690678	0.0174961	0.084	0.081	1	-0.00660607	-0.00133921	0.00526686	0	0	0	0
VTI1B	0.103299	-0.175096	0.101	0.111	1	0.00042126	-0.320818	0.09	0.111	1	0.0733887	-0.145722	0.09	0.101	1	-0.0527092	-0.0965758	-0.0438666	0	0	0	0
VTN	0.917083	0.0369606	0.003	0.003	1	0.0168538	-1.2076	0.001	0.003	1	0.0247149	-1.24456	0.001	0.003	1	0.0111262	-0.363524	-0.374651	0	0	0	0
VTRNA1-1	0.376868	-0.480208	0.005	0.007	1	0.3652	0.211238	0.008	0.007	1	0.0822593	0.691447	0.008	0.005	1	-0.144557	0.0635891	0.208146	0	0	0	0
VTRNA1-2	0.305357	-0.213366	0.023	0.027	1	0.489888	-0.150025	0.024	0.027	1	0.721381	0.0633409	0.024	0.023	1	-0.0642296	-0.0451621	0.0190675	0	0	0	0
VTRNA1-3	0.721627	-0.0624428	0.031	0.032	1	0.356477	0.0844856	0.035	0.032	1	0.215218	0.146928	0.035	0.031	1	-0.0187971	0.0254327	0.0442299	0	0	0	0
VWA1	0.000342233	0.614278	0.05	0.035	1	0.771614	-0.00629528	0.034	0.035	1	0.000126933	-0.620573	0.034	0.05	1	0.184916	-0.00189507	-0.186811	0	0	0	0
VWA5A	0.0112326	-1.60014	0.002	0.004	1	0.934912	-0.0340729	0.005	0.004	1	0.00934225	1.56607	0.005	0.002	1	-0.48169	-0.010257	0.471433	0	0	0	0
VWA8	0.0191086	-0.414365	0.031	0.04	1	0.452678	0.0750493	0.043	0.04	1	0.0023386	0.489414	0.043	0.031	1	-0.124736	0.0225921	0.147328	0	0	0	0
VWCE	0.0879767	-1.09853	0.003	0.005	1	0.95592	0.102639	0.005	0.005	1	0.0993541	1.20117	0.005	0.003	1	-0.330691	0.0308975	0.361589	0	0	0	0
VWDE	0.173308	-0.882003	0.002	0.003	1	0.313182	0.527319	0.005	0.003	1	0.0229281	1.40932	0.005	0.002	1	-0.265509	0.158739	0.424248	0	0	0	0
VWF	0.229859	-0.351763	0.016	0.02	1	0.00436512	-0.77221	0.012	0.02	1	0.115235	-0.420446	0.012	0.016	1	-0.105891	-0.232458	-0.126567	0	0	0	0
WAC	0.0215288	0.110069	0.345	0.323	1	0.27012	0.0408407	0.335	0.323	1	0.218666	-0.0692285	0.335	0.345	1	0.0331341	0.0122943	-0.0208399	0	0	0	0
WAC-AS1	0.00352066	0.238796	0.086	0.069	1	0.000266584	0.352303	0.089	0.069	1	0.52798	0.113507	0.089	0.086	1	0.0718848	0.106054	0.034169	0	0	0	0
WAKMAR2	0.0944516	1.19985	0.003	0.001	1	0.00177321	1.74416	0.005	0.001	1	0.148711	0.544309	0.005	0.003	1	0.36119	0.525044	0.163853	0	0	0	0
WAPL	0.00417368	0.15327	0.264	0.238	1	0.757771	-0.00270007	0.243	0.238	1	0.00971617	-0.15597	0.243	0.264	1	0.046139	-0.000812803	-0.0469518	0	0	0	0
WAPL-DT	0.628914	-0.165707	0.01	0.011	1	0.786219	-0.254217	0.01	0.011	1	0.826985	-0.0885094	0.01	0.01	1	-0.0498828	-0.0765268	-0.026644	0	0	0	0
WARS1	1.50333e-17	0.457918	0.357	0.282	2.98666e-13	2.40515e-15	0.401293	0.352	0.282	4.77831e-11	0.391599	-0.0566245	0.352	0.357	1	0.137847	0.120801	-0.0170457	0	0	0	0
WARS2	0.916965	-0.0606523	0.039	0.039	1	0.596995	-0.109959	0.037	0.039	1	0.53994	-0.0493071	0.037	0.039	1	-0.0182582	-0.0331011	-0.0148429	0	0	0	0
WARS2-AS1	0.195367	-0.322567	0.022	0.026	1	0.018408	0.341076	0.034	0.026	1	0.000418641	0.663643	0.034	0.022	1	-0.0971024	0.102674	0.199776	0	0	0	0
WARS2-IT1	0.318635	1.15027	0.001	0	1	0.243299	1.25204	0.001	0	1	0.878817	0.101769	0.001	0.001	1	0.346266	0.376901	0.0306357	0	0	0	0
WASF1	0.151977	-0.194414	0.046	0.052	1	0.551197	-0.115969	0.05	0.052	1	0.392545	0.078445	0.05	0.046	1	-0.0585244	-0.0349101	0.0236143	0	0	0	0
WASF2	4.23465e-06	0.231521	0.381	0.34	0.0841298	1.40888e-09	0.275814	0.395	0.34	2.79902e-05	0.215076	0.0442935	0.395	0.381	1	0.0696947	0.0830283	0.0133337	0	0	0	0
WASF3	0.79255	0.0647632	0.001	0.002	1	0.832645	-0.358202	0.001	0.002	1	0.953253	-0.422966	0.001	0.001	1	0.0194957	-0.10783	-0.127325	0	0	0	0
WASH2P	0.588521	0.514546	0.002	0.001	1	0.793723	-0.308014	0.001	0.001	1	0.430415	-0.82256	0.001	0.002	1	0.154894	-0.0927213	-0.247615	0	0	0	0
WASH5P	0.457564	0.204215	0.026	0.023	1	0.512032	0.173004	0.025	0.023	1	0.91697	-0.0312104	0.025	0.026	1	0.0614748	0.0520795	-0.00939527	0	0	0	0
WASH6P	0.790893	-0.191276	0.003	0.004	1	0.813835	-0.000986864	0.004	0.004	1	0.624469	0.190289	0.004	0.003	1	-0.0575799	-0.000297076	0.0572828	0	0	0	0
WASH8P	0.231014	0.761253	0.003	0.002	1	0.362182	0.509438	0.003	0.002	1	0.756555	-0.251815	0.003	0.003	1	0.22916	0.153356	-0.075804	0	0	0	0
WASHC1	0.525694	-0.2044	0.013	0.015	1	0.913172	-0.13468	0.014	0.015	1	0.597609	0.0697201	0.014	0.013	1	-0.0615307	-0.0405428	0.0209878	0	0	0	0
WASHC2A	0.000129261	0.392148	0.084	0.064	1	0.000938326	0.307678	0.081	0.064	1	0.535477	-0.0844693	0.081	0.084	1	0.118048	0.0926205	-0.0254278	0	0	0	0
WASHC2C	0.829482	-0.0772291	0.051	0.052	1	0.925553	-0.0404104	0.052	0.052	1	0.90014	0.0368187	0.052	0.051	1	-0.0232483	-0.0121647	0.0110835	0	0	0	0
WASHC3	0.460902	0.0954193	0.069	0.065	1	0.0724088	0.203778	0.074	0.065	1	0.318715	0.108359	0.074	0.069	1	0.0287241	0.0613434	0.0326193	0	0	0	0
WASHC4	0.993227	0.011665	0.282	0.282	1	0.0425532	-0.112564	0.264	0.282	1	0.0515139	-0.124229	0.264	0.282	1	0.0035115	-0.033885	-0.0373965	0	0	0	0
WASHC5	0.267713	-0.0698303	0.108	0.116	1	0.0630648	-0.128289	0.104	0.116	1	0.491403	-0.0584591	0.104	0.108	1	-0.021021	-0.0386189	-0.0175979	0	0	0	0
WASL	0.317189	-0.106985	0.131	0.137	1	0.790317	-0.0173776	0.14	0.137	1	0.208745	0.0896076	0.14	0.131	1	-0.0322058	-0.00523118	0.0269746	0	0	0	0
WASL-DT	0.213334	-0.403488	0.006	0.009	1	0.837595	0.0310822	0.008	0.009	1	0.296672	0.43457	0.008	0.006	1	-0.121462	0.00935668	0.130819	0	0	0	0
WBP1	0.817562	0.0200708	0.004	0.004	1	0.178019	-0.691058	0.002	0.004	1	0.279972	-0.711129	0.002	0.004	1	0.00604191	-0.208029	-0.214071	0	0	0	0
WBP11	0.440921	-0.0113183	0.281	0.29	1	0.261431	-0.0611437	0.281	0.29	1	0.75772	-0.0498254	0.281	0.281	1	-0.00340716	-0.0184061	-0.0149989	0	0	0	0
WBP1L	7.56254e-07	0.504703	0.089	0.062	0.0150245	0.0293204	0.193558	0.073	0.062	1	0.00473346	-0.311145	0.073	0.089	1	0.151931	0.0582668	-0.0936639	0	0	0	0
WBP1LP2	0.221851	1.23367	0.001	0.001	1	0.299733	0.856045	0.001	0.001	1	0.833726	-0.377624	0.001	0.001	1	0.371371	0.257695	-0.113676	0	0	0	0
WBP2	4.33698e-11	0.602096	0.125	0.084	8.61627e-07	3.81943e-08	0.511795	0.117	0.084	0.000758806	0.219283	-0.0903004	0.117	0.125	1	0.181249	0.154066	-0.0271831	0	0	0	0
WBP2NL	0.556764	-0.257246	0.002	0.003	1	0.114601	-1.40249	0.002	0.003	1	0.338806	-1.14524	0.002	0.002	1	-0.0774387	-0.42219	-0.344751	0	0	0	0
WBP4	0.397291	0.127236	0.111	0.106	1	0.468237	0.032248	0.111	0.106	1	0.886449	-0.0949876	0.111	0.111	1	0.0383017	0.00970762	-0.0285941	0	0	0	0
WDCP	0.932747	-0.025122	0.028	0.028	1	0.426601	0.115872	0.031	0.028	1	0.396334	0.140994	0.031	0.028	1	-0.00756248	0.0348808	0.0424433	0	0	0	0
WDFY1	1.40979e-27	0.461046	0.478	0.382	2.80083e-23	0.000474566	0.141986	0.413	0.382	1	6.58287e-14	-0.319059	0.413	0.478	1.30782e-09	0.138789	0.0427422	-0.0960465	0	0	0	0
WDFY2	0.000767745	-0.274461	0.102	0.124	1	0.129763	-0.0883628	0.114	0.124	1	0.0585258	0.186098	0.114	0.102	1	-0.0826209	-0.0265999	0.0560211	0	0	0	0
WDFY3	4.96136e-10	-0.405573	0.209	0.261	9.85673e-06	0.0190569	-0.132209	0.241	0.261	1	8.28995e-05	0.273365	0.241	0.209	1	-0.12209	-0.0397988	0.082291	0	0	0	0
WDFY3-AS1	0.836306	-0.0672128	0.005	0.005	1	0.622495	0.180341	0.006	0.005	1	0.497326	0.247554	0.006	0.005	1	-0.0202331	0.0542881	0.0745211	0	0	0	0
WDFY3-AS2	0.466717	-0.304738	0.004	0.005	1	0.732463	-0.0954062	0.005	0.005	1	0.691127	0.209331	0.005	0.004	1	-0.0917351	-0.0287201	0.063015	0	0	0	0
WDFY4	3.00973e-06	-1.09221	0.014	0.027	0.0597943	0.28936	-0.265163	0.024	0.027	1	0.00023418	0.827043	0.024	0.014	1	-0.328787	-0.079822	0.248965	0	0	0	0
WDHD1	1.51094e-11	-0.731328	0.07	0.109	3.00178e-07	0.180689	-0.143615	0.101	0.109	1	4.74549e-08	0.587713	0.101	0.07	0.000942787	-0.220152	-0.0432324	0.176919	0	0	0	0
WDPCP	0.249231	-0.220918	0.036	0.04	1	0.534506	-0.100248	0.038	0.04	1	0.583177	0.120671	0.038	0.036	1	-0.066503	-0.0301775	0.0363255	0	0	0	0
WDR1	0.343682	0.0104461	0.719	0.711	1	0.00054166	-0.117718	0.687	0.711	1	1.70802e-05	-0.128164	0.687	0.719	0.339332	0.0031446	-0.0354367	-0.0385814	0	0	0	0
WDR11	1.54975e-25	0.596943	0.326	0.236	3.07889e-21	1.15376e-08	0.3075	0.283	0.236	0.000229217	9.91787e-07	-0.289443	0.283	0.326	0.0197038	0.179698	0.0925666	-0.0871311	0	0	0	0
WDR11-DT	0.567372	-0.30062	0.001	0.002	1	0.625271	-0.162023	0.001	0.002	1	0.918983	0.138597	0.001	0.001	1	-0.0904956	-0.0487738	0.0417217	0	0	0	0
WDR12	5.55835e-06	-0.343945	0.146	0.18	0.110428	0.344078	0.0236596	0.189	0.18	1	5.35191e-08	0.367604	0.189	0.146	0.00106326	-0.103538	0.00712225	0.11066	0	0	0	0
WDR13	0.1513	-0.0494536	0.114	0.124	1	0.627269	-0.051328	0.121	0.124	1	0.336298	-0.00187439	0.121	0.114	1	-0.014887	-0.0154513	-0.000564246	0	0	0	0
WDR18	0.0417167	-0.132066	0.212	0.228	1	0.396504	0.0206587	0.238	0.228	1	0.00453434	0.152725	0.238	0.212	1	-0.0397558	0.00621888	0.0459747	0	0	0	0
WDR19	0.471671	-0.0990195	0.05	0.053	1	0.66737	-0.0916912	0.051	0.053	1	0.763314	0.00732832	0.051	0.05	1	-0.0298078	-0.0276018	0.00220605	0	0	0	0
WDR20	0.131347	0.136557	0.062	0.055	1	0.520858	0.0675201	0.057	0.055	1	0.376433	-0.069037	0.057	0.062	1	0.0411078	0.0203256	-0.0207822	0	0	0	0
WDR24	0.836011	-0.0333783	0.011	0.011	1	0.0755851	0.426988	0.015	0.011	1	0.0569985	0.460366	0.015	0.011	1	-0.0100479	0.128536	0.138584	0	0	0	0
WDR25	0.0399035	0.27005	0.037	0.029	1	0.111259	0.127139	0.035	0.029	1	0.609024	-0.142911	0.035	0.037	1	0.0812932	0.0382726	-0.0430206	0	0	0	0
WDR26	0.03281	0.0850967	0.255	0.236	1	0.00768972	0.112564	0.26	0.236	1	0.659527	0.0274674	0.26	0.255	1	0.0256166	0.0338852	0.00826852	0	0	0	0
WDR27	1.035e-13	-0.907133	0.053	0.092	2.05623e-09	0.0325728	0.187685	0.104	0.092	1	6.84283e-21	1.09482	0.104	0.053	1.35947e-16	-0.273074	0.0564988	0.329573	0	0	1	1
WDR3	1.25403e-05	-0.303015	0.123	0.155	0.249137	0.494774	-0.0596515	0.151	0.155	1	0.000207783	0.243363	0.151	0.123	1	-0.0912165	-0.0179569	0.0732596	0	0	0	0
WDR31	0.271978	-0.594931	0.003	0.004	1	0.937788	-0.371996	0.004	0.004	1	0.307541	0.222935	0.004	0.003	1	-0.179092	-0.111982	0.0671103	0	0	0	0
WDR33	0.870938	0.00443943	0.251	0.251	1	0.804863	-0.0151265	0.249	0.251	1	0.689685	-0.0195659	0.249	0.251	1	0.0013364	-0.00455352	-0.00588992	0	0	0	0
WDR35	0.071356	-0.191469	0.089	0.1	1	0.208589	0.159107	0.107	0.1	1	0.0027324	0.350576	0.107	0.089	1	-0.057638	0.0478959	0.105534	0	0	0	0
WDR35-DT	0.0338229	-2.35766	0	0.002	1	0.430851	-0.261444	0.001	0.002	1	0.136669	2.09622	0.001	0	1	-0.709727	-0.0787025	0.631024	0	0	0	0
WDR36	1.40059e-06	0.267618	0.306	0.264	0.0278254	2.78475e-12	0.36324	0.324	0.264	5.53245e-08	0.0516156	0.095622	0.324	0.306	1	0.080561	0.109346	0.0287851	0	0	0	0
WDR37	0.840208	-0.00954122	0.104	0.105	1	0.461534	-0.0631172	0.101	0.105	1	0.610426	-0.053576	0.101	0.104	1	-0.00287219	-0.0190002	-0.016128	0	0	0	0
WDR4	0.569294	-0.0810829	0.058	0.061	1	0.372869	-0.167406	0.057	0.061	1	0.770277	-0.0863235	0.057	0.058	1	-0.0244084	-0.0503944	-0.025986	0	0	0	0
WDR41	0.0180913	0.287469	0.103	0.089	1	0.0490948	0.184995	0.101	0.089	1	0.646467	-0.102474	0.101	0.103	1	0.0865369	0.0556891	-0.0308478	0	0	0	0
WDR43	0.123783	-0.115033	0.22	0.232	1	0.156028	0.0608389	0.244	0.232	1	0.00355372	0.175872	0.244	0.22	1	-0.0346285	0.0183143	0.0529428	0	0	0	0
WDR44	1.45962e-16	0.721626	0.149	0.095	2.89984e-12	6.00133e-05	0.343052	0.12	0.095	1	1.28609e-05	-0.378575	0.12	0.149	0.255508	0.217231	0.103269	-0.113962	0	0	0	0
WDR45	0.175827	-0.147106	0.037	0.042	1	0.937522	0.0455913	0.043	0.042	1	0.155832	0.192697	0.043	0.037	1	-0.0442833	0.0137243	0.0580076	0	0	0	0
WDR45B	0.000176311	0.277776	0.213	0.183	1	0.613283	0.0214616	0.188	0.183	1	0.00114941	-0.256314	0.188	0.213	1	0.0836189	0.00646059	-0.0771583	0	0	0	0
WDR46	0.211206	-0.0599769	0.194	0.205	1	0.360897	-0.0864964	0.199	0.205	1	0.712813	-0.0265196	0.199	0.194	1	-0.0180548	-0.026038	-0.00798319	0	0	0	0
WDR47	0.0661465	0.225591	0.076	0.066	1	0.766168	0.0544749	0.068	0.066	1	0.12348	-0.171116	0.068	0.076	1	0.0679097	0.0163986	-0.0515111	0	0	0	0
WDR48	4.91886e-07	0.650225	0.087	0.061	0.0097723	0.00158881	0.413808	0.077	0.061	1	0.0510536	-0.236416	0.077	0.087	1	0.195737	0.124569	-0.0711684	0	0	0	0
WDR5	0.0181316	-0.135668	0.194	0.213	1	0.0907285	-0.0670145	0.198	0.213	1	0.477037	0.0686531	0.198	0.194	1	-0.04084	-0.0201734	0.0206667	0	0	0	0
WDR53	0.780735	-0.00618955	0.015	0.015	1	0.757403	0.0203175	0.016	0.015	1	0.56658	0.026507	0.016	0.015	1	-0.00186324	0.00611617	0.00797941	0	0	0	0
WDR54	0.000256745	-0.343032	0.092	0.115	1	0.0962673	0.113148	0.126	0.115	1	1.70175e-07	0.45618	0.126	0.092	0.00338087	-0.103263	0.0340609	0.137324	0	0	0	0
WDR55	0.395899	0.12289	0.064	0.06	1	0.448544	0.113183	0.063	0.06	1	0.913568	-0.00970679	0.063	0.064	1	0.0369934	0.0340714	-0.00292204	0	0	0	0
WDR59	0.136911	-0.146093	0.104	0.113	1	0.449503	0.082381	0.118	0.113	1	0.0275191	0.228474	0.118	0.104	1	-0.0439785	0.0247992	0.0687777	0	0	0	0
WDR5B	0.533624	0.048829	0.023	0.021	1	0.97256	-0.0399588	0.021	0.021	1	0.556752	-0.0887878	0.021	0.023	1	0.014699	-0.0120288	-0.0267278	0	0	0	0
WDR5B-DT	0.219324	0.372569	0.011	0.009	1	0.0921349	0.444187	0.012	0.009	1	0.683614	0.0716174	0.012	0.011	1	0.112154	0.133713	0.021559	0	0	0	0
WDR6	0.0144308	-0.215637	0.103	0.118	1	0.117338	0.139169	0.128	0.118	1	8.42982e-05	0.354806	0.128	0.103	1	-0.0649131	0.0418941	0.106807	0	0	0	0
WDR62	0.0564208	-0.363125	0.028	0.034	1	0.346425	0.160305	0.038	0.034	1	0.00517743	0.52343	0.038	0.028	1	-0.109312	0.0482565	0.157568	0	0	0	0
WDR7	0.41113	-0.0854396	0.035	0.038	1	0.0358365	0.262244	0.047	0.038	1	0.00474883	0.347684	0.047	0.035	1	-0.0257199	0.0789434	0.104663	0	0	0	0
WDR70	0.238571	-0.132025	0.083	0.09	1	0.40512	-0.0965089	0.085	0.09	1	0.711588	0.0355162	0.085	0.083	1	-0.0397435	-0.0290521	0.0106914	0	0	0	0
WDR73	0.334144	0.0872469	0.129	0.122	1	0.125472	0.109702	0.133	0.122	1	0.607792	0.0224551	0.133	0.129	1	0.0262639	0.0330236	0.00675966	0	0	0	0
WDR74	0.839432	-0.0364738	0.081	0.079	1	0.753339	0.0115174	0.081	0.079	1	0.920478	0.0479913	0.081	0.081	1	-0.0109797	0.00346709	0.0144468	0	0	0	0
WDR75	1.1512e-05	0.26369	0.215	0.179	0.228708	0.000478347	0.191336	0.207	0.179	1	0.311718	-0.0723535	0.207	0.215	1	0.0793785	0.0575979	-0.0217806	0	0	0	0
WDR76	2.8352e-23	-0.941332	0.07	0.131	5.63269e-19	1.25403e-05	-0.372695	0.104	0.131	0.249139	5.55627e-09	0.568636	0.104	0.07	0.000110386	-0.283369	-0.112192	0.171177	0	0	0	0
WDR77	0.870094	-0.0116902	0.109	0.11	1	0.55193	0.0398436	0.114	0.11	1	0.461231	0.0515338	0.114	0.109	1	-0.0035191	0.0119941	0.0155132	0	0	0	0
WDR81	0.289916	-0.280563	0.009	0.012	1	0.236638	0.232351	0.014	0.012	1	0.0296698	0.512914	0.014	0.009	1	-0.0844578	0.0699446	0.154402	0	0	0	0
WDR82	0.000574904	-0.199795	0.228	0.258	1	0.96299	-0.00957784	0.259	0.258	1	0.00070017	0.190217	0.259	0.228	1	-0.0601442	-0.00288322	0.057261	0	0	0	0
WDR83	0.566362	0.1031	0.019	0.017	1	0.442322	0.170039	0.019	0.017	1	0.862598	0.0669393	0.019	0.019	1	0.0310362	0.0511869	0.0201507	0	0	0	0
WDR83OS	0.995131	0.149071	0.003	0.003	1	0.94784	-0.156263	0.003	0.003	1	0.954994	-0.305334	0.003	0.003	1	0.044875	-0.0470398	-0.0919148	0	0	0	0
WDR89	0.287867	0.200149	0.036	0.032	1	0.000579131	0.471367	0.045	0.032	1	0.0242634	0.271218	0.045	0.036	1	0.060251	0.141896	0.0816448	0	0	0	0
WDR90	0.0475949	-0.206827	0.061	0.071	1	0.912329	0.0362929	0.07	0.071	1	0.0626307	0.24312	0.07	0.061	1	-0.0622612	0.0109252	0.0731865	0	0	0	0
WDR91	0.418225	0.0493883	0.038	0.035	1	0.273999	-0.148235	0.031	0.035	1	0.0620178	-0.197623	0.031	0.038	1	0.0148673	-0.0446232	-0.0594906	0	0	0	0
WDR97	0.0210039	-2.90547	0	0.002	1	0.305104	-1.4105	0.001	0.002	1	0.136714	1.49497	0.001	0	1	-0.874635	-0.424604	0.450031	0	0	0	0
WDSUB1	0.713082	-0.0104341	0.013	0.014	1	0.881248	0.079588	0.015	0.014	1	0.60973	0.0900221	0.015	0.013	1	-0.00314099	0.0239584	0.0270994	0	0	0	0
WDTC1	0.739131	-0.150247	0.032	0.033	1	0.670664	-0.14068	0.032	0.033	1	0.937436	0.00956698	0.032	0.032	1	-0.0452287	-0.0423488	0.00287995	0	0	0	0
WEE1	5.21386e-11	-0.450623	0.147	0.197	1.03584e-06	0.0647084	-0.0791541	0.182	0.197	1	2.22744e-06	0.371469	0.182	0.147	0.0442525	-0.135651	-0.0238278	0.111823	0	0	0	0
WEE2-AS1	0.818474	-0.109704	0.001	0.001	1	0.264355	0.82232	0.002	0.001	1	0.397123	0.932024	0.002	0.001	1	-0.0330241	0.247543	0.280567	0	0	0	0
WFDC21P	0.0368343	2.19895	0.001	0	1	0.0101779	2.70082	0.002	0	1	0.587188	0.501871	0.002	0.001	1	0.66195	0.813028	0.151078	0	0	0	0
WFDC3	0.567528	-0.285261	0.001	0.002	1	0.128941	0.599921	0.003	0.002	1	0.0488577	0.885182	0.003	0.001	1	-0.0858722	0.180594	0.266466	0	0	0	0
WFS1	2.19494e-10	-0.683495	0.064	0.099	4.36069e-06	0.000275548	-0.446171	0.08	0.099	1	0.00378262	0.237324	0.08	0.064	1	-0.205752	-0.134311	0.0714417	0	0	0	0
WHAMM	0.00527799	0.438993	0.048	0.037	1	0.103095	0.241958	0.043	0.037	1	0.229915	-0.197035	0.043	0.048	1	0.13215	0.0728368	-0.0593134	0	0	0	0
WHAMMP1	0.150026	0.394377	0.033	0.028	1	0.659173	-0.00236001	0.027	0.028	1	0.0640169	-0.396737	0.027	0.033	1	0.118719	-0.000710435	-0.11943	0	0	0	0
WHAMMP4	0.614817	-0.627817	0.001	0.001	1	0.501446	-0.258268	0.001	0.001	1	0.882678	0.36955	0.001	0.001	1	-0.188992	-0.0777463	0.111245	0	0	0	0
WHRN	0.791092	-0.394516	0.001	0.002	1	0.429771	-1.16353	0.001	0.002	1	0.614263	-0.769015	0.001	0.001	1	-0.118761	-0.350258	-0.231497	0	0	0	0
WHSC1L2P	0.251134	0.595801	0.002	0.001	1	0.972428	0.233157	0.001	0.001	1	0.268771	-0.362644	0.001	0.002	1	0.179354	0.0701871	-0.109167	0	0	0	0
WIPF1	9.04561e-05	-0.274635	0.126	0.154	1	0.543584	-0.0420089	0.15	0.154	1	0.000903951	0.232626	0.15	0.126	1	-0.0826734	-0.0126459	0.0700275	0	0	0	0
WIPF2	0.000779992	0.205076	0.22	0.192	1	0.939878	-0.0377134	0.194	0.192	1	0.00097762	-0.24279	0.194	0.22	1	0.0617342	-0.0113529	-0.073087	0	0	0	0
WIPF3	0.058733	1.98789	0.002	0	1	0.0313808	2.00105	0.002	0	1	0.79618	0.0131658	0.002	0.002	1	0.598413	0.602376	0.00396331	0	0	0	0
WIPI1	0.378713	0.163504	0.046	0.042	1	0.694575	0.00595752	0.044	0.042	1	0.617923	-0.157546	0.044	0.046	1	0.0492196	0.00179339	-0.0474262	0	0	0	0
WIPI2	0.0940495	-0.0999908	0.174	0.187	1	0.271194	-0.0809755	0.179	0.187	1	0.542926	0.0190153	0.179	0.174	1	-0.0301002	-0.024376	0.00572417	0	0	0	0
WIZ	0.953489	0.0389556	0.15	0.151	1	0.0609331	-0.119512	0.138	0.151	1	0.0806483	-0.158468	0.138	0.15	1	0.0117268	-0.0359767	-0.0477035	0	0	0	0
WLS	4.42079e-07	-0.232648	0.367	0.413	0.00878278	4.59552e-05	-0.186468	0.378	0.413	0.912992	0.266798	0.04618	0.378	0.367	1	-0.0700341	-0.0561325	0.0139016	0	0	0	0
WNK1	5.53287e-07	-0.256879	0.317	0.361	0.0109922	0.031856	-0.0998439	0.343	0.361	1	0.00358871	0.157036	0.343	0.317	1	-0.0773284	-0.030056	0.0472724	0	0	0	0
WNK4	2.11639e-05	-1.42036	0.005	0.013	0.420463	1.54574e-06	-1.47365	0.004	0.013	0.0307093	0.69508	-0.0532927	0.004	0.005	1	-0.427571	-0.443614	-0.0160427	0	1	0	1
WNT10B	0.982888	-0.157639	0.002	0.002	1	0.832724	-0.113448	0.001	0.002	1	0.821399	0.044191	0.001	0.002	1	-0.0474539	-0.0341511	0.0133028	0	0	0	0
WNT2B	0.152009	0.359302	0.012	0.009	1	0.23364	0.221466	0.012	0.009	1	0.78477	-0.137836	0.012	0.012	1	0.108161	0.0666678	-0.0414928	0	0	0	0
WNT3	0.0795922	-0.601013	0.006	0.009	1	0.596299	0.137974	0.01	0.009	1	0.0251202	0.738987	0.01	0.006	1	-0.180923	0.0415344	0.222457	0	0	0	0
WNT4	0.000863884	1.81548	0.005	0.001	1	1.69591e-05	2.07527	0.007	0.001	0.336926	0.316346	0.259787	0.007	0.005	1	0.546515	0.624719	0.0782035	0	0	0	0
WNT7B	0.859008	-0.493712	0.001	0.001	1	0.681604	0.173101	0.001	0.001	1	0.826489	0.666813	0.001	0.001	1	-0.148622	0.0521086	0.200731	0	0	0	0
WNT9A	1.99137e-05	-5.61966	0	0.004	0.395625	0.00206849	-2.07596	0.001	0.004	1	0.0352614	3.5437	0.001	0	1	-1.69169	-0.624927	1.06676	0	0	0	0
WRAP53	0.54394	-0.0558937	0.076	0.079	1	0.763751	-0.0248108	0.077	0.079	1	0.753742	0.031083	0.077	0.076	1	-0.0168257	-0.00746879	0.00935691	0	0	0	0
WRAP73	0.819261	0.0107062	0.127	0.129	1	0.237907	0.113638	0.136	0.129	1	0.173803	0.102932	0.136	0.127	1	0.0032229	0.0342084	0.0309855	0	0	0	0
WRN	0.000161595	-0.226575	0.238	0.27	1	0.759858	-0.00512862	0.268	0.27	1	0.000547314	0.221447	0.268	0.238	1	-0.068206	-0.00154387	0.0666621	0	0	0	0
WRNIP1	4.5315e-05	-0.258055	0.134	0.164	0.900273	0.666293	-0.0464506	0.162	0.164	1	0.000255394	0.211605	0.162	0.134	1	-0.0776824	-0.013983	0.0636994	0	0	0	0
WSB1	0.0618555	-0.134159	0.628	0.631	1	1.42229e-13	0.21984	0.691	0.631	2.82567e-09	5.5821e-20	0.353999	0.691	0.628	1.109e-15	-0.0403859	0.0661784	0.106564	0	0	0	0
WSB2	0.728457	-0.0520127	0.064	0.066	1	0.122727	-0.193031	0.059	0.066	1	0.25394	-0.141019	0.059	0.064	1	-0.0156574	-0.0581082	-0.0424509	0	0	0	0
WSCD1	8.03399e-23	-0.62696	0.174	0.256	1.59611e-18	0.831303	0.0263707	0.257	0.256	1	2.06274e-23	0.653331	0.257	0.174	4.09805e-19	-0.188734	0.00793837	0.196672	0	0	0	0
WT1	0.181356	-0.986725	0.001	0.002	1	0.497615	-0.765645	0.001	0.002	1	0.480487	0.22108	0.001	0.001	1	-0.297034	-0.230482	0.0665519	0	0	0	0
WTAP	7.74062e-17	0.461908	0.298	0.226	1.53783e-12	0.000122531	0.236522	0.257	0.226	1	4.87749e-06	-0.225386	0.257	0.298	0.0969011	0.139048	0.0712002	-0.0678479	0	0	0	0
WTIP	0.584966	0.0766828	0.051	0.049	1	0.000109211	-0.523585	0.033	0.049	1	1.77516e-05	-0.600268	0.033	0.051	0.35267	0.0230838	-0.157615	-0.180699	0	0	0	0
WWC2	0.000331026	0.220147	0.201	0.173	1	0.193863	0.056172	0.184	0.173	1	0.0199901	-0.163975	0.184	0.201	1	0.0662709	0.0169094	-0.0493614	0	0	0	0
WWC2-AS2	0.0388905	-2.26253	0	0.002	1	0.381014	0.32225	0.003	0.002	1	0.00567225	2.58478	0.003	0	1	-0.68109	0.0970069	0.778097	0	0	0	0
WWC3	0.0322354	-0.140129	0.1	0.114	1	0.00497645	-0.230006	0.097	0.114	1	0.573408	-0.0898771	0.097	0.1	1	-0.042183	-0.0692387	-0.0270557	0	0	0	0
WWOX	0.076257	-0.39854	0.02	0.026	1	0.00944983	-0.51212	0.018	0.026	1	0.457857	-0.11358	0.018	0.02	1	-0.119973	-0.154163	-0.034191	0	0	0	0
WWP1	0.000693844	-0.203374	0.208	0.236	1	4.46972e-10	-0.37937	0.187	0.236	8.88e-06	0.0081267	-0.175996	0.187	0.208	1	-0.0612217	-0.114202	-0.05298	0	0	0	0
WWP1-AS1	0.259525	-0.0481822	0.001	0.002	1	0.30639	-0.4505	0.001	0.002	1	0.878928	-0.402318	0.001	0.001	1	-0.0145043	-0.135614	-0.12111	0	0	0	0
WWP2	0.307666	0.101095	0.051	0.046	1	0.499239	0.125179	0.049	0.046	1	0.719374	0.0240847	0.049	0.051	1	0.0304325	0.0376828	0.00725021	0	0	0	0
WWTR1	0.00257309	-0.137211	0.278	0.305	1	1.26663e-06	-0.292396	0.267	0.305	0.0251642	0.101033	-0.155186	0.267	0.278	1	-0.0413046	-0.0880201	-0.0467155	0	0	0	0
WWTR1-AS1	0.310984	-0.711866	0.001	0.002	1	0.628054	0.357263	0.002	0.002	1	0.14622	1.06913	0.002	0.001	1	-0.214293	0.107547	0.32184	0	0	0	0
WWTR1-IT1	0.786467	-0.0769592	0.002	0.001	1	0.592847	-0.15354	0.001	0.001	1	0.431412	-0.0765805	0.001	0.002	1	-0.023167	-0.0462201	-0.023053	0	0	0	0
XAB2	0.730126	-0.0584591	0.051	0.053	1	0.82485	-0.0217859	0.054	0.053	1	0.577475	0.0366732	0.054	0.051	1	-0.0175979	-0.0065582	0.0110397	0	0	0	0
XACT	0.876094	0.105905	0.013	0.012	1	0.358485	0.186074	0.014	0.012	1	0.467088	0.0801692	0.014	0.013	1	0.0318806	0.0560139	0.0241333	0	0	0	0
XAF1	4.56785e-37	2.24493	0.061	0.013	9.07495e-33	1.78968e-139	3.60777	0.148	0.013	3.55555e-135	1.04393e-42	1.36284	0.148	0.061	2.07399e-38	0.675791	1.08605	0.410255	1	1	1	1
XBP1	8.61434e-19	0.445512	0.372	0.292	1.71141e-14	3.03107e-13	0.355206	0.356	0.292	6.02183e-09	0.0757968	-0.0903056	0.356	0.372	1	0.134112	0.106928	-0.0271847	0	0	0	0
XG	0.113349	-1.04434	0.001	0.003	1	0.571458	-0.0390208	0.002	0.003	1	0.288855	1.00532	0.002	0.001	1	-0.314377	-0.0117464	0.30263	0	0	0	0
XIAP	6.74461e-05	0.232871	0.238	0.206	1	5.01884e-06	0.272266	0.242	0.206	0.0997092	0.647832	0.0393956	0.242	0.238	1	0.070101	0.0819603	0.0118593	0	0	0	0
XIAP-AS1	0.858341	0.548876	0.001	0.001	1	0.457982	0.933678	0.001	0.001	1	0.591032	0.384801	0.001	0.001	1	0.165228	0.281065	0.115837	0	0	0	0
XIAPP2	0.74398	0.0352894	0.001	0.001	1	0.593238	-0.148556	0.001	0.001	1	0.848558	-0.183845	0.001	0.001	1	0.0106232	-0.0447198	-0.0553429	0	0	0	0
XIAPP3	0.113267	0.963974	0.005	0.003	1	0.0163249	1.13242	0.006	0.003	1	0.442759	0.168444	0.006	0.005	1	0.290185	0.340892	0.0507068	0	0	0	0
XIST	3.31078e-12	-0.15831	0.9	0.921	6.57753e-08	0.748025	0.0066355	0.911	0.921	1	1.00966e-10	0.164945	0.911	0.9	2.0059e-06	-0.047656	0.00199748	0.0496535	0	0	0	0
XKR4	0.183704	1.32794	0.001	0	1	0.243509	1.04628	0.001	0	1	0.848349	-0.281651	0.001	0.001	1	0.399748	0.314963	-0.0847854	0	0	0	0
XKR8	0.00506218	-0.342988	0.049	0.063	1	0.560848	-0.0102122	0.066	0.063	1	0.000812118	0.332776	0.066	0.049	1	-0.10325	-0.00307418	0.100175	0	0	0	0
XKR9	0.541316	0.60092	0.001	0	1	0.0883353	1.82692	0.001	0	1	0.281424	1.226	0.001	0.001	1	0.180895	0.549957	0.369062	0	0	0	0
XKRX	0.926096	-0.0898174	0.015	0.015	1	0.102139	0.365132	0.019	0.015	1	0.138338	0.454949	0.019	0.015	1	-0.0270377	0.109916	0.136953	0	0	0	0
XNDC1N	0.00248383	-0.4136	0.019	0.029	1	0.696842	0.101033	0.027	0.029	1	0.00852372	0.514633	0.027	0.019	1	-0.124506	0.0304141	0.15492	0	0	0	0
XPA	0.0762937	-0.240195	0.056	0.064	1	8.93045e-05	-0.483448	0.047	0.064	1	0.0420976	-0.243253	0.047	0.056	1	-0.072306	-0.145532	-0.0732263	0	0	0	0
XPC	3.19118e-29	0.754838	0.242	0.153	6.33992e-25	2.23001e-61	1.03406	0.284	0.153	4.43035e-57	7.41672e-07	0.279227	0.284	0.242	0.0147348	0.227229	0.311284	0.0840556	0	1	0	1
XPC-AS1	0.136381	0.533729	0.007	0.005	1	0.0465123	0.554818	0.008	0.005	1	0.651591	0.0210891	0.008	0.007	1	0.160669	0.167017	0.00634845	0	0	0	0
XPNPEP1	3.7996e-06	0.353803	0.19	0.155	0.0754867	5.13056e-10	0.43772	0.201	0.155	1.01929e-05	0.162473	0.0839175	0.201	0.19	1	0.106505	0.131767	0.0252617	0	0	0	0
XPNPEP3	0.0316756	-0.185105	0.074	0.086	1	0.522354	-0.031926	0.082	0.086	1	0.127141	0.153179	0.082	0.074	1	-0.0557222	-0.00961069	0.0461115	0	0	0	0
XPO1	0.0741471	0.0603593	0.655	0.642	1	0.0155704	0.0798111	0.652	0.642	1	0.576142	0.0194518	0.652	0.655	1	0.01817	0.0240255	0.00585559	0	0	0	0
XPO4	0.00112298	-0.228371	0.139	0.164	1	0.787432	0.0290722	0.165	0.164	1	0.000499657	0.257443	0.165	0.139	1	-0.0687466	0.00875159	0.0774982	0	0	0	0
XPO5	0.399539	0.0769263	0.146	0.14	1	0.0858599	0.145201	0.152	0.14	1	0.412573	0.0682742	0.152	0.146	1	0.0231571	0.0437097	0.0205526	0	0	0	0
XPO6	0.206444	-0.0679462	0.285	0.297	1	0.0733126	0.0893733	0.311	0.297	1	0.00298533	0.157319	0.311	0.285	1	-0.0204538	0.026904	0.0473579	0	0	0	0
XPO7	1.0105e-05	-0.231942	0.162	0.199	0.200756	0.0999957	-0.088703	0.185	0.199	1	0.00494321	0.143239	0.185	0.162	1	-0.0698216	-0.0267023	0.0431193	0	0	0	0
XPOT	2.52334e-09	-0.370044	0.156	0.205	5.01313e-05	0.961486	0.00721921	0.205	0.205	1	2.23294e-09	0.377263	0.205	0.156	4.43618e-05	-0.111394	0.0021732	0.113568	0	0	0	0
XPR1	0.0712166	0.159372	0.122	0.11	1	0.167975	0.108648	0.119	0.11	1	0.64007	-0.0507231	0.119	0.122	1	0.0479756	0.0327065	-0.0152692	0	0	0	0
XRCC1	0.231978	-0.240705	0.039	0.044	1	0.505632	0.0489759	0.047	0.044	1	0.0671896	0.289681	0.047	0.039	1	-0.0724594	0.0147432	0.0872026	0	0	0	0
XRCC2	2.62595e-15	-0.984452	0.049	0.09	5.21697e-11	0.714131	-0.0198301	0.092	0.09	1	1.92576e-16	0.964622	0.092	0.049	3.82591e-12	-0.29635	-0.00596946	0.29038	0	0	0	0
XRCC3	0.00046121	-0.869049	0.014	0.024	1	0.381749	-0.193596	0.022	0.024	1	0.00751738	0.675454	0.022	0.014	1	-0.26161	-0.0582782	0.203332	0	0	0	0
XRCC4	0.114579	-0.241198	0.056	0.064	1	0.946278	0.0044327	0.064	0.064	1	0.102587	0.24563	0.064	0.056	1	-0.0726077	0.00133437	0.0739421	0	0	0	0
XRCC5	0.00526045	-0.0915721	0.599	0.62	1	0.00650693	-0.0764785	0.591	0.62	1	0.907218	0.0150936	0.591	0.599	1	-0.0275659	-0.0230223	0.00454363	0	0	0	0
XRCC6	0.05465	-0.0550726	0.772	0.775	1	5.64695e-10	-0.153461	0.745	0.775	1.12188e-05	4.03892e-05	-0.0983887	0.745	0.772	0.802412	-0.0165785	-0.0461965	-0.029618	0	0	0	0
XRN1	3.53984e-15	0.556864	0.209	0.149	7.03261e-11	0.0940356	0.100243	0.161	0.149	1	4.70664e-10	-0.456621	0.161	0.209	9.35069e-06	0.167633	0.030176	-0.137457	0	0	0	0
XRN2	0.0214115	-0.0793359	0.328	0.354	1	0.516786	0.0472628	0.362	0.354	1	0.00369393	0.126599	0.362	0.328	1	-0.0238825	0.0142275	0.03811	0	0	0	0
XRRA1	0.524175	-0.0471388	0.053	0.056	1	0.681693	0.0681643	0.058	0.056	1	0.305361	0.115303	0.058	0.053	1	-0.0141902	0.0205195	0.0347097	0	0	0	0
XXYLT1	0.0552264	-0.0955375	0.287	0.305	1	0.00396284	-0.154554	0.281	0.305	1	0.389829	-0.0590167	0.281	0.287	1	-0.0287596	-0.0465255	-0.0177658	0	0	0	0
XXYLT1-AS2	0.090265	0.682945	0.009	0.006	1	0.197199	0.498202	0.008	0.006	1	0.662175	-0.184743	0.008	0.009	1	0.205587	0.149974	-0.0556133	0	0	0	0
XYLB	0.609606	-0.102941	0.018	0.02	1	0.553719	0.0979406	0.021	0.02	1	0.281841	0.200881	0.021	0.018	1	-0.0309882	0.0294831	0.0604713	0	0	0	0
XYLT2	0.000917287	-0.413965	0.034	0.047	1	0.556113	0.0506074	0.05	0.047	1	0.000115862	0.464572	0.05	0.034	1	-0.124616	0.0152343	0.13985	0	0	0	0
Y-RNA.119	0.0314818	3.64027	0.001	0	1	0.0235765	3.5314	0.001	0	1	0.879261	-0.10887	0.001	0.001	1	1.09583	1.06306	-0.0327732	0	0	0	0
Y-RNA.136	0.251042	0.766645	0.001	0	1	0.171018	1.28637	0.001	0	1	0.826489	0.51972	0.001	0.001	1	0.230783	0.387235	0.156451	0	0	0	0
Y-RNA.143	0.615231	0.20647	0.001	0.001	1	0.270787	-0.507024	0	0.001	1	0.559751	-0.713494	0	0.001	1	0.0621536	-0.15263	-0.214783	0	0	0	0
Y-RNA.191	0.41856	0.644721	0.002	0.001	1	0.966566	-0.0105864	0.001	0.001	1	0.44552	-0.655307	0.001	0.002	1	0.19408	-0.00318683	-0.197267	0	0	0	0
Y-RNA.211	0.884773	0.0392248	0	0	1	0.243539	0.964781	0.001	0	1	0.329007	0.925556	0.001	0	1	0.0118079	0.290428	0.27862	0	0	0	0
Y-RNA.27	0.298466	-1.33185	0.001	0.001	1	0.593082	-0.0749069	0.001	0.001	1	0.59021	1.25694	0.001	0.001	1	-0.400927	-0.0225492	0.378378	0	0	0	0
Y-RNA.286	0.104382	1.47563	0.001	0	1	0.578274	-0.116962	0	0	1	0.0400458	-1.59259	0	0.001	1	0.444209	-0.0352089	-0.479418	0	0	0	0
Y-RNA.378	0.858474	0.369963	0.001	0.001	1	0.97582	0.528864	0.001	0.001	1	0.882678	0.158901	0.001	0.001	1	0.11137	0.159204	0.0478339	0	0	0	0
Y-RNA.400	0.29871	-1.17782	0.001	0.001	1	0.103021	-1.51633	0	0.001	1	0.560132	-0.33851	0	0.001	1	-0.35456	-0.456462	-0.101902	0	0	0	0
Y-RNA.45	0.062514	3.6657	0.001	0	1	0.0235765	3.64426	0.001	0	1	0.591341	-0.021441	0.001	0.001	1	1.10349	1.09703	-0.00645438	0	0	0	0
Y-RNA.453	0.836486	0.429005	0.001	0.001	1	0.431839	-0.034029	0	0.001	1	0.334285	-0.463034	0	0.001	1	0.129143	-0.0102437	-0.139387	0	0	0	0
Y-RNA.520	0.250957	1.42563	0.001	0	1	0.0962754	1.83487	0.001	0	1	0.591032	0.409242	0.001	0.001	1	0.429157	0.552351	0.123194	0	0	0	0
Y-RNA.531	0.432427	-1.02333	0.001	0.001	1	0.167555	-1.39772	0	0.001	1	0.559878	-0.374387	0	0.001	1	-0.308054	-0.420756	-0.112702	0	0	0	0
Y-RNA.542	0.210936	0.593764	0.005	0.003	1	0.405265	-0.544202	0.003	0.003	1	0.0415635	-1.13797	0.003	0.005	1	0.178741	-0.163821	-0.342562	0	0	0	0
Y-RNA.636	0.852737	0.463618	0.001	0.001	1	0.729839	-0.0864112	0.001	0.001	1	0.881999	-0.550029	0.001	0.001	1	0.139563	-0.0260124	-0.165575	0	0	0	0
Y-RNA.666	0.775049	-0.140933	0	0.001	1	0.681495	0.573969	0.001	0.001	1	0.503062	0.714902	0.001	0	1	-0.042425	0.172782	0.215207	0	0	0	0
YAE1	0.531828	-0.126657	0.03	0.032	1	0.145276	0.297476	0.037	0.032	1	0.0435503	0.424133	0.037	0.03	1	-0.0381277	0.0895491	0.127677	0	0	0	0
YAF2	0.248722	-0.107688	0.096	0.103	1	0.996568	-0.0118314	0.103	0.103	1	0.248323	0.0958569	0.103	0.096	1	-0.0324174	-0.0035616	0.0288558	0	0	0	0
YAP1	0.135202	-0.142745	0.085	0.094	1	0.0115899	-0.267086	0.08	0.094	1	0.347853	-0.124341	0.08	0.085	1	-0.0429705	-0.0804009	-0.0374304	0	0	0	0
YARS1	1.09717e-10	-0.395952	0.207	0.261	2.17975e-06	0.0924199	-0.130916	0.249	0.261	1	1.24072e-06	0.265036	0.249	0.207	0.0246494	-0.119194	-0.0394097	0.0797839	0	0	0	0
YARS2	0.473424	-0.0705803	0.119	0.124	1	0.00192989	0.189433	0.145	0.124	1	0.000221367	0.260013	0.145	0.119	1	-0.0212468	0.0570249	0.0782717	0	0	0	0
YBEY	0.0483123	-0.210865	0.042	0.05	1	0.514533	-0.116425	0.048	0.05	1	0.178198	0.0944406	0.048	0.042	1	-0.0634768	-0.0350474	0.0284295	0	0	0	0
YBX1	0.00128158	-0.0860932	0.77	0.787	1	1.19592e-23	-0.253805	0.726	0.787	2.37593e-19	1.01705e-10	-0.167712	0.726	0.77	2.02058e-06	-0.0259166	-0.0764031	-0.0504864	0	0	0	0
YBX1P10	0.781057	-0.0799094	0.002	0.003	1	0.72743	-0.144792	0.002	0.003	1	0.953079	-0.0648823	0.002	0.002	1	-0.0240551	-0.0435866	-0.0195315	0	0	0	0
YBX1P2	0.0901887	-1.36876	0.002	0.003	1	0.0122823	-1.72693	0.001	0.003	1	0.431127	-0.358168	0.001	0.002	1	-0.412039	-0.519858	-0.107819	0	0	0	0
YBX3	1.21994e-06	-0.115339	0.752	0.78	0.0242365	1.23903e-22	-0.244055	0.722	0.78	2.46158e-18	4.31983e-06	-0.128716	0.722	0.752	0.085822	-0.0347205	-0.0734678	-0.0387473	0	0	0	0
YDJC	0.0253359	-0.269819	0.058	0.069	1	0.580132	0.0548926	0.072	0.069	1	0.00585136	0.324712	0.072	0.058	1	-0.0812236	0.0165243	0.0977479	0	0	0	0
YEATS2	0.0542029	-0.141015	0.152	0.167	1	0.783691	0.0118609	0.169	0.167	1	0.0289829	0.152875	0.169	0.152	1	-0.0424496	0.00357048	0.0460201	0	0	0	0
YEATS2-AS1	0.0967626	-1.01185	0.002	0.004	1	0.0101051	0.906767	0.008	0.004	1	8.52874e-05	1.91861	0.008	0.002	1	-0.304596	0.272964	0.57756	0	0	0	0
YEATS4	2.52716e-07	-0.563371	0.066	0.095	0.00502072	0.122227	-0.188716	0.086	0.095	1	0.000237847	0.374655	0.086	0.066	1	-0.169591	-0.0568092	0.112782	0	0	0	0
YES1	2.54006e-33	-0.49324	0.37	0.49	5.04634e-29	1.89991e-16	-0.314428	0.409	0.49	3.77454e-12	4.81406e-05	0.178812	0.409	0.37	0.956409	-0.14848	-0.0946522	0.0538279	0	0	0	0
YIF1A	0.179947	0.0455502	0.426	0.414	1	0.00109034	0.124418	0.441	0.414	1	0.0652722	0.0788676	0.441	0.426	1	0.013712	0.0374535	0.0237415	0	0	0	0
YIF1B	0.59336	0.0524384	0.117	0.115	1	0.33731	-0.0870411	0.109	0.115	1	0.146464	-0.13948	0.109	0.117	1	0.0157855	-0.026202	-0.0419875	0	0	0	0
YIPF1	0.784337	-0.0375544	0.029	0.03	1	0.262336	0.165682	0.034	0.03	1	0.176763	0.203237	0.034	0.029	1	-0.011305	0.0498753	0.0611803	0	0	0	0
YIPF2	0.983659	0.0667415	0.076	0.076	1	0.38563	0.116226	0.081	0.076	1	0.416985	0.0494846	0.081	0.076	1	0.0200912	0.0349876	0.0148964	0	0	0	0
YIPF3	0.584879	-0.0400142	0.195	0.2	1	0.0245486	0.141694	0.218	0.2	1	0.00679508	0.181708	0.218	0.195	1	-0.0120455	0.0426542	0.0546997	0	0	0	0
YIPF4	0.00497044	-0.14644	0.267	0.293	1	0.955497	0.0223369	0.291	0.293	1	0.00615814	0.168777	0.291	0.267	1	-0.0440828	0.00672408	0.0508069	0	0	0	0
YIPF5	4.65168e-60	0.878563	0.383	0.239	9.24149e-56	0.0482018	0.122148	0.257	0.239	1	3.76617e-47	-0.756416	0.257	0.383	7.48224e-43	0.264474	0.0367701	-0.227704	0	0	0	0
YIPF6	0.00337068	0.177943	0.181	0.158	1	0.00147212	0.185685	0.182	0.158	1	0.883666	0.00774257	0.182	0.181	1	0.0535661	0.0558969	0.00233075	0	0	0	0
YJEFN3	0.390646	-0.572184	0.003	0.004	1	0.791609	-0.384887	0.003	0.004	1	0.545398	0.187297	0.003	0.003	1	-0.172244	-0.115862	0.056382	0	0	0	0
YJU2	0.114661	0.292095	0.031	0.025	1	0.20341	0.16318	0.03	0.025	1	0.73234	-0.128915	0.03	0.031	1	0.0879294	0.0491221	-0.0388072	0	0	0	0
YJU2B	0.000152764	0.383074	0.109	0.087	1	0.522001	0.0898969	0.09	0.087	1	0.00168436	-0.293177	0.09	0.109	1	0.115317	0.0270617	-0.0882551	0	0	0	0
YKT6	0.0660418	0.117087	0.219	0.205	1	0.19265	0.0439403	0.217	0.205	1	0.559339	-0.0731472	0.217	0.219	1	0.0352468	0.0132273	-0.0220195	0	0	0	0
YLPM1	1.07439e-09	-0.4037	0.172	0.22	2.13449e-05	0.00647449	-0.184505	0.199	0.22	1	0.000518996	0.219195	0.199	0.172	1	-0.121526	-0.0555414	0.0659843	0	0	0	0
YME1L1	9.22125e-11	0.297391	0.419	0.361	1.83199e-06	1.30696e-06	0.216465	0.404	0.361	0.0259653	0.0742625	-0.080926	0.404	0.419	1	0.0895237	0.0651625	-0.0243611	0	0	0	0
YOD1	0.524199	-0.0992908	0.043	0.046	1	0.212633	0.17952	0.051	0.046	1	0.0675788	0.278811	0.051	0.043	1	-0.0298895	0.054041	0.0839305	0	0	0	0
YPEL1	0.345756	0.180626	0.006	0.005	1	0.137762	0.377809	0.007	0.005	1	0.618981	0.197183	0.007	0.006	1	0.0543737	0.113732	0.0593581	0	0	0	0
YPEL2	1.62188e-28	1.75001	0.074	0.026	3.22219e-24	7.48663e-10	0.95812	0.049	0.026	1.48737e-05	1.6727e-07	-0.791892	0.049	0.074	0.00332315	0.526806	0.288423	-0.238383	1	0	0	1
YPEL3	0.0261479	-0.716404	0.008	0.013	1	0.970536	-0.0725128	0.013	0.013	1	0.0291756	0.643891	0.013	0.008	1	-0.215659	-0.0218285	0.193831	0	0	0	0
YPEL3-DT	0.567669	-0.16842	0.002	0.002	1	0.0508353	-1.33045	0.001	0.002	1	0.171385	-1.16203	0.001	0.002	1	-0.0506994	-0.400506	-0.349807	0	0	0	0
YPEL5	7.73293e-09	0.649328	0.074	0.046	0.00015363	0.00603011	0.340873	0.058	0.046	1	0.0020491	-0.308455	0.058	0.074	1	0.195467	0.102613	-0.0928542	0	0	0	0
YRDC	0.000457568	0.284733	0.128	0.105	1	0.214537	0.0795248	0.113	0.105	1	0.0224207	-0.205208	0.113	0.128	1	0.0857133	0.0239394	-0.0617739	0	0	0	0
YTHDC1	0.52926	-0.0550543	0.182	0.187	1	0.588632	-0.0445016	0.183	0.187	1	0.917438	0.0105527	0.183	0.182	1	-0.016573	-0.0133963	0.00317669	0	0	0	0
YTHDC2	0.863138	-0.0230859	0.19	0.192	1	0.0477519	0.10607	0.208	0.192	1	0.0381484	0.129156	0.208	0.19	1	-0.00694956	0.0319301	0.0388797	0	0	0	0
YTHDF1	0.26552	-0.0667589	0.165	0.174	1	0.0121043	-0.171641	0.156	0.174	1	0.190155	-0.104882	0.156	0.165	1	-0.0200964	-0.0516691	-0.0315727	0	0	0	0
YTHDF1P1	0.836601	0.585516	0.001	0.001	1	0.188605	-1.66277	0	0.001	1	0.138917	-2.24829	0	0.001	1	0.176258	-0.500544	-0.676802	0	0	0	0
YTHDF2	0.258036	-0.0621143	0.298	0.309	1	0.499461	0.022462	0.315	0.309	1	0.0765726	0.0845763	0.315	0.298	1	-0.0186983	0.00676172	0.02546	0	0	0	0
YTHDF3	4.08672e-06	0.243422	0.324	0.286	0.0811908	0.0621109	0.100596	0.304	0.286	1	0.00482077	-0.142825	0.304	0.324	1	0.0732772	0.0302825	-0.0429947	0	0	0	0
YTHDF3-DT	0.0593634	-0.449011	0.007	0.011	1	0.237181	-0.214207	0.009	0.011	1	0.451411	0.234804	0.009	0.007	1	-0.135166	-0.0644826	0.0706831	0	0	0	0
YWHAB	0.611317	-0.00757479	0.836	0.841	1	4.92971e-10	-0.140096	0.817	0.841	9.79385e-06	5.87292e-08	-0.132521	0.817	0.836	0.00116677	-0.00228024	-0.0421731	-0.0398928	0	0	0	0
YWHABP2	0.209236	0.928787	0.002	0.001	1	0.816947	0.222078	0.001	0.001	1	0.143347	-0.706708	0.001	0.002	1	0.279593	0.0668522	-0.21274	0	0	0	0
YWHAE	6.23904e-06	-0.134835	0.732	0.754	0.123951	3.82222e-19	-0.240869	0.702	0.754	7.59361e-15	2.42242e-05	-0.106035	0.702	0.732	0.481263	-0.0405893	-0.0725089	-0.0319196	0	0	0	0
YWHAG	3.41943e-06	-0.181369	0.506	0.545	0.0679337	0.0138451	-0.102211	0.53	0.545	1	0.0226078	0.0791577	0.53	0.506	1	-0.0545975	-0.0307686	0.0238288	0	0	0	0
YWHAH	1.61529e-14	-0.299062	0.483	0.549	3.2091e-10	4.45503e-09	-0.223967	0.498	0.549	8.8508e-05	0.0478857	0.0750952	0.498	0.483	1	-0.0900267	-0.0674208	0.0226059	0	0	0	0
YWHAH-AS1	0.481107	0.667494	0	0	1	0.0310398	2.25343	0.001	0	1	0.13643	1.58593	0.001	0	1	0.200936	0.67835	0.477414	0	0	0	0
YWHAQ	1.12615e-07	-0.165026	0.577	0.626	0.00223733	3.32631e-14	-0.225755	0.563	0.626	6.60838e-10	0.0455278	-0.0607293	0.563	0.577	1	-0.0496778	-0.0679592	-0.0182813	0	0	0	0
YWHAQP5	0.0119723	-1.64612	0.001	0.003	1	0.506827	-0.269279	0.003	0.003	1	0.0525674	1.37684	0.003	0.001	1	-0.495533	-0.0810611	0.414472	0	0	0	0
YWHAZ	0.000472664	-0.0722745	0.819	0.839	1	7.02796e-08	-0.122087	0.813	0.839	0.00139625	0.0865878	-0.0498121	0.813	0.819	1	-0.0217568	-0.0367517	-0.0149949	0	0	0	0
YWHAZP10	0.134042	1.36293	0.002	0.001	1	0.45815	0.611448	0.001	0.001	1	0.430487	-0.751478	0.001	0.002	1	0.410282	0.184064	-0.226217	0	0	0	0
YWHAZP3	0.183601	1.40239	0.001	0	1	0.018585	2.33811	0.002	0	1	0.288855	0.935719	0.002	0.001	1	0.422163	0.703842	0.281679	0	0	0	0
YWHAZP4	0.298894	-0.97957	0.001	0.001	1	0.0368113	-2.54045	0	0.001	1	0.261486	-1.56088	0	0.001	1	-0.29488	-0.764752	-0.469872	0	0	0	0
YY1	0.174	-0.0712319	0.426	0.434	1	0.198785	-0.0491571	0.424	0.434	1	0.917195	0.0220748	0.424	0.426	1	-0.021443	-0.0147978	0.00664519	0	0	0	0
YY1AP1	0.0403287	0.252946	0.07	0.06	1	0.446086	0.11814	0.063	0.06	1	0.194515	-0.134806	0.063	0.07	1	0.0761444	0.0355638	-0.0405806	0	0	0	0
YY2	0.0811944	-0.26525	0.017	0.022	1	0.29339	-0.095989	0.019	0.022	1	0.466034	0.169261	0.019	0.017	1	-0.0798483	-0.0288956	0.0509527	0	0	0	0
ZACN	0.505697	-0.364293	0.001	0.001	1	0.387515	-0.57544	0.001	0.001	1	0.86415	-0.211147	0.001	0.001	1	-0.109663	-0.173225	-0.0635616	0	0	0	0
ZBED1	0.00356973	0.227848	0.116	0.097	1	0.109036	0.0888641	0.107	0.097	1	0.175488	-0.138984	0.107	0.116	1	0.0685891	0.0267508	-0.0418383	0	0	0	0
ZBED3	4.01867e-09	-1.23301	0.015	0.033	7.98389e-05	0.026717	-0.459303	0.026	0.033	1	0.000119182	0.773711	0.026	0.015	1	-0.371174	-0.138264	0.23291	1	0	0	1
ZBED3-AS1	0.00928017	-1.45987	0.002	0.006	1	0.858686	-0.238707	0.005	0.006	1	0.0148349	1.22117	0.005	0.002	1	-0.439466	-0.0718579	0.367608	0	0	0	0
ZBED4	0.0917298	-0.176525	0.093	0.104	1	0.0882844	-0.201354	0.094	0.104	1	0.966892	-0.0248297	0.094	0.093	1	-0.0531392	-0.0606136	-0.00747447	0	0	0	0
ZBED5	0.368862	0.0621838	0.121	0.115	1	0.0455887	0.160394	0.128	0.115	1	0.295791	0.0982103	0.128	0.121	1	0.0187192	0.0482834	0.0295642	0	0	0	0
ZBED5-AS1	0.000703479	-0.766333	0.01	0.018	1	0.25729	-0.214312	0.015	0.018	1	0.0204667	0.552022	0.015	0.01	1	-0.230689	-0.0645142	0.166175	0	0	0	0
ZBED6	0.183666	0.424105	0.009	0.006	1	0.206209	0.566495	0.009	0.006	1	0.922709	0.14239	0.009	0.009	1	0.127668	0.170532	0.0428637	0	0	0	0
ZBED8	0.010842	-0.665033	0.009	0.015	1	0.108485	-0.471338	0.011	0.015	1	0.30784	0.193695	0.011	0.009	1	-0.200195	-0.141887	0.0583079	0	0	0	0
ZBED9-AS1	0.58667	0.384237	0.002	0.002	1	0.265642	-1.19526	0.001	0.002	1	0.107646	-1.5795	0.001	0.002	1	0.115667	-0.35981	-0.475477	0	0	0	0
ZBED9P1	0.801632	-0.0172785	0.001	0.001	1	0.335148	-0.65513	0.001	0.001	1	0.236691	-0.637851	0.001	0.001	1	-0.00520135	-0.197214	-0.192012	0	0	0	0
ZBTB1	2.38181e-09	-0.531278	0.091	0.129	4.73194e-05	0.303507	0.00415216	0.137	0.129	1	3.63792e-12	0.53543	0.137	0.091	7.22746e-08	-0.159931	0.00124993	0.16118	0	0	0	0
ZBTB10	0.398162	-0.063211	0.075	0.08	1	0.508821	0.0788604	0.083	0.08	1	0.140088	0.142071	0.083	0.075	1	-0.0190284	0.0237393	0.0427678	0	0	0	0
ZBTB11	5.49069e-10	0.42511	0.243	0.194	1.09083e-05	2.18138e-08	0.380215	0.237	0.194	0.000433374	0.442151	-0.0448947	0.237	0.243	1	0.127971	0.114456	-0.0135147	0	0	0	0
ZBTB11-AS1	0.000161558	0.837368	0.026	0.015	1	0.390489	0.187417	0.018	0.015	1	0.00345435	-0.64995	0.018	0.026	1	0.252073	0.0564183	-0.195655	0	0	0	0
ZBTB14	0.0119127	-0.408559	0.025	0.034	1	0.202557	-0.110282	0.03	0.034	1	0.19982	0.298277	0.03	0.025	1	-0.122988	-0.0331982	0.0897902	0	0	0	0
ZBTB16	0.346651	-0.348657	0.002	0.003	1	0.742342	0.117924	0.002	0.003	1	0.531097	0.46658	0.002	0.002	1	-0.104956	0.0354985	0.140455	0	0	0	0
ZBTB17	0.00954954	0.361353	0.064	0.052	1	0.212021	0.16411	0.058	0.052	1	0.171457	-0.197243	0.058	0.064	1	0.108778	0.049402	-0.0593761	0	0	0	0
ZBTB18	2.06653e-28	-1.29127	0.047	0.108	4.10557e-24	2.74366e-13	-0.720687	0.067	0.108	5.45082e-09	2.35875e-05	0.570581	0.067	0.047	0.468613	-0.38871	-0.216948	0.171762	1	0	0	1
ZBTB2	0.473213	-0.135208	0.042	0.045	1	0.0131808	-0.424379	0.036	0.045	1	0.092402	-0.289171	0.036	0.042	1	-0.0407017	-0.127751	-0.0870492	0	0	0	0
ZBTB20	7.28806e-08	0.372055	0.22	0.179	0.00144792	0.131851	0.104734	0.19	0.179	1	9.55506e-05	-0.267321	0.19	0.22	1	0.112	0.0315282	-0.0804716	0	0	0	0
ZBTB20-AS1	0.272578	0.928133	0.002	0.001	1	0.73146	0.567718	0.001	0.001	1	0.44673	-0.360415	0.001	0.002	1	0.279396	0.1709	-0.108496	0	0	0	0
ZBTB20-AS2	0.836946	0.324114	0.001	0.001	1	0.23085	1.25424	0.002	0.001	1	0.343234	0.930124	0.002	0.001	1	0.0975681	0.377563	0.279995	0	0	0	0
ZBTB20-AS5	0.0105216	2.57031	0.002	0	1	0.32333	-1.93449	0	0	1	0.00265078	-4.5048	0	0.002	1	0.77374	-0.582339	-1.35608	0	0	0	0
ZBTB21	0.0579694	-0.211376	0.081	0.091	1	0.687507	0.0468274	0.094	0.091	1	0.0231314	0.258204	0.094	0.081	1	-0.0636306	0.0140965	0.0777271	0	0	0	0
ZBTB22	0.91346	0.139889	0.025	0.025	1	0.477196	0.197496	0.027	0.025	1	0.567564	0.0576078	0.027	0.025	1	0.0421106	0.0594523	0.0173417	0	0	0	0
ZBTB24	0.67913	0.0214244	0.069	0.067	1	0.721162	-0.0316675	0.069	0.067	1	0.943471	-0.0530919	0.069	0.069	1	0.00644937	-0.00953288	-0.0159823	0	0	0	0
ZBTB25	0.000367522	-0.40763	0.04	0.056	1	0.184423	0.136843	0.062	0.056	1	1.71592e-06	0.544473	0.062	0.04	0.0340901	-0.122709	0.0411939	0.163903	0	0	0	0
ZBTB26	0.907776	0.00571093	0.016	0.017	1	0.401763	0.171553	0.019	0.017	1	0.356722	0.165842	0.019	0.016	1	0.00171916	0.0516424	0.0499233	0	0	0	0
ZBTB2P1	0.250409	1.11826	0.002	0.001	1	0.188782	-1.33343	0	0.001	1	0.0216447	-2.45169	0	0.002	1	0.336628	-0.401404	-0.738032	0	0	0	0
ZBTB3	0.518332	-0.15885	0.011	0.012	1	0.0885764	-0.513766	0.009	0.012	1	0.314803	-0.354917	0.009	0.011	1	-0.0478185	-0.154659	-0.106841	0	0	0	0
ZBTB33	0.463837	-0.119739	0.063	0.067	1	0.330978	-0.114233	0.062	0.067	1	0.832946	0.00550616	0.062	0.063	1	-0.0360449	-0.0343874	0.00165752	0	0	0	0
ZBTB34	0.00472747	0.42123	0.047	0.036	1	0.369434	0.0761341	0.039	0.036	1	0.0515817	-0.345096	0.039	0.047	1	0.126803	0.0229187	-0.103884	0	0	0	0
ZBTB37	7.73364e-05	0.511583	0.055	0.038	1	0.0381066	0.259368	0.046	0.038	1	0.0536697	-0.252215	0.046	0.055	1	0.154002	0.0780776	-0.0759242	0	0	0	0
ZBTB38	4.65993e-10	-0.222638	0.442	0.502	9.25787e-06	0.690597	-0.0154109	0.502	0.502	1	4.8604e-09	0.207228	0.502	0.442	9.65615e-05	-0.0670209	-0.00463914	0.0623817	0	0	0	0
ZBTB39	0.927855	0.0288206	0.022	0.022	1	0.132724	-0.313414	0.018	0.022	1	0.173202	-0.342235	0.018	0.022	1	0.00867586	-0.0943471	-0.103023	0	0	0	0
ZBTB4	9.32499e-14	-0.756889	0.067	0.11	1.8526e-09	0.000919876	-0.354565	0.091	0.11	1	1.58717e-05	0.402324	0.091	0.067	0.315324	-0.227846	-0.106735	0.121112	0	0	0	0
ZBTB40	0.984397	-0.00597387	0.068	0.068	1	0.944681	0.00121112	0.069	0.068	1	0.933275	0.00718499	0.069	0.068	1	-0.00179832	0.000364583	0.0021629	0	0	0	0
ZBTB41	0.0210125	0.218197	0.071	0.059	1	0.441461	0.0837718	0.063	0.059	1	0.121181	-0.134426	0.063	0.071	1	0.0656839	0.0252178	-0.0404661	0	0	0	0
ZBTB42	0.367622	-0.367064	0.004	0.005	1	0.377424	0.260748	0.006	0.005	1	0.0841615	0.627812	0.006	0.004	1	-0.110497	0.0784929	0.18899	0	0	0	0
ZBTB43	0.0289956	0.260704	0.081	0.07	1	0.268014	0.126405	0.075	0.07	1	0.270013	-0.1343	0.075	0.081	1	0.0784798	0.0380516	-0.0404282	0	0	0	0
ZBTB44	3.51982e-14	-0.823782	0.062	0.104	6.99282e-10	0.000232584	-0.382758	0.083	0.104	1	4.20607e-05	0.441024	0.083	0.062	0.83562	-0.247983	-0.115222	0.132761	0	0	0	0
ZBTB45	0.725093	0.106561	0.025	0.024	1	0.0823346	0.297607	0.03	0.024	1	0.186914	0.191046	0.03	0.025	1	0.032078	0.0895886	0.0575106	0	0	0	0
ZBTB46	0.0715765	0.757176	0.005	0.003	1	0.109847	0.922893	0.004	0.003	1	0.811063	0.165717	0.004	0.005	1	0.227933	0.277819	0.0498859	0	0	0	0
ZBTB46-AS2	0.89221	-0.0498532	0.003	0.003	1	0.637155	-0.265956	0.003	0.003	1	0.74836	-0.216103	0.003	0.003	1	-0.0150073	-0.0800608	-0.0650535	0	0	0	0
ZBTB47	1.12654e-05	-0.562194	0.038	0.058	0.22381	0.100687	-0.219037	0.051	0.058	1	0.00476283	0.343157	0.051	0.038	1	-0.169237	-0.0659368	0.103301	0	0	0	0
ZBTB47-AS1	0.883121	0.153686	0.009	0.009	1	0.219937	0.525318	0.011	0.009	1	0.302676	0.371632	0.011	0.009	1	0.0462641	0.158136	0.111872	0	0	0	0
ZBTB48	0.812624	0.126587	0.017	0.017	1	0.585872	0.175241	0.018	0.017	1	0.772415	0.0486533	0.018	0.017	1	0.0381066	0.0527527	0.0146461	0	0	0	0
ZBTB49	0.0285546	0.433259	0.026	0.019	1	0.544773	0.138723	0.021	0.019	1	0.112029	-0.294536	0.021	0.026	1	0.130424	0.0417599	-0.0886642	0	0	0	0
ZBTB5	1.01268e-05	0.808558	0.04	0.024	0.20119	0.0484893	0.364977	0.03	0.024	1	0.0128189	-0.443582	0.03	0.04	1	0.2434	0.109869	-0.133531	0	0	0	0
ZBTB6	0.434504	0.188758	0.025	0.022	1	0.0279432	0.389178	0.029	0.022	1	0.18136	0.20042	0.029	0.025	1	0.0568217	0.117154	0.0603324	0	0	0	0
ZBTB7A	0.890889	-0.019099	0.18	0.18	1	0.783652	0.0161344	0.183	0.18	1	0.690424	0.0352334	0.183	0.18	1	-0.00574938	0.00485694	0.0106063	0	0	0	0
ZBTB7B	0.349424	-0.100383	0.01	0.012	1	0.812819	-0.00358811	0.011	0.012	1	0.481056	0.0967947	0.011	0.01	1	-0.0302182	-0.00108013	0.0291381	0	0	0	0
ZBTB8A	0.10532	-0.25051	0.043	0.05	1	0.770339	-0.086172	0.049	0.05	1	0.181947	0.164338	0.049	0.043	1	-0.0754109	-0.0259404	0.0494705	0	0	0	0
ZBTB8B	0.759079	-0.147649	0.002	0.002	1	0.960464	-0.374935	0.002	0.002	1	0.797668	-0.227285	0.002	0.002	1	-0.0444469	-0.112867	-0.0684197	0	0	0	0
ZBTB8OS	0.307034	-0.0668239	0.119	0.126	1	0.369799	-0.0696551	0.121	0.126	1	0.886676	-0.00283123	0.121	0.119	1	-0.020116	-0.0209683	-0.000852286	0	0	0	0
ZBTB8OSP1	0.250926	0.452027	0.002	0.001	1	0.0990367	0.850004	0.002	0.001	1	0.631027	0.397977	0.002	0.002	1	0.136074	0.255877	0.119803	0	0	0	0
ZBTB9	0.477105	0.0343885	0.025	0.023	1	0.528591	0.0107006	0.025	0.023	1	0.919853	-0.0236879	0.025	0.025	1	0.010352	0.00322121	-0.00713077	0	0	0	0
ZC2HC1A	0.00731433	0.300019	0.106	0.09	1	0.162875	-0.13188	0.082	0.09	1	6.21159e-05	-0.431898	0.082	0.106	1	0.0903146	-0.0396998	-0.130014	0	0	0	0
ZC2HC1C	0.926754	0.0323129	0.006	0.006	1	0.639357	0.168496	0.007	0.006	1	0.588495	0.136184	0.007	0.006	1	0.00972714	0.0507225	0.0409953	0	0	0	0
ZC3H10	0.122473	0.349723	0.031	0.026	1	0.775447	0.0575038	0.025	0.026	1	0.0712163	-0.292219	0.025	0.031	1	0.105277	0.0173104	-0.0879668	0	0	0	0
ZC3H11A	0.115266	0.335757	0.02	0.016	1	0.693224	0.121215	0.017	0.016	1	0.236714	-0.214542	0.017	0.02	1	0.101073	0.0364893	-0.0645836	0	0	0	0
ZC3H11C	0.338432	0.578533	0.007	0.005	1	0.737394	-0.213926	0.005	0.005	1	0.202907	-0.792459	0.005	0.007	1	0.174156	-0.0643982	-0.238554	0	0	0	0
ZC3H12A	4.82323e-24	1.65388	0.058	0.019	9.5823e-20	1.67866e-18	1.4286	0.051	0.019	3.33499e-14	0.11408	-0.225284	0.051	0.058	1	0.497868	0.430051	-0.0678173	1	1	0	1
ZC3H12A-DT	0.187811	-0.743821	0.003	0.005	1	0.321576	-0.510718	0.004	0.005	1	0.713419	0.233103	0.004	0.003	1	-0.223912	-0.153741	0.070171	0	0	0	0
ZC3H12C	1.84706e-22	0.953073	0.129	0.07	3.66955e-18	2.22706e-10	0.637992	0.106	0.07	4.4245e-06	0.000335975	-0.315081	0.106	0.129	1	0.286904	0.192055	-0.0948488	0	0	0	0
ZC3H13	0.00958922	-0.162641	0.238	0.26	1	0.856657	-0.0260841	0.264	0.26	1	0.00564417	0.136557	0.264	0.238	1	-0.0489598	-0.00785211	0.0411077	0	0	0	0
ZC3H14	0.0243979	-0.143974	0.175	0.193	1	0.0342967	-0.123679	0.177	0.193	1	0.837101	0.0202952	0.177	0.175	1	-0.0433405	-0.037231	0.00610945	0	0	0	0
ZC3H15	0.030785	-0.107397	0.354	0.375	1	0.00115768	-0.165334	0.348	0.375	1	0.326536	-0.0579372	0.348	0.354	1	-0.0323296	-0.0497705	-0.0174408	0	0	0	0
ZC3H18	0.495806	-0.0612084	0.2	0.205	1	0.36737	-0.0888884	0.199	0.205	1	0.84481	-0.02768	0.199	0.2	1	-0.0184256	-0.0267581	-0.0083325	0	0	0	0
ZC3H3	0.308134	0.206968	0.047	0.042	1	0.803673	0.0447649	0.041	0.042	1	0.211437	-0.162203	0.041	0.047	1	0.0623034	0.0134756	-0.0488278	0	0	0	0
ZC3H4	0.322963	-0.0393262	0.096	0.103	1	0.344407	-0.0789235	0.098	0.103	1	0.937982	-0.0395973	0.098	0.096	1	-0.0118384	-0.0237583	-0.01192	0	0	0	0
ZC3H6	0.0322945	-0.449582	0.013	0.018	1	0.274012	0.175233	0.021	0.018	1	0.00158829	0.624815	0.021	0.013	1	-0.135338	0.0527503	0.188088	0	0	0	0
ZC3H7A	0.179799	0.0931619	0.175	0.165	1	0.393445	-0.0493174	0.159	0.165	1	0.0311561	-0.142479	0.159	0.175	1	0.0280445	-0.014846	-0.0428905	0	0	0	0
ZC3H7B	2.23484e-84	1.53675	0.237	0.094	4.43997e-80	1.1708e-46	1.15928	0.191	0.094	2.32603e-42	1.75594e-08	-0.377466	0.191	0.237	0.000348854	0.462608	0.348979	-0.113628	1	1	0	1
ZC3H8	0.317996	-0.143217	0.086	0.092	1	8.15872e-05	0.316384	0.116	0.092	1	1.90316e-06	0.459602	0.116	0.086	0.0378101	-0.0431127	0.0952412	0.138354	0	0	0	0
ZC3HAV1	1.79532e-17	0.41084	0.406	0.33	3.56676e-13	1.23052e-07	0.23347	0.378	0.33	0.00244467	0.000698126	-0.177371	0.378	0.406	1	0.123675	0.0702813	-0.0533939	0	0	0	0
ZC3HAV1L	2.92472e-06	-0.97729	0.012	0.025	0.0581054	0.816126	0.0442479	0.024	0.025	1	8.94566e-06	1.02154	0.024	0.012	0.177723	-0.294194	0.01332	0.307514	0	0	0	0
ZC3HC1	0.171104	0.17772	0.074	0.067	1	0.13745	0.133475	0.074	0.067	1	0.94225	-0.0442442	0.074	0.074	1	0.053499	0.0401801	-0.0133188	0	0	0	0
ZCCHC10	0.00300849	0.383646	0.08	0.065	1	0.922033	0.0398198	0.065	0.065	1	0.00436222	-0.343826	0.065	0.08	1	0.115489	0.011987	-0.103502	0	0	0	0
ZCCHC14	6.29505e-06	-0.539018	0.056	0.079	0.125064	0.00254275	-0.3408	0.064	0.079	1	0.105939	0.198217	0.064	0.056	1	-0.16226	-0.102591	0.0596693	0	0	0	0
ZCCHC17	0.0171057	-0.15862	0.141	0.159	1	0.00124036	-0.218652	0.136	0.159	1	0.464726	-0.0600313	0.136	0.141	1	-0.0477495	-0.0658207	-0.0180712	0	0	0	0
ZCCHC18	0.511054	-0.33309	0.004	0.005	1	0.283759	-0.45389	0.004	0.005	1	0.702594	-0.1208	0.004	0.004	1	-0.10027	-0.136635	-0.0363645	0	0	0	0
ZCCHC2	7.00111e-10	-0.524911	0.092	0.132	1.39091e-05	8.55336e-06	-0.34051	0.104	0.132	0.16993	0.0568	0.1844	0.104	0.092	1	-0.158014	-0.102504	0.05551	0	0	0	0
ZCCHC24	1.56238e-05	-1.59507	0.004	0.013	0.310399	0.00403482	-1.18961	0.007	0.013	1	0.0912915	0.405464	0.007	0.004	1	-0.480164	-0.358107	0.122057	0	0	0	0
ZCCHC3	0.0206005	-0.231614	0.106	0.121	1	0.607757	-0.0793501	0.118	0.121	1	0.0689709	0.152264	0.118	0.106	1	-0.0697228	-0.0238868	0.0458361	0	0	0	0
ZCCHC4	0.424709	-0.0728829	0.018	0.02	1	0.0030721	0.580247	0.029	0.02	1	0.000319357	0.65313	0.029	0.018	1	-0.0219399	0.174672	0.196612	0	0	0	0
ZCCHC7	0.210919	0.113465	0.08	0.074	1	0.0417819	0.241123	0.084	0.074	1	0.459989	0.127658	0.084	0.08	1	0.0341565	0.0725853	0.0384288	0	0	0	0
ZCCHC8	0.203815	-0.0907529	0.152	0.161	1	0.0338417	0.161932	0.176	0.161	1	0.000965509	0.252685	0.176	0.152	1	-0.0273193	0.0487465	0.0760659	0	0	0	0
ZCCHC9	0.843059	-0.0330942	0.067	0.068	1	0.483517	0.0298983	0.072	0.068	1	0.38561	0.0629926	0.072	0.067	1	-0.00996235	0.0090003	0.0189626	0	0	0	0
ZCRB1	0.00110661	-0.232867	0.156	0.181	1	0.0778918	-0.131148	0.169	0.181	1	0.118239	0.101719	0.169	0.156	1	-0.0701	-0.0394795	0.0306205	0	0	0	0
ZCRB1P1	0.391479	-0.521457	0	0.001	1	0.0757158	1.79916	0.002	0.001	1	0.0190775	2.32062	0.002	0	1	-0.156974	0.541602	0.698576	0	0	0	0
ZCWPW1	0.590188	-0.194771	0.002	0.001	1	0.113535	0.534739	0.003	0.001	1	0.317748	0.72951	0.003	0.002	1	-0.0586319	0.160972	0.219604	0	0	0	0
ZCWPW2	0.801539	0.0816497	0.001	0.001	1	0.966206	-0.00917606	0.001	0.001	1	0.834391	-0.0908257	0.001	0.001	1	0.024579	-0.00276227	-0.0273413	0	0	0	0
ZDBF2	0.0905371	-0.318037	0.03	0.036	1	0.601575	-0.0751568	0.034	0.036	1	0.236316	0.242881	0.034	0.03	1	-0.0957388	-0.0226244	0.0731143	0	0	0	0
ZDHHC1	0.773957	0.0817039	0.019	0.02	1	0.97433	0.000825255	0.02	0.02	1	0.799518	-0.0808786	0.02	0.019	1	0.0245953	0.000248426	-0.0243469	0	0	0	0
ZDHHC11	0.708359	-0.271968	0.003	0.003	1	0.679498	-0.00251835	0.004	0.003	1	0.443231	0.26945	0.004	0.003	1	-0.0818707	-0.000758097	0.0811126	0	0	0	0
ZDHHC11B	9.81189e-06	-1.28158	0.007	0.017	0.194933	6.51951e-05	-1.11409	0.008	0.017	1	0.51842	0.167489	0.008	0.007	1	-0.385795	-0.335375	0.0504192	0	0	0	0
ZDHHC12	0.188215	-0.146266	0.093	0.101	1	0.000439756	0.285039	0.123	0.101	1	2.93779e-06	0.431306	0.123	0.093	0.058365	-0.0440306	0.0858054	0.129836	0	0	0	0
ZDHHC12-DT	0.429218	0.004582	0.005	0.006	1	0.121923	-0.50907	0.004	0.006	1	0.477591	-0.513652	0.004	0.005	1	0.00137932	-0.153245	-0.154625	0	0	0	0
ZDHHC13	4.93554e-14	-0.432506	0.224	0.29	9.80544e-10	1.3952e-06	-0.275729	0.249	0.29	0.0277185	0.00376391	0.156776	0.249	0.224	1	-0.130197	-0.0830028	0.0471944	0	0	0	0
ZDHHC14	0.196825	0.109741	0.152	0.143	1	0.447268	0.0280018	0.149	0.143	1	0.581982	-0.0817395	0.149	0.152	1	0.0330354	0.0084294	-0.024606	0	0	0	0
ZDHHC16	0.0769061	0.139081	0.099	0.088	1	0.745608	-0.00211723	0.09	0.088	1	0.149389	-0.141198	0.09	0.099	1	0.0418675	-0.000637351	-0.0425048	0	0	0	0
ZDHHC17	0.190702	0.115652	0.119	0.11	1	0.00496263	0.223342	0.128	0.11	1	0.157876	0.107689	0.128	0.119	1	0.0348148	0.0672326	0.0324178	0	0	0	0
ZDHHC18	0.217611	-0.139171	0.066	0.073	1	0.329085	-0.141819	0.068	0.073	1	0.76973	-0.00264844	0.068	0.066	1	-0.0418945	-0.0426918	-0.000797261	0	0	0	0
ZDHHC2	0.9575	-0.0101442	0.074	0.074	1	0.961977	0.0418709	0.074	0.074	1	0.992996	0.0520151	0.074	0.074	1	-0.0030537	0.0126044	0.0156581	0	0	0	0
ZDHHC20	0.481195	-0.0559701	0.336	0.34	1	0.000403644	-0.229311	0.317	0.34	1	0.00626881	-0.173341	0.317	0.336	1	-0.0168487	-0.0690295	-0.0521808	0	0	0	0
ZDHHC20P4	0.0694677	1.54715	0.001	0	1	0.305687	1.10893	0.001	0	1	0.379599	-0.438216	0.001	0.001	1	0.465737	0.333821	-0.131916	0	0	0	0
ZDHHC21	3.43084e-17	-0.484439	0.222	0.294	6.81605e-13	0.0175071	-0.125176	0.274	0.294	1	9.76266e-10	0.359263	0.274	0.222	1.93955e-05	-0.145831	-0.0376818	0.108149	0	0	0	0
ZDHHC23	3.83637e-07	1.86487	0.015	0.005	0.00762171	0.000103657	1.34612	0.011	0.005	1	0.183835	-0.518755	0.011	0.015	1	0.561382	0.405221	-0.156161	1	0	0	1
ZDHHC24	0.0343972	-0.157368	0.134	0.149	1	0.321082	0.0387836	0.156	0.149	1	0.0021837	0.196151	0.156	0.134	1	-0.0473724	0.011675	0.0590474	0	0	0	0
ZDHHC3	0.611085	-0.0556553	0.126	0.13	1	0.0776135	-0.158902	0.119	0.13	1	0.229113	-0.103247	0.119	0.126	1	-0.0167539	-0.0478342	-0.0310803	0	0	0	0
ZDHHC4	1.93894e-05	-0.633306	0.03	0.047	0.385208	0.380582	-0.113546	0.043	0.047	1	0.000609977	0.519759	0.043	0.03	1	-0.190644	-0.0341809	0.156463	0	0	0	0
ZDHHC5	4.47242e-05	0.285833	0.202	0.171	0.888535	0.00031476	0.183704	0.2	0.171	1	0.527888	-0.102129	0.2	0.202	1	0.0860444	0.0553004	-0.030744	0	0	0	0
ZDHHC6	0.0403737	-0.126413	0.137	0.152	1	0.338057	0.0666635	0.159	0.152	1	0.00307571	0.193076	0.159	0.137	1	-0.038054	0.0200677	0.0581218	0	0	0	0
ZDHHC7	0.00979872	-0.200146	0.096	0.112	1	0.5051	0.0349958	0.117	0.112	1	0.00135832	0.235141	0.117	0.096	1	-0.0602498	0.0105348	0.0707846	0	0	0	0
ZDHHC8	0.00145293	-0.286026	0.09	0.109	1	0.0539117	-0.127101	0.097	0.109	1	0.19016	0.158925	0.097	0.09	1	-0.0861023	-0.0382612	0.0478411	0	0	0	0
ZDHHC9	2.92523e-06	-0.382673	0.111	0.143	0.0581156	0.890562	-0.0309809	0.143	0.143	1	5.71011e-06	0.351692	0.143	0.111	0.113443	-0.115196	-0.00932617	0.10587	0	0	0	0
ZEB1	8.06825e-15	-0.356945	0.375	0.446	1.60292e-10	4.42497e-11	-0.297473	0.39	0.446	8.79109e-07	0.158244	0.0594726	0.39	0.375	1	-0.107451	-0.0895481	0.017903	0	0	0	0
ZEB1-AS1	0.165576	0.211958	0.023	0.019	1	0.0278088	0.385919	0.025	0.019	1	0.453757	0.173961	0.025	0.023	1	0.0638056	0.116173	0.0523676	0	0	0	0
ZEB2	7.3452e-17	0.614339	0.238	0.174	1.45927e-12	0.00200941	0.227446	0.197	0.174	1	9.30058e-08	-0.386893	0.197	0.238	0.00184775	0.184934	0.068468	-0.116466	0	0	0	0
ZEB2-AS1	0.0105091	2.83994	0.002	0	1	0.305502	1.53174	0.001	0	1	0.0870158	-1.3082	0.001	0.002	1	0.854906	0.4611	-0.393806	0	0	0	0
ZER1	0.138589	-0.256703	0.017	0.022	1	0.04363	-0.447397	0.016	0.022	1	0.641137	-0.190695	0.016	0.017	1	-0.0772753	-0.13468	-0.0574048	0	0	0	0
ZFAND1	0.000482107	-0.322504	0.079	0.099	1	0.289881	-0.0922308	0.093	0.099	1	0.0137184	0.230273	0.093	0.079	1	-0.0970833	-0.0277642	0.0693191	0	0	0	0
ZFAND2A	1.26619e-11	0.623505	0.119	0.078	2.51555e-07	0.210757	0.129355	0.085	0.078	1	3.16532e-08	-0.49415	0.085	0.119	0.000628854	0.187694	0.0389397	-0.148754	0	0	0	0
ZFAND2A-DT	0.725582	-0.0578671	0.01	0.011	1	0.194862	0.31174	0.014	0.011	1	0.112205	0.369607	0.014	0.01	1	-0.0174197	0.0938431	0.111263	0	0	0	0
ZFAND2B	0.845506	-0.0591129	0.04	0.041	1	0.0899978	-0.289765	0.035	0.041	1	0.147616	-0.230652	0.035	0.04	1	-0.0177947	-0.0872279	-0.0694331	0	0	0	0
ZFAND3	0.321315	-0.0629709	0.137	0.144	1	0.0963277	-0.149389	0.134	0.144	1	0.535217	-0.0864184	0.134	0.137	1	-0.0189561	-0.0449707	-0.0260145	0	0	0	0
ZFAND4	0.0715048	0.434663	0.018	0.014	1	0.300944	0.150185	0.016	0.014	1	0.427561	-0.284478	0.016	0.018	1	0.130847	0.0452101	-0.0856365	0	0	0	0
ZFAND5	0.0657478	-0.0982561	0.273	0.29	1	2.52194e-08	0.256332	0.342	0.29	0.000501034	6.82161e-13	0.354588	0.342	0.273	1.35525e-08	-0.029578	0.0771636	0.106742	0	0	0	0
ZFAND6	0.000704375	-0.21076	0.168	0.195	1	0.00718636	-0.164308	0.174	0.195	1	0.431129	0.0464516	0.174	0.168	1	-0.063445	-0.0494617	0.0139833	0	0	0	0
ZFAS1	1.21411e-06	0.162171	0.656	0.618	0.0241206	5.19535e-16	0.269541	0.677	0.618	1.03216e-11	0.00244374	0.10737	0.677	0.656	1	0.0488183	0.08114	0.0323216	0	0	0	0
ZFAT	0.266161	0.176097	0.019	0.016	1	0.00566318	0.481192	0.024	0.016	1	0.118312	0.305095	0.024	0.019	1	0.0530105	0.144853	0.0918427	0	0	0	0
ZFC3H1	0.100176	0.0982304	0.245	0.231	1	0.0735284	0.0961574	0.246	0.231	1	0.936671	-0.00207297	0.246	0.245	1	0.0295703	0.0289463	-0.000624025	0	0	0	0
ZFHX2	3.84888e-07	2.01496	0.011	0.003	0.00764656	0.00350164	1.21872	0.006	0.003	1	0.0190559	-0.796243	0.006	0.011	1	0.606563	0.36687	-0.239693	1	0	0	1
ZFHX2-AS1	0.583551	-0.164691	0.008	0.009	1	0.263242	0.436801	0.011	0.009	1	0.107335	0.601493	0.011	0.008	1	-0.049577	0.13149	0.181067	0	0	0	0
ZFHX3	0.88244	0.0141772	0.245	0.248	1	0.708631	0.0146481	0.252	0.248	1	0.615219	0.000470944	0.252	0.245	1	0.00426775	0.00440952	0.000141768	0	0	0	0
ZFHX3-AS1	0.632319	-0.0231484	0.007	0.008	1	0.721914	-0.0216709	0.007	0.008	1	0.894264	0.0014776	0.007	0.007	1	-0.00696838	-0.00652358	0.000444801	0	0	0	0
ZFHX4	0.238613	-0.460138	0.007	0.009	1	0.0538624	0.422329	0.013	0.009	1	0.00288899	0.882467	0.013	0.007	1	-0.138515	0.127134	0.265649	0	0	0	0
ZFP1	0.593286	0.16142	0.021	0.02	1	0.861756	-0.0370393	0.019	0.02	1	0.485125	-0.198459	0.019	0.021	1	0.0485922	-0.01115	-0.0597421	0	0	0	0
ZFP14	0.172844	-0.338175	0.012	0.015	1	0.806669	0.114293	0.016	0.015	1	0.112488	0.452467	0.016	0.012	1	-0.101801	0.0344055	0.136206	0	0	0	0
ZFP28	0.855498	0.239643	0.016	0.015	1	0.739795	0.194105	0.016	0.015	1	0.890967	-0.0455379	0.016	0.016	1	0.0721396	0.0584313	-0.0137083	0	0	0	0
ZFP3	0.239781	0.585007	0.003	0.002	1	0.157658	0.741725	0.003	0.002	1	0.838051	0.156718	0.003	0.003	1	0.176105	0.223282	0.0471768	0	0	0	0
ZFP30	0.281164	-0.236209	0.015	0.018	1	0.0334739	0.450028	0.024	0.018	1	0.0020252	0.686237	0.024	0.015	1	-0.0711061	0.135472	0.206578	0	0	0	0
ZFP36	0.558665	0.277824	0.012	0.011	1	0.235069	-0.260139	0.009	0.011	1	0.0842842	-0.537963	0.009	0.012	1	0.0836332	-0.0783097	-0.161943	0	0	0	0
ZFP36L1	1.35057e-12	0.176757	0.819	0.79	2.68317e-08	0.01774	-0.0636381	0.778	0.79	1	1.05733e-20	-0.240395	0.778	0.819	2.10061e-16	0.0532093	-0.019157	-0.0723663	0	0	0	0
ZFP36L2	1.55674e-05	-0.282487	0.157	0.191	0.309278	0.333474	0.0710763	0.198	0.191	1	1.81565e-07	0.353563	0.198	0.157	0.00360714	-0.0850371	0.0213961	0.106433	0	0	0	0
ZFP41	0.538388	0.0956018	0.008	0.007	1	0.920577	-0.110983	0.007	0.007	1	0.606683	-0.206584	0.007	0.008	1	0.028779	-0.0334091	-0.0621881	0	0	0	0
ZFP62	0.522844	0.102466	0.027	0.025	1	0.280451	-0.27681	0.021	0.025	1	0.0929159	-0.379277	0.021	0.027	1	0.0308455	-0.0833282	-0.114174	0	0	0	0
ZFP64	0.0796525	-0.168401	0.074	0.083	1	0.0510654	0.22109	0.094	0.083	1	0.000309327	0.389491	0.094	0.074	1	-0.0506937	0.0665549	0.117249	0	0	0	0
ZFP69	0.278143	0.495957	0.006	0.005	1	0.709358	0.325285	0.005	0.005	1	0.473793	-0.170673	0.005	0.006	1	0.149298	0.0979204	-0.0513776	0	0	0	0
ZFP69B	0.562131	-0.173194	0.011	0.012	1	0.890162	0.0555626	0.012	0.012	1	0.47841	0.228756	0.012	0.011	1	-0.0521365	0.016726	0.0688625	0	0	0	0
ZFP82	0.865343	-0.162352	0.02	0.02	1	0.76584	-0.0704861	0.021	0.02	1	0.650995	0.0918656	0.021	0.02	1	-0.0488727	-0.0212184	0.0276543	0	0	0	0
ZFP90	0.288529	0.225153	0.031	0.028	1	0.675312	-0.111558	0.026	0.028	1	0.143833	-0.336711	0.026	0.031	1	0.0677779	-0.0335823	-0.10136	0	0	0	0
ZFP91	0.0229666	-0.129542	0.224	0.244	1	0.00836539	-0.147873	0.222	0.244	1	0.777685	-0.0183308	0.222	0.224	1	-0.0389961	-0.0445142	-0.00551811	0	0	0	0
ZFP91P1	0.405781	0.787438	0.002	0.001	1	0.731993	0.3732	0.001	0.001	1	0.619785	-0.414238	0.001	0.002	1	0.237042	0.112344	-0.124698	0	0	0	0
ZFPL1	0.0526581	0.23613	0.087	0.076	1	0.507377	-0.0478159	0.073	0.076	1	0.0102717	-0.283946	0.073	0.087	1	0.0710821	-0.014394	-0.0854762	0	0	0	0
ZFPM1	0.839343	0.008179	0.015	0.015	1	0.0254737	-0.569313	0.01	0.015	1	0.0494511	-0.577492	0.01	0.015	1	0.00246212	-0.17138	-0.173843	0	0	0	0
ZFPM2	1.77461e-75	1.50175	0.214	0.084	3.52563e-71	1.02868e-16	0.757357	0.134	0.084	2.04367e-12	2.46092e-25	-0.744393	0.134	0.214	4.88912e-21	0.452072	0.227987	-0.224085	1	0	0	1
ZFPM2-AS1	0.0249678	-1.02821	0.002	0.005	1	0.0444613	-0.991478	0.003	0.005	1	0.736262	0.0367274	0.003	0.002	1	-0.309521	-0.298465	0.0110561	0	0	0	0
ZFR	0.000554772	0.193214	0.295	0.264	1	0.603965	0.0326423	0.268	0.264	1	0.00340655	-0.160572	0.268	0.295	1	0.0581632	0.00982631	-0.0483368	0	0	0	0
ZFR2	0.365141	-0.405537	0.001	0.002	1	0.43066	-0.390886	0.001	0.002	1	0.878928	0.0146512	0.001	0.001	1	-0.122079	-0.117668	0.00441046	0	0	0	0
ZFTA	0.00547238	-0.4234	0.04	0.052	1	0.000852869	-0.491115	0.038	0.052	1	0.65469	-0.0677144	0.038	0.04	1	-0.127456	-0.14784	-0.0203841	0	0	0	0
ZFTRAF1	0.136103	0.434032	0.018	0.014	1	0.0876939	0.355502	0.019	0.014	1	0.867487	-0.0785302	0.019	0.018	1	0.130657	0.107017	-0.0236399	0	0	0	0
ZFX	0.291233	0.0710105	0.198	0.189	1	0.475403	0.0477132	0.195	0.189	1	0.718544	-0.0232972	0.195	0.198	1	0.0213763	0.0143631	-0.00701316	0	0	0	0
ZFYVE1	0.0352373	0.555792	0.03	0.023	1	0.336669	0.232611	0.026	0.023	1	0.244366	-0.323181	0.026	0.03	1	0.16731	0.0700228	-0.0972872	0	0	0	0
ZFYVE16	0.103706	0.0880239	0.247	0.234	1	0.217786	0.0490186	0.244	0.234	1	0.667985	-0.0390053	0.244	0.247	1	0.0264978	0.0147561	-0.0117418	0	0	0	0
ZFYVE19	0.121699	-0.268613	0.023	0.028	1	0.158609	-0.20617	0.024	0.028	1	0.852968	0.0624435	0.024	0.023	1	-0.0808606	-0.0620633	0.0187974	0	0	0	0
ZFYVE21	7.31455e-06	-0.317919	0.163	0.198	0.145318	1.20294e-06	-0.357716	0.162	0.198	0.0238989	0.842809	-0.0397975	0.162	0.163	1	-0.0957031	-0.107683	-0.0119802	0	0	0	0
ZFYVE26	0.537371	0.109455	0.049	0.046	1	0.322377	0.14107	0.051	0.046	1	0.730204	0.0316144	0.051	0.049	1	0.0329493	0.0424662	0.00951689	0	0	0	0
ZFYVE27	0.14558	0.221484	0.046	0.04	1	0.116661	0.218665	0.046	0.04	1	0.947614	-0.00281823	0.046	0.046	1	0.0666732	0.0658249	-0.000848371	0	0	0	0
ZFYVE28	0.000928448	-0.321274	0.044	0.06	1	0.308344	0.144467	0.064	0.06	1	2.1262e-05	0.465741	0.064	0.044	0.422412	-0.0967132	0.043489	0.140202	0	0	0	0
ZFYVE9	8.86889e-09	-0.586765	0.054	0.085	0.000176198	0.126414	-0.126483	0.076	0.085	1	1.84001e-05	0.460282	0.076	0.054	0.365554	-0.176634	-0.0380751	0.138559	0	0	0	0
ZG16B	0.602011	0.0954171	0.006	0.005	1	2.45704e-06	1.47465	0.014	0.005	0.0488141	6.08791e-05	1.37923	0.014	0.006	1	0.0287234	0.443914	0.415191	0	1	0	1
ZGLP1	0.114121	0.670189	0.005	0.003	1	0.809292	-0.160251	0.003	0.003	1	0.180215	-0.83044	0.003	0.005	1	0.201747	-0.0482404	-0.249987	0	0	0	0
ZGPAT	0.511363	0.465665	0.006	0.005	1	0.834132	0.046996	0.004	0.005	1	0.392969	-0.418669	0.004	0.006	1	0.140179	0.0141472	-0.126032	0	0	0	0
ZGRF1	2.73476e-08	-0.711124	0.039	0.065	0.000543314	0.0596298	-0.246188	0.056	0.065	1	0.000159715	0.464936	0.056	0.039	1	-0.21407	-0.07411	0.13996	0	0	0	0
ZHX1	0.000337418	-0.320129	0.098	0.121	1	0.0157917	-0.229773	0.106	0.121	1	0.208676	0.0903559	0.106	0.098	1	-0.0963684	-0.0691685	0.0271998	0	0	0	0
ZHX1-C8orf76	0.930706	0.00835462	0.01	0.01	1	0.673889	0.189522	0.011	0.01	1	0.623644	0.181168	0.011	0.01	1	0.00251499	0.0570519	0.0545369	0	0	0	0
ZHX2	0.0253458	0.681441	0.01	0.006	1	0.0353783	0.645245	0.01	0.006	1	0.856687	-0.0361962	0.01	0.01	1	0.205134	0.194238	-0.0108961	0	0	0	0
ZHX3	1.1613e-11	-0.704784	0.065	0.104	2.30715e-07	2.03668e-05	-0.345219	0.079	0.104	0.404628	0.00738638	0.359566	0.079	0.065	1	-0.212161	-0.103921	0.10824	0	0	0	0
ZIC1	0.502599	-0.118469	0.022	0.024	1	0.473402	0.149237	0.026	0.024	1	0.176352	0.267706	0.026	0.022	1	-0.0356628	0.0449247	0.0805875	0	0	0	0
ZIC4	0.790263	0.063144	0.009	0.009	1	0.169519	0.395896	0.012	0.009	1	0.115125	0.332752	0.012	0.009	1	0.0190082	0.119177	0.100168	0	0	0	0
ZKSCAN1	0.0211677	-0.10277	0.186	0.205	1	0.739344	0.0227748	0.208	0.205	1	0.00907625	0.125545	0.208	0.186	1	-0.0309368	0.00685591	0.0377927	0	0	0	0
ZKSCAN2	0.835943	0.00499333	0.015	0.015	1	0.0416492	0.493478	0.021	0.015	1	0.0312171	0.488485	0.021	0.015	1	0.00150314	0.148552	0.147049	0	0	0	0
ZKSCAN2-DT	0.784831	-0.17036	0.011	0.012	1	0.670168	-0.148462	0.011	0.012	1	0.889746	0.0218976	0.011	0.011	1	-0.0512835	-0.0446916	0.00659184	0	0	0	0
ZKSCAN3	0.106156	-0.328451	0.01	0.013	1	0.683175	0.200286	0.014	0.013	1	0.0463013	0.528736	0.014	0.01	1	-0.0988735	0.0602921	0.159166	0	0	0	0
ZKSCAN4	0.703094	-0.154277	0.013	0.014	1	0.855128	0.003872	0.014	0.014	1	0.838959	0.158149	0.014	0.013	1	-0.0464421	0.00116559	0.0476077	0	0	0	0
ZKSCAN5	0.349884	0.0938885	0.038	0.035	1	0.678397	0.0907227	0.036	0.035	1	0.595874	-0.00316583	0.036	0.038	1	0.0282633	0.0273102	-0.00095301	0	0	0	0
ZKSCAN7	0.589372	0.144643	0.002	0.001	1	0.815006	-0.538799	0.001	0.001	1	0.445722	-0.683442	0.001	0.002	1	0.0435418	-0.162195	-0.205736	0	0	0	0
ZKSCAN8	0.000797512	-0.53252	0.036	0.049	1	0.749723	-0.101889	0.048	0.049	1	0.00234898	0.430631	0.048	0.036	1	-0.160304	-0.0306716	0.129633	0	0	0	0
ZMAT1	0.000627017	-0.706523	0.015	0.025	1	0.0751775	-0.387848	0.019	0.025	1	0.083206	0.318674	0.019	0.015	1	-0.212685	-0.116754	0.0959305	0	0	0	0
ZMAT2	0.332047	0.0724898	0.15	0.144	1	0.0241884	-0.195209	0.129	0.144	1	0.00166287	-0.267699	0.129	0.15	1	0.0218216	-0.0587638	-0.0805854	0	0	0	0
ZMAT3	0.710826	0.0233585	0.362	0.361	1	7.5469e-29	-0.574935	0.265	0.361	1.49934e-24	1.23055e-28	-0.598293	0.265	0.362	2.44473e-24	0.00703162	-0.173073	-0.180104	0	0	0	0
ZMAT4	0.222061	1.17815	0.001	0.001	1	0.97633	-0.226956	0.001	0.001	1	0.236246	-1.4051	0.001	0.001	1	0.354658	-0.0683206	-0.422978	0	0	0	0
ZMAT5	0.0395988	-0.302481	0.034	0.042	1	0.0465187	-0.312496	0.034	0.042	1	0.891963	-0.0100155	0.034	0.034	1	-0.0910558	-0.0940708	-0.00301497	0	0	0	0
ZMIZ1	1.56575e-23	-0.813006	0.107	0.178	3.11067e-19	8.71135e-05	-0.259993	0.149	0.178	1	4.31029e-10	0.553014	0.149	0.107	8.56326e-06	-0.244739	-0.0782656	0.166474	0	0	0	0
ZMIZ2	0.269118	0.130653	0.107	0.101	1	0.00100149	0.307395	0.121	0.101	1	0.0389107	0.176741	0.121	0.107	1	0.0393306	0.092535	0.0532045	0	0	0	0
ZMPSTE24	0.00443371	0.197071	0.242	0.222	1	0.102106	0.0944686	0.234	0.222	1	0.212269	-0.102603	0.234	0.242	1	0.0593244	0.0284379	-0.0308865	0	0	0	0
ZMPSTE24-DT	0.982758	0.0845069	0.015	0.015	1	0.128846	0.222186	0.019	0.015	1	0.14032	0.137679	0.019	0.015	1	0.0254391	0.0668845	0.0414454	0	0	0	0
ZMYM1	0.0515405	-0.158475	0.076	0.087	1	0.437338	-0.0305617	0.082	0.087	1	0.237269	0.127914	0.082	0.076	1	-0.0477059	-0.0092	0.0385059	0	0	0	0
ZMYM2	1.13499e-10	-0.387465	0.179	0.233	2.25488e-06	0.245833	-0.0450116	0.223	0.233	1	1.08135e-07	0.342453	0.223	0.179	0.00214831	-0.116639	-0.0135499	0.103089	0	0	0	0
ZMYM3	1.21746e-11	-1.03124	0.03	0.059	2.41874e-07	0.0663473	-0.223156	0.051	0.059	1	4.30118e-07	0.808084	0.051	0.03	0.00854515	-0.310434	-0.0671767	0.243258	1	0	0	1
ZMYM4	0.982464	0.0157251	0.228	0.228	1	0.0828196	-0.0914656	0.215	0.228	1	0.098773	-0.107191	0.215	0.228	1	0.00473374	-0.0275339	-0.0322676	0	0	0	0
ZMYM4-AS1	0.851997	-0.152327	0.001	0.001	1	0.431652	-0.576831	0	0.001	1	0.559878	-0.424504	0	0.001	1	-0.0458549	-0.173643	-0.127789	0	0	0	0
ZMYM5	0.22441	-0.144654	0.036	0.041	1	0.721942	-0.0345172	0.039	0.041	1	0.386853	0.110136	0.039	0.036	1	-0.0435451	-0.0103907	0.0331543	0	0	0	0
ZMYM6	0.481653	0.132947	0.067	0.064	1	0.934998	-0.063832	0.064	0.064	1	0.43678	-0.196779	0.064	0.067	1	0.040021	-0.0192153	-0.0592364	0	0	0	0
ZMYND11	0.384793	-0.0975629	0.173	0.178	1	0.0677322	-0.125469	0.165	0.178	1	0.367395	-0.0279066	0.165	0.173	1	-0.0293693	-0.0377701	-0.00840072	0	0	0	0
ZMYND15	0.359982	1.19038	0.001	0.001	1	0.976075	0.366678	0.001	0.001	1	0.379115	-0.823698	0.001	0.001	1	0.358339	0.110381	-0.247958	0	0	0	0
ZMYND19	5.43374e-11	-0.576476	0.096	0.139	1.07952e-06	0.674158	-0.025008	0.136	0.139	1	8.98036e-10	0.551468	0.136	0.096	1.78413e-05	-0.173537	-0.00752815	0.166009	0	0	0	0
ZMYND8	9.42651e-115	-0.994315	0.321	0.536	1.87276e-110	4.64569e-18	-0.327239	0.461	0.536	9.22959e-14	6.86641e-49	0.667076	0.461	0.321	1.36415e-44	-0.299319	-0.0985087	0.20081	0	0	0	0
ZNF10	0.417695	-0.151607	0.016	0.018	1	0.764859	-0.0988188	0.017	0.018	1	0.60345	0.0527877	0.017	0.016	1	-0.0456381	-0.0297474	0.0158907	0	0	0	0
ZNF100	0.176493	-0.197447	0.048	0.054	1	0.498215	-0.0682306	0.051	0.054	1	0.486504	0.129216	0.051	0.048	1	-0.0594374	-0.0205394	0.0388979	0	0	0	0
ZNF101	0.000431059	0.515084	0.036	0.024	1	0.0516961	0.414272	0.03	0.024	1	0.107925	-0.100812	0.03	0.036	1	0.155056	0.124708	-0.0303475	0	0	0	0
ZNF101P2	0.303428	0.604229	0.002	0.001	1	0.319201	0.818409	0.002	0.001	1	0.954325	0.214181	0.002	0.002	1	0.181891	0.246366	0.0644748	0	0	0	0
ZNF106	0.984475	-0.00846099	0.274	0.275	1	0.795389	-0.0262412	0.273	0.275	1	0.820475	-0.0177802	0.273	0.274	1	-0.00254701	-0.0078994	-0.00535239	0	0	0	0
ZNF107	0.0552967	-0.193241	0.056	0.065	1	0.0374308	0.336854	0.075	0.065	1	0.000106011	0.530094	0.075	0.056	1	-0.0581712	0.101403	0.159574	0	0	0	0
ZNF112	0.369533	0.273031	0.017	0.014	1	0.980739	-0.0502232	0.014	0.014	1	0.359657	-0.323254	0.014	0.017	1	0.0821904	-0.0151187	-0.0973091	0	0	0	0
ZNF114	0.55566	0.571144	0.004	0.003	1	0.609501	0.0644954	0.002	0.003	1	0.281287	-0.506649	0.002	0.004	1	0.171932	0.0194151	-0.152517	0	0	0	0
ZNF117	0.00543739	-0.390222	0.066	0.08	1	0.0909884	-0.241152	0.071	0.08	1	0.252898	0.149071	0.071	0.066	1	-0.117469	-0.0725939	0.0448747	0	0	0	0
ZNF12	0.590449	0.143694	0.06	0.057	1	0.79676	-0.0250551	0.056	0.057	1	0.430713	-0.168749	0.056	0.06	1	0.0432563	-0.00754234	-0.0507986	0	0	0	0
ZNF121	0.130278	-0.181169	0.129	0.139	1	0.415646	0.013186	0.145	0.139	1	0.0210586	0.194355	0.145	0.129	1	-0.0545373	0.00396939	0.0585067	0	0	0	0
ZNF124	0.0109962	-0.27512	0.058	0.071	1	0.123182	-0.199928	0.064	0.071	1	0.292195	0.0751921	0.064	0.058	1	-0.0828194	-0.0601843	0.0226351	0	0	0	0
ZNF131	0.834903	-0.0199191	0.136	0.137	1	0.61998	-0.0156682	0.133	0.137	1	0.786255	0.00425094	0.133	0.136	1	-0.00599625	-0.00471659	0.00127966	0	0	0	0
ZNF132	0.44099	1.03681	0.003	0.002	1	0.696033	0.258683	0.002	0.002	1	0.254505	-0.778127	0.002	0.003	1	0.312111	0.0778713	-0.23424	0	0	0	0
ZNF132-DT	0.586578	0.609673	0.001	0.001	1	0.534875	0.716617	0.001	0.001	1	0.951577	0.106945	0.001	0.001	1	0.18353	0.215723	0.0321936	0	0	0	0
ZNF133	0.448145	-0.132617	0.042	0.045	1	0.583177	-0.0994502	0.043	0.045	1	0.815459	0.0331668	0.043	0.042	1	-0.0399217	-0.0299375	0.0099842	0	0	0	0
ZNF134	0.920887	0.00153736	0.037	0.037	1	0.528627	0.133165	0.04	0.037	1	0.482713	0.131628	0.04	0.037	1	0.00046279	0.0400867	0.0396239	0	0	0	0
ZNF136	0.0819803	0.327121	0.022	0.017	1	0.997527	-0.0502884	0.017	0.017	1	0.0842752	-0.377409	0.017	0.022	1	0.0984732	-0.0151383	-0.113612	0	0	0	0
ZNF137P	0.418688	0.72549	0.002	0.001	1	0.965845	0.148471	0.001	0.001	1	0.446058	-0.577019	0.001	0.002	1	0.218394	0.0446943	-0.1737	0	0	0	0
ZNF138	0.100162	-0.366688	0.013	0.017	1	0.584036	0.204414	0.018	0.017	1	0.0312221	0.571102	0.018	0.013	1	-0.110384	0.0615347	0.171919	0	0	0	0
ZNF14	0.511894	-0.244485	0.009	0.01	1	0.0215238	-0.735401	0.006	0.01	1	0.113046	-0.490916	0.006	0.009	1	-0.0735972	-0.221378	-0.14778	0	0	0	0
ZNF140	0.000332986	0.564487	0.052	0.037	1	0.230663	0.280128	0.041	0.037	1	0.0163394	-0.284358	0.041	0.052	1	0.169927	0.0843271	-0.0856004	0	0	0	0
ZNF141	0.424422	-0.260568	0.014	0.016	1	0.765976	-0.0735412	0.017	0.016	1	0.280336	0.187026	0.017	0.014	1	-0.0784387	-0.0221381	0.0563006	0	0	0	0
ZNF142	0.936256	0.0279617	0.056	0.057	1	0.791876	0.0219927	0.055	0.057	1	0.862542	-0.00596892	0.055	0.056	1	0.0084173	0.00662047	-0.00179682	0	0	0	0
ZNF143	0.39786	0.109588	0.052	0.049	1	0.982109	-0.0185727	0.049	0.049	1	0.412537	-0.128161	0.049	0.052	1	0.0329894	-0.00559094	-0.0385803	0	0	0	0
ZNF146	0.152449	-0.0967513	0.116	0.126	1	0.489687	0.110398	0.13	0.126	1	0.0371918	0.207149	0.13	0.116	1	-0.029125	0.0332331	0.0623581	0	0	0	0
ZNF148	0.517767	0.0335436	0.288	0.281	1	0.200578	0.0569313	0.293	0.281	1	0.547324	0.0233877	0.293	0.288	1	0.0100976	0.017138	0.00704039	0	0	0	0
ZNF154	0.933579	0.37877	0.002	0.002	1	0.713168	0.0566661	0.002	0.002	1	0.785738	-0.322104	0.002	0.002	1	0.114021	0.0170582	-0.0969629	0	0	0	0
ZNF155	0.494805	0.144663	0.017	0.016	1	0.357012	0.116819	0.018	0.016	1	0.83499	-0.0278444	0.018	0.017	1	0.0435481	0.035166	-0.00838201	0	0	0	0
ZNF16	0.941793	-0.0713362	0.029	0.029	1	0.846267	0.00557499	0.03	0.029	1	0.79518	0.0769112	0.03	0.029	1	-0.0214743	0.00167824	0.0231526	0	0	0	0
ZNF160	5.19016e-05	-0.491227	0.054	0.074	1	0.0368077	-0.324259	0.064	0.074	1	0.0395035	0.166968	0.064	0.054	1	-0.147874	-0.0976118	0.0502624	0	0	0	0
ZNF165	0.852367	0.0964126	0.001	0.001	1	0.344291	0.917715	0.001	0.001	1	0.281781	0.821303	0.001	0.001	1	0.0290231	0.27626	0.247237	0	0	0	0
ZNF169	0.809873	-0.0251562	0.019	0.02	1	0.745461	-0.0384165	0.019	0.02	1	0.943711	-0.0132603	0.019	0.019	1	-0.00757278	-0.0115645	-0.00399176	0	0	0	0
ZNF17	0.221848	-0.389242	0.008	0.01	1	0.786339	-0.110451	0.01	0.01	1	0.338057	0.278791	0.01	0.008	1	-0.117174	-0.0332491	0.0839246	0	0	0	0
ZNF174	0.835306	0.0581384	0.026	0.027	1	0.52836	0.0965141	0.029	0.027	1	0.417906	0.0383757	0.029	0.026	1	0.0175014	0.0290536	0.0115522	0	0	0	0
ZNF175	2.8927e-06	-0.40002	0.089	0.119	0.0574692	2.3387e-09	-0.533042	0.083	0.119	4.64629e-05	0.275962	-0.133022	0.083	0.089	1	-0.120418	-0.160462	-0.0400435	0	0	0	0
ZNF18	0.333477	-0.149144	0.012	0.014	1	0.871796	0.168255	0.014	0.014	1	0.264312	0.317399	0.014	0.012	1	-0.0448969	0.0506497	0.0955466	0	0	0	0
ZNF180	0.10901	-0.358054	0.024	0.029	1	0.639445	-0.163314	0.028	0.029	1	0.251835	0.19474	0.028	0.024	1	-0.107785	-0.0491625	0.0586225	0	0	0	0
ZNF181	0.373165	0.304333	0.01	0.008	1	0.0532029	0.55004	0.012	0.008	1	0.326253	0.245707	0.012	0.01	1	0.0916134	0.165579	0.0739652	0	0	0	0
ZNF182	0.202291	0.31376	0.019	0.016	1	0.881823	-0.0273022	0.016	0.016	1	0.261972	-0.341062	0.016	0.019	1	0.0944512	-0.00821879	-0.10267	0	0	0	0
ZNF184	0.288992	-0.384761	0.009	0.012	1	0.0374854	0.444084	0.016	0.012	1	0.00255527	0.828845	0.016	0.009	1	-0.115825	0.133683	0.249507	0	0	0	0
ZNF185	2.12244e-11	-0.340892	0.295	0.357	4.21664e-07	1.35322e-25	-0.540815	0.266	0.357	2.68844e-21	0.000662818	-0.199922	0.266	0.295	1	-0.102619	-0.162801	-0.0601826	0	0	0	0
ZNF189	0.000236288	0.468208	0.061	0.044	1	0.255704	-0.184765	0.04	0.044	1	1.98954e-06	-0.652973	0.04	0.061	0.0395262	0.140945	-0.0556198	-0.196565	0	0	0	0
ZNF19	0.16125	0.633754	0.005	0.003	1	0.52134	-0.402529	0.003	0.003	1	0.0451047	-1.03628	0.003	0.005	1	0.190779	-0.121173	-0.311952	0	0	0	0
ZNF195	0.00128658	-0.276795	0.146	0.169	1	0.0361909	0.137431	0.185	0.169	1	1.70947e-07	0.414226	0.185	0.146	0.00339621	-0.0833236	0.0413708	0.124694	0	0	0	0
ZNF197	0.365831	-0.139415	0.021	0.024	1	0.460446	-0.148885	0.022	0.024	1	0.849765	-0.00946959	0.022	0.021	1	-0.0419681	-0.0448187	-0.00285063	0	0	0	0
ZNF2	0.400549	0.306079	0.008	0.006	1	0.481735	0.202762	0.007	0.006	1	0.876224	-0.103317	0.007	0.008	1	0.0921391	0.0610375	-0.0311016	0	0	0	0
ZNF20	0.565966	-0.601128	0.002	0.002	1	0.713168	0.0673549	0.002	0.002	1	0.82715	0.668483	0.002	0.002	1	-0.180957	0.0202758	0.201233	0	0	0	0
ZNF200	0.689179	0.0913739	0.046	0.045	1	0.193467	0.218448	0.05	0.045	1	0.392941	0.127074	0.05	0.046	1	0.0275063	0.0657595	0.0382532	0	0	0	0
ZNF202	0.179157	0.226071	0.039	0.034	1	0.00095544	0.547742	0.047	0.034	1	0.0639935	0.321671	0.047	0.039	1	0.0680543	0.164887	0.0968326	0	0	0	0
ZNF205	0.616316	-0.0766452	0.018	0.02	1	0.976249	0.0130889	0.02	0.02	1	0.595923	0.0897342	0.02	0.018	1	-0.0230725	0.00394016	0.0270127	0	0	0	0
ZNF207	0.869441	0.014155	0.584	0.584	1	0.0249072	0.0608902	0.604	0.584	1	0.0462441	0.0467352	0.604	0.584	1	0.00426109	0.0183298	0.0140687	0	0	0	0
ZNF211	0.379225	0.0257252	0.032	0.029	1	0.563278	-0.0648155	0.031	0.029	1	0.747456	-0.0905407	0.031	0.032	1	0.00774405	-0.0195114	-0.0272555	0	0	0	0
ZNF212	0.779678	-0.0597466	0.02	0.021	1	0.258981	0.249229	0.024	0.021	1	0.173818	0.308976	0.024	0.02	1	-0.0179855	0.0750255	0.0930111	0	0	0	0
ZNF213	0.651945	0.124761	0.007	0.006	1	0.977097	-0.00036846	0.006	0.006	1	0.634301	-0.125129	0.006	0.007	1	0.0375567	-0.000110918	-0.0376677	0	0	0	0
ZNF213-AS1	0.168218	0.191129	0.042	0.037	1	0.00432736	0.37156	0.048	0.037	1	0.16674	0.180431	0.048	0.042	1	0.0575355	0.111851	0.0543153	0	0	0	0
ZNF214	0.162424	1.00082	0.003	0.002	1	0.362402	0.612411	0.003	0.002	1	0.610765	-0.388404	0.003	0.003	1	0.301275	0.184354	-0.116921	0	0	0	0
ZNF215	0.000392947	-0.538029	0.024	0.037	1	0.893289	0.0016087	0.037	0.037	1	0.000257785	0.539637	0.037	0.024	1	-0.161963	0.000484266	0.162447	0	0	0	0
ZNF217	2.02841e-15	0.624509	0.2	0.142	4.02984e-11	2.05586e-08	0.416782	0.182	0.142	0.000408438	0.0124776	-0.207727	0.182	0.2	1	0.187996	0.125464	-0.0625322	0	0	0	0
ZNF219	1.64609e-06	0.840336	0.041	0.024	0.032703	2.01055e-17	1.32467	0.057	0.024	3.99436e-13	0.000377492	0.48433	0.057	0.041	1	0.252966	0.398764	0.145798	0	1	0	1
ZNF22	0.148065	-0.102225	0.164	0.175	1	0.315514	0.0805788	0.182	0.175	1	0.0163726	0.182804	0.182	0.164	1	-0.0307729	0.0242566	0.0550295	0	0	0	0
ZNF22-AS1	0.0442028	-1.09656	0.003	0.006	1	0.967757	-0.0365777	0.006	0.006	1	0.0492757	1.05999	0.006	0.003	1	-0.330098	-0.011011	0.319087	0	0	0	0
ZNF221	0.647094	-0.169909	0.004	0.005	1	0.309005	-0.461216	0.003	0.005	1	0.59747	-0.291307	0.003	0.004	1	-0.0511477	-0.13884	-0.0876921	0	0	0	0
ZNF222	0.756644	0.00289353	0.011	0.01	1	0.67702	0.0574842	0.011	0.01	1	0.925095	0.0545907	0.011	0.011	1	0.000871038	0.0173045	0.0164334	0	0	0	0
ZNF223	0.342033	0.295553	0.007	0.005	1	0.224469	0.322848	0.007	0.005	1	0.818652	0.027295	0.007	0.007	1	0.0889703	0.097187	0.00821662	0	0	0	0
ZNF224	0.276579	0.123254	0.094	0.087	1	0.890336	-0.0441935	0.087	0.087	1	0.223095	-0.167447	0.087	0.094	1	0.0371031	-0.0133036	-0.0504067	0	0	0	0
ZNF225	0.902631	-0.0832934	0.018	0.018	1	0.43943	-0.32566	0.016	0.018	1	0.530844	-0.242366	0.016	0.018	1	-0.0250738	-0.0980333	-0.0729595	0	0	0	0
ZNF225-AS1	0.223501	0.250527	0.01	0.008	1	0.518039	0.0581548	0.009	0.008	1	0.559159	-0.192373	0.009	0.01	1	0.0754163	0.0175063	-0.0579099	0	0	0	0
ZNF226	0.0295779	0.285631	0.063	0.053	1	0.148038	0.195962	0.059	0.053	1	0.448552	-0.0896693	0.059	0.063	1	0.0859836	0.0589905	-0.0269931	0	0	0	0
ZNF227	0.126782	-0.261311	0.022	0.027	1	0.119827	-0.308648	0.022	0.027	1	0.980226	-0.0473371	0.022	0.022	1	-0.0786625	-0.0929124	-0.0142499	0	0	0	0
ZNF229	0.178658	0.362379	0.013	0.01	1	0.152116	0.370159	0.013	0.01	1	0.961043	0.00777983	0.013	0.013	1	0.109087	0.111429	0.00234196	0	0	0	0
ZNF23	0.0526523	-0.83679	0.002	0.004	1	0.57919	-0.12474	0.004	0.004	1	0.154863	0.71205	0.004	0.002	1	-0.251899	-0.0375505	0.214348	0	0	0	0
ZNF230	0.792213	-0.0316483	0.013	0.013	1	0.978808	0.107759	0.012	0.013	1	0.774945	0.139407	0.012	0.013	1	-0.00952709	0.0324387	0.0419658	0	0	0	0
ZNF230-DT	0.567813	0.442313	0.001	0.001	1	0.299855	0.852854	0.001	0.001	1	0.658043	0.41054	0.001	0.001	1	0.133149	0.256734	0.123585	0	0	0	0
ZNF232	0.385084	-0.417395	0.005	0.006	1	0.663706	-0.281472	0.005	0.006	1	0.65353	0.135923	0.005	0.005	1	-0.125648	-0.0847314	0.0409169	0	0	0	0
ZNF232-AS1	0.599726	0.115157	0.019	0.018	1	0.809162	0.029943	0.018	0.018	1	0.772718	-0.085214	0.018	0.019	1	0.0346657	0.00901374	-0.025652	0	0	0	0
ZNF233	0.137513	-0.901497	0.001	0.002	1	0.467853	-0.124616	0.001	0.002	1	0.411696	0.776881	0.001	0.001	1	-0.271378	-0.0375131	0.233865	0	0	0	0
ZNF234	0.120585	-0.308087	0.025	0.03	1	0.321026	-0.212479	0.027	0.03	1	0.552781	0.0956085	0.027	0.025	1	-0.0927435	-0.0639624	0.028781	0	0	0	0
ZNF235	0.309941	0.456183	0.01	0.008	1	0.737749	-0.0244627	0.008	0.008	1	0.183054	-0.480645	0.008	0.01	1	0.137325	-0.007364	-0.144689	0	0	0	0
ZNF236	0.670022	0.057919	0.091	0.088	1	0.766395	-0.0250671	0.087	0.088	1	0.477905	-0.0829862	0.087	0.091	1	0.0174354	-0.00754596	-0.0249813	0	0	0	0
ZNF236-DT	0.203824	-0.898849	0.001	0.002	1	0.430215	-0.738073	0.001	0.002	1	0.591135	0.160776	0.001	0.001	1	-0.270581	-0.222182	0.0483985	0	0	0	0
ZNF239	0.951858	0.0829066	0.001	0.001	1	0.793359	-0.620354	0.001	0.001	1	0.847618	-0.703261	0.001	0.001	1	0.0249574	-0.186745	-0.211703	0	0	0	0
ZNF24	0.118031	0.133306	0.18	0.169	1	0.0720721	0.119165	0.183	0.169	1	0.862883	-0.0141411	0.183	0.18	1	0.0401291	0.0358722	-0.0042569	0	0	0	0
ZNF248	0.00299938	-0.438826	0.035	0.047	1	0.0326729	-0.28244	0.039	0.047	1	0.362413	0.156387	0.039	0.035	1	-0.1321	-0.0850229	0.047077	0	0	0	0
ZNF24TR	3.47186e-13	-0.910069	0.041	0.076	6.89755e-09	0.121736	0.184133	0.084	0.076	1	4.856e-18	1.0942	0.084	0.041	9.64741e-14	-0.273958	0.0554296	0.329388	0	0	1	1
ZNF25	0.0570653	-0.229507	0.022	0.028	1	0.0257719	-0.38378	0.021	0.028	1	0.804831	-0.154273	0.021	0.022	1	-0.0690886	-0.115529	-0.0464408	0	0	0	0
ZNF250	0.090815	-0.37799	0.014	0.018	1	0.22266	-0.138532	0.015	0.018	1	0.606805	0.239457	0.015	0.014	1	-0.113786	-0.0417024	0.0720838	0	0	0	0
ZNF251	0.535452	-0.125323	0.026	0.028	1	0.356436	0.163772	0.031	0.028	1	0.13332	0.289095	0.031	0.026	1	-0.0377259	0.0493003	0.0870261	0	0	0	0
ZNF252P	0.108779	-0.327898	0.018	0.023	1	0.153318	-0.383964	0.019	0.023	1	0.819867	-0.0560656	0.019	0.018	1	-0.0987072	-0.115585	-0.0168774	0	0	0	0
ZNF252P-AS1	0.0588444	1.55987	0.002	0	1	0.00654109	2.07308	0.002	0	1	0.37566	0.513213	0.002	0.002	1	0.469568	0.62406	0.154493	0	0	0	0
ZNF254	0.245876	-0.184148	0.046	0.051	1	0.0460666	0.234636	0.06	0.051	1	0.00218733	0.418784	0.06	0.046	1	-0.0554341	0.0706326	0.126067	0	0	0	0
ZNF256	0.13729	-1.37384	0.001	0.002	1	0.848041	-0.0415512	0.002	0.002	1	0.189908	1.33229	0.002	0.001	1	-0.413567	-0.0125082	0.401059	0	0	0	0
ZNF26	0.418517	0.128903	0.07	0.066	1	0.857058	-0.0437463	0.066	0.066	1	0.330897	-0.172649	0.066	0.07	1	0.0388036	-0.0131689	-0.0519725	0	0	0	0
ZNF260	0.650661	0.0198129	0.037	0.036	1	0.258767	-0.156152	0.032	0.036	1	0.123132	-0.175965	0.032	0.037	1	0.00596427	-0.0470064	-0.0529706	0	0	0	0
ZNF263	0.300807	0.168959	0.03	0.027	1	0.643268	-0.0177255	0.025	0.027	1	0.140759	-0.186684	0.025	0.03	1	0.0508617	-0.00533591	-0.0561976	0	0	0	0
ZNF264	0.985701	-0.0046977	0.084	0.085	1	0.953325	0.016859	0.085	0.085	1	0.941345	0.0215567	0.085	0.084	1	-0.00141415	0.00507508	0.00648922	0	0	0	0
ZNF266	0.0271153	-0.339175	0.031	0.039	1	0.300847	-0.188453	0.036	0.039	1	0.224368	0.150722	0.036	0.031	1	-0.102102	-0.05673	0.0453717	0	0	0	0
ZNF267	3.27001e-05	0.432308	0.095	0.071	0.649652	2.61085e-05	0.358796	0.095	0.071	0.518697	0.93648	-0.0735117	0.095	0.095	1	0.130138	0.108008	-0.0221292	0	0	0	0
ZNF268	0.446504	0.0685825	0.057	0.054	1	0.762985	-0.0324866	0.053	0.054	1	0.296176	-0.101069	0.053	0.057	1	0.0206454	-0.00977945	-0.0304248	0	0	0	0
ZNF271P	0.866641	0.00892116	0.098	0.1	1	0.096225	-0.0827648	0.09	0.1	1	0.153145	-0.091686	0.09	0.098	1	0.00268554	-0.0249147	-0.0276002	0	0	0	0
ZNF273	0.909011	0.0555349	0.023	0.023	1	0.40597	0.133514	0.026	0.023	1	0.361799	0.0779789	0.026	0.023	1	0.0167177	0.0401917	0.023474	0	0	0	0
ZNF274	0.550966	-0.101725	0.027	0.029	1	0.250179	0.245556	0.033	0.029	1	0.0906236	0.34728	0.033	0.027	1	-0.0306222	0.0739196	0.104542	0	0	0	0
ZNF275	0.109148	-0.167553	0.033	0.039	1	0.434365	-0.0804105	0.036	0.039	1	0.398324	0.0871427	0.036	0.033	1	-0.0504385	-0.024206	0.0262326	0	0	0	0
ZNF276	0.939281	-0.00779138	0.08	0.08	1	0.527326	0.0512376	0.083	0.08	1	0.491409	0.059029	0.083	0.08	1	-0.00234544	0.0154241	0.0177695	0	0	0	0
ZNF277	0.0274257	0.265736	0.061	0.05	1	0.0506091	0.196031	0.059	0.05	1	0.759833	-0.0697049	0.059	0.061	1	0.0799945	0.0590112	-0.0209833	0	0	0	0
ZNF28	0.686663	0.0650496	0.025	0.024	1	0.458666	-0.16887	0.022	0.024	1	0.26409	-0.23392	0.022	0.025	1	0.0195819	-0.050835	-0.0704168	0	0	0	0
ZNF280B	0.434073	-0.374949	0.013	0.014	1	0.211965	0.187297	0.017	0.014	1	0.0485494	0.562246	0.017	0.013	1	-0.112871	0.0563819	0.169253	0	0	0	0
ZNF280C	0.696322	-0.0467501	0.04	0.041	1	0.619299	-0.0572443	0.039	0.041	1	0.928318	-0.0104943	0.039	0.04	1	-0.0140732	-0.0172323	-0.0031591	0	0	0	0
ZNF280D	4.47332e-05	-0.275096	0.15	0.181	0.888715	0.294379	-0.0948926	0.174	0.181	1	0.00209929	0.180204	0.174	0.15	1	-0.0828122	-0.0285655	0.0542467	0	0	0	0
ZNF281	0.000355641	0.216169	0.218	0.19	1	0.0455434	0.127594	0.204	0.19	1	0.1094	-0.088575	0.204	0.218	1	0.0650733	0.0384096	-0.0266637	0	0	0	0
ZNF282	0.418517	-0.0318519	0.045	0.049	1	0.0181861	-0.295855	0.039	0.049	1	0.142268	-0.264003	0.039	0.045	1	-0.00958839	-0.0890613	-0.0794729	0	0	0	0
ZNF283	0.281243	0.316546	0.02	0.017	1	0.0594194	0.401158	0.022	0.017	1	0.456259	0.0846121	0.022	0.02	1	0.0952898	0.120761	0.0254708	0	0	0	0
ZNF284	0.415548	-0.115005	0.004	0.005	1	0.218763	-0.425986	0.004	0.005	1	0.706825	-0.310981	0.004	0.004	1	-0.03462	-0.128235	-0.0936146	0	0	0	0
ZNF285	0.449054	-0.309947	0.003	0.004	1	0.686575	-0.0443579	0.004	0.004	1	0.713307	0.265589	0.004	0.003	1	-0.0933034	-0.013353	0.0799503	0	0	0	0
ZNF286A	0.191246	0.255413	0.017	0.014	1	0.0366868	0.46997	0.019	0.014	1	0.471614	0.214556	0.019	0.017	1	0.0768871	0.141475	0.0645879	0	0	0	0
ZNF286B	0.43571	0.321219	0.009	0.008	1	0.586025	0.155861	0.009	0.008	1	0.803418	-0.165358	0.009	0.009	1	0.0966966	0.0469189	-0.0497777	0	0	0	0
ZNF287	0.369648	0.190676	0.01	0.008	1	0.748391	-0.0891548	0.009	0.008	1	0.559525	-0.27983	0.009	0.01	1	0.0573991	-0.0268383	-0.0842373	0	0	0	0
ZNF292	8.91435e-12	-0.375197	0.24	0.298	1.77101e-07	0.090329	0.0899242	0.314	0.298	1	3.71888e-17	0.465121	0.314	0.24	7.38829e-13	-0.112945	0.0270699	0.140015	0	0	0	0
ZNF295-AS1	0.646847	0.107736	0.007	0.006	1	0.824643	0.0527508	0.007	0.006	1	0.810523	-0.0549857	0.007	0.007	1	0.0324319	0.0158796	-0.0165523	0	0	0	0
ZNF296	0.526105	0.301359	0.008	0.007	1	0.00483493	0.686006	0.013	0.007	1	0.0376411	0.384647	0.013	0.008	1	0.0907181	0.206508	0.11579	0	0	0	0
ZNF3	0.0189781	-0.196534	0.101	0.116	1	3.50068e-06	0.352919	0.147	0.116	0.069548	1.49174e-11	0.549453	0.147	0.101	2.96365e-07	-0.0591625	0.106239	0.165402	0	0	0	0
ZNF30	0.171016	-0.378219	0.008	0.01	1	0.944773	0.0140592	0.01	0.01	1	0.195026	0.392278	0.01	0.008	1	-0.113855	0.00423223	0.118088	0	0	0	0
ZNF300	0.767966	0.0166239	0.029	0.03	1	0.517314	-0.0582611	0.028	0.03	1	0.739525	-0.074885	0.028	0.029	1	0.0050043	-0.0175383	-0.0225426	0	0	0	0
ZNF302	0.13381	-0.136133	0.104	0.113	1	0.637558	0.0490841	0.116	0.113	1	0.0523148	0.185217	0.116	0.104	1	-0.04098	0.0147758	0.0557558	0	0	0	0
ZNF304	0.00906326	0.507419	0.025	0.017	1	0.00525663	0.591468	0.025	0.017	1	0.910415	0.0840494	0.025	0.025	1	0.152748	0.17805	0.0253014	0	0	0	0
ZNF311	0.643841	0.20649	0.004	0.004	1	0.133009	0.477505	0.006	0.004	1	0.323189	0.271015	0.006	0.004	1	0.0621596	0.143743	0.0815835	0	0	0	0
ZNF316	0.281531	0.075723	0.034	0.03	1	0.408589	-0.21127	0.027	0.03	1	0.0603523	-0.286993	0.027	0.034	1	0.0227949	-0.0635985	-0.0863934	0	0	0	0
ZNF317	0.988746	0.00131	0.054	0.054	1	0.945307	-0.0114577	0.054	0.054	1	0.936468	-0.0127677	0.054	0.054	1	0.00039435	-0.00344911	-0.00384346	0	0	0	0
ZNF318	0.842758	-0.034353	0.05	0.051	1	0.625229	0.0540394	0.053	0.051	1	0.504216	0.0883924	0.053	0.05	1	-0.0103413	0.0162675	0.0266088	0	0	0	0
ZNF319	0.00330946	0.585266	0.028	0.019	1	0.102318	0.362883	0.023	0.019	1	0.180631	-0.222383	0.023	0.028	1	0.176183	0.109239	-0.0669439	0	0	0	0
ZNF32	0.00808471	-0.423637	0.024	0.033	1	0.688172	0.0852644	0.035	0.033	1	0.00260095	0.508901	0.035	0.024	1	-0.127527	0.0256672	0.153195	0	0	0	0
ZNF320	0.336826	0.169564	0.047	0.043	1	0.00340541	0.369436	0.055	0.043	1	0.0625708	0.199872	0.055	0.047	1	0.0510438	0.111211	0.0601676	0	0	0	0
ZNF321P	0.736294	0.169906	0.009	0.008	1	0.39486	0.304376	0.01	0.008	1	0.6277	0.13447	0.01	0.009	1	0.0511468	0.0916264	0.0404796	0	0	0	0
ZNF322	0.935642	0.0225057	0.045	0.046	1	0.465351	0.0757938	0.049	0.046	1	0.434971	0.0532881	0.049	0.045	1	0.00677488	0.0228162	0.0160413	0	0	0	0
ZNF324	0.552366	-0.0539363	0.028	0.03	1	0.589208	0.205781	0.031	0.03	1	0.268244	0.259717	0.031	0.028	1	-0.0162364	0.0619463	0.0781827	0	0	0	0
ZNF324B	0.520776	-0.18807	0.007	0.008	1	0.830852	-0.0015951	0.008	0.008	1	0.664507	0.186475	0.008	0.007	1	-0.0566147	-0.000480172	0.0561345	0	0	0	0
ZNF326	0.380832	-0.0717605	0.186	0.193	1	0.523753	-0.0702894	0.189	0.193	1	0.790787	0.00147116	0.189	0.186	1	-0.0216021	-0.0211592	0.000442865	0	0	0	0
ZNF329	0.232367	0.0572037	0.017	0.014	1	0.830199	-0.210172	0.013	0.014	1	0.162721	-0.267375	0.013	0.017	1	0.01722	-0.063268	-0.080488	0	0	0	0
ZNF330	0.493372	-0.0360994	0.114	0.119	1	0.742525	0.00239083	0.116	0.119	1	0.713761	0.0384902	0.116	0.114	1	-0.010867	0.000719712	0.0115867	0	0	0	0
ZNF331	0.0003641	-0.501371	0.036	0.051	1	0.130006	0.20016	0.058	0.051	1	6.99428e-07	0.70153	0.058	0.036	0.0138955	-0.150928	0.0602541	0.211182	0	0	0	0
ZNF333	0.966945	0.0234247	0.047	0.047	1	0.00180116	-0.404176	0.035	0.047	1	0.00291158	-0.427601	0.035	0.047	1	0.00705153	-0.121669	-0.128721	0	0	0	0
ZNF335	0.0339586	0.139763	0.114	0.1	1	0.288579	0.0693676	0.107	0.1	1	0.27689	-0.0703952	0.107	0.114	1	0.0420728	0.0208817	-0.0211911	0	0	0	0
ZNF337	0.0711292	-0.199501	0.056	0.065	1	0.165585	-0.176713	0.058	0.065	1	0.641935	0.0227885	0.058	0.056	1	-0.0600559	-0.0531959	0.00686001	0	0	0	0
ZNF337-AS1	0.77988	0.269578	0.015	0.014	1	0.526393	-0.158609	0.013	0.014	1	0.374662	-0.428187	0.013	0.015	1	0.0811511	-0.0477461	-0.128897	0	0	0	0
ZNF33A	0.411744	0.0897249	0.048	0.044	1	3.50795e-06	0.607865	0.065	0.044	0.0696925	0.000258282	0.51814	0.065	0.048	1	0.0270099	0.182986	0.155976	0	0	0	0
ZNF33B	0.729628	0.035231	0.03	0.032	1	0.000114621	0.61888	0.046	0.032	1	5.9246e-05	0.583649	0.046	0.03	1	0.0106056	0.186301	0.175696	0	0	0	0
ZNF34	0.199366	-0.486357	0.006	0.008	1	0.172969	-0.60885	0.006	0.008	1	0.976049	-0.122493	0.006	0.006	1	-0.146408	-0.183282	-0.036874	0	0	0	0
ZNF341	0.449944	-0.1521	0.024	0.026	1	0.65929	0.0395598	0.028	0.026	1	0.240034	0.19166	0.028	0.024	1	-0.0457866	0.0119087	0.0576953	0	0	0	0
ZNF341-AS1	0.0409067	-0.566975	0.006	0.01	1	0.00183827	-1.02892	0.005	0.01	1	0.319555	-0.461945	0.005	0.006	1	-0.170676	-0.309736	-0.139059	0	0	0	0
ZNF343	0.440051	0.189417	0.026	0.024	1	0.467907	-0.0779954	0.022	0.024	1	0.142381	-0.267412	0.022	0.026	1	0.0570202	-0.0234789	-0.0804991	0	0	0	0
ZNF345	0.681456	-0.130466	0.009	0.009	1	0.413273	0.249428	0.011	0.009	1	0.233679	0.379894	0.011	0.009	1	-0.0392742	0.0750854	0.11436	0	0	0	0
ZNF346	0.523991	-0.0914877	0.053	0.056	1	0.610574	0.0630411	0.059	0.056	1	0.261427	0.154529	0.059	0.053	1	-0.0275405	0.0189773	0.0465178	0	0	0	0
ZNF346-IT1	0.434004	0.646069	0.002	0.002	1	0.458637	0.206254	0.002	0.002	1	0.95132	-0.439815	0.002	0.002	1	0.194486	0.0620886	-0.132398	0	0	0	0
ZNF347	0.235414	-0.191373	0.028	0.032	1	0.571989	-0.0776158	0.03	0.032	1	0.524363	0.113757	0.03	0.028	1	-0.057609	-0.0233647	0.0342443	0	0	0	0
ZNF35	0.812962	-0.0544722	0.024	0.025	1	0.142488	-0.338201	0.021	0.025	1	0.237598	-0.283729	0.021	0.024	1	-0.0163978	-0.101809	-0.0854109	0	0	0	0
ZNF350	0.56133	0.170969	0.014	0.013	1	0.902607	-0.0418518	0.013	0.013	1	0.487553	-0.212821	0.013	0.014	1	0.0514667	-0.0125987	-0.0640654	0	0	0	0
ZNF350-AS1	0.974571	-0.260357	0.004	0.004	1	0.503133	0.106602	0.005	0.004	1	0.499881	0.366959	0.005	0.004	1	-0.0783752	0.0320903	0.110466	0	0	0	0
ZNF354A	0.563161	0.0988971	0.03	0.028	1	0.016222	0.40348	0.037	0.028	1	0.0822519	0.304583	0.037	0.03	1	0.029771	0.12146	0.0916886	0	0	0	0
ZNF354B	0.000218658	-0.530802	0.022	0.035	1	0.486232	-0.0741259	0.032	0.035	1	0.00248758	0.456676	0.032	0.022	1	-0.159787	-0.0223141	0.137473	0	0	0	0
ZNF354C	0.236235	-0.304157	0.021	0.024	1	0.0873746	-0.314737	0.019	0.024	1	0.637217	-0.0105794	0.019	0.021	1	-0.0915605	-0.0947452	-0.00318471	0	0	0	0
ZNF355P	0.00315442	-2.25318	0.001	0.003	1	0.525719	-0.0946173	0.003	0.003	1	0.0152599	2.15856	0.003	0.001	1	-0.678275	-0.0284826	0.649792	0	0	0	0
ZNF358	0.0585845	-0.297723	0.023	0.029	1	0.0990375	-0.281854	0.024	0.029	1	0.763387	0.0158697	0.024	0.023	1	-0.0896236	-0.0848464	0.00477727	0	0	0	0
ZNF362	9.6729e-07	-0.983751	0.015	0.029	0.0192172	0.0349384	-0.41474	0.023	0.029	1	0.00333713	0.569011	0.023	0.015	1	-0.296138	-0.124849	0.171289	0	0	0	0
ZNF366	0.00792591	-2.01489	0.001	0.003	1	0.00336591	-2.38854	0.001	0.003	1	0.86415	-0.373652	0.001	0.001	1	-0.606543	-0.719024	-0.112481	0	0	0	0
ZNF367	1.17045e-06	-0.796089	0.026	0.045	0.0232533	0.257033	-0.0775438	0.04	0.045	1	0.000164615	0.718546	0.04	0.026	1	-0.239647	-0.023343	0.216304	0	0	0	0
ZNF37A	0.00734244	-0.231539	0.09	0.107	1	0.5604	-0.0684066	0.103	0.107	1	0.0347562	0.163132	0.103	0.09	1	-0.0697001	-0.0205924	0.0491076	0	0	0	0
ZNF37BP	0.000112022	-0.523093	0.05	0.068	1	0.130834	-0.137564	0.061	0.068	1	0.0166039	0.385529	0.061	0.05	1	-0.157467	-0.041411	0.116056	0	0	0	0
ZNF383	0.947695	0.00177301	0.017	0.017	1	0.150887	-0.316665	0.014	0.017	1	0.185772	-0.318438	0.014	0.017	1	0.00053373	-0.0953257	-0.0958594	0	0	0	0
ZNF384	0.0698129	0.224896	0.025	0.019	1	0.731329	-0.115976	0.018	0.019	1	0.0325149	-0.340872	0.018	0.025	1	0.0677004	-0.0349123	-0.102613	0	0	0	0
ZNF385A	0.314856	0.276506	0.01	0.008	1	0.585117	0.296269	0.009	0.008	1	0.637413	0.0197628	0.009	0.01	1	0.0832366	0.0891858	0.0059492	0	0	0	0
ZNF385D	5.74878e-20	0.723895	0.189	0.123	1.14211e-15	0.00026006	0.314374	0.147	0.123	1	2.32109e-08	-0.409522	0.147	0.189	0.00046113	0.217914	0.0946359	-0.123278	0	0	0	0
ZNF391	0.443211	0.551332	0.003	0.002	1	0.640206	0.308166	0.003	0.002	1	0.756398	-0.243166	0.003	0.003	1	0.165968	0.0927672	-0.0732003	0	0	0	0
ZNF394	0.00565427	0.344651	0.078	0.064	1	0.0923611	0.185643	0.072	0.064	1	0.259487	-0.159008	0.072	0.078	1	0.10375	0.0558841	-0.0478663	0	0	0	0
ZNF396	0.505617	-0.379844	0.001	0.001	1	0.962279	0.308681	0.001	0.001	1	0.479855	0.688524	0.001	0.001	1	-0.114344	0.0929222	0.207267	0	0	0	0
ZNF397	0.0403591	0.426138	0.024	0.018	1	0.186886	0.331987	0.022	0.018	1	0.44889	-0.0941506	0.022	0.024	1	0.12828	0.0999381	-0.0283421	0	0	0	0
ZNF398	0.165151	-0.233772	0.034	0.039	1	0.450843	-0.113253	0.036	0.039	1	0.509862	0.120519	0.036	0.034	1	-0.0703724	-0.0340925	0.0362799	0	0	0	0
ZNF404	0.567038	-0.433841	0.002	0.002	1	0.549983	-0.21481	0.002	0.002	1	0.996125	0.219031	0.002	0.002	1	-0.130599	-0.0646641	0.065935	0	0	0	0
ZNF407	1.42754e-24	0.745568	0.198	0.122	2.83609e-20	2.03554e-08	0.399995	0.161	0.122	0.000404401	1.85384e-06	-0.345573	0.161	0.198	0.0368303	0.224438	0.12041	-0.104028	0	0	0	0
ZNF407-AS1	0.123049	0.187837	0.041	0.035	1	0.00763657	0.378333	0.045	0.035	1	0.297413	0.190496	0.045	0.041	1	0.0565445	0.11389	0.057345	0	0	0	0
ZNF408	0.0273943	0.545041	0.026	0.019	1	0.0055762	0.56679	0.027	0.019	1	0.627907	0.021749	0.027	0.026	1	0.164074	0.170621	0.00654711	0	0	0	0
ZNF41	0.344662	-0.142592	0.016	0.018	1	0.73731	0.0715673	0.017	0.018	1	0.53702	0.21416	0.017	0.016	1	-0.0429246	0.0215439	0.0644685	0	0	0	0
ZNF410	0.783734	-0.0785958	0.013	0.013	1	0.970251	-0.0937067	0.013	0.013	1	0.812478	-0.0151109	0.013	0.013	1	-0.0236597	-0.0282085	-0.00454884	0	0	0	0
ZNF414	0.00523421	-0.516088	0.026	0.036	1	0.663797	-0.170583	0.034	0.036	1	0.0177226	0.345506	0.034	0.026	1	-0.155358	-0.0513505	0.104008	0	0	0	0
ZNF415P1	0.58108	0.4741	0.001	0.001	1	0.0404622	1.08495	0.002	0.001	1	0.14676	0.610851	0.002	0.001	1	0.142718	0.326603	0.183885	0	0	0	0
ZNF416	0.741588	0.0343946	0.007	0.006	1	0.411689	-0.368098	0.005	0.006	1	0.261523	-0.402493	0.005	0.007	1	0.0103538	-0.110809	-0.121162	0	0	0	0
ZNF417	0.447706	0.0259944	0.013	0.011	1	0.1437	0.215799	0.014	0.011	1	0.511824	0.189805	0.014	0.013	1	0.00782508	0.064962	0.0571369	0	0	0	0
ZNF419	0.674925	-0.0668108	0.014	0.015	1	0.639358	0.0358597	0.016	0.015	1	0.386914	0.102671	0.016	0.014	1	-0.0201121	0.0107948	0.0309069	0	0	0	0
ZNF420	0.0312846	-0.63199	0.007	0.011	1	0.400683	-0.244181	0.01	0.011	1	0.17612	0.387809	0.01	0.007	1	-0.190248	-0.0735057	0.116742	0	0	0	0
ZNF425	0.889336	-0.0903337	0.002	0.002	1	0.548214	-0.653388	0.002	0.002	1	0.471585	-0.563054	0.002	0.002	1	-0.0271932	-0.196689	-0.169496	0	0	0	0
ZNF426	0.178062	-0.120814	0.054	0.06	1	0.86804	-0.0802256	0.06	0.06	1	0.236059	0.0405879	0.06	0.054	1	-0.0363685	-0.0241503	0.0122182	0	0	0	0
ZNF426-DT	0.225485	-0.715954	0	0.001	1	0.167555	-1.54169	0	0.001	1	0.903517	-0.825731	0	0	1	-0.215524	-0.464093	-0.24857	0	0	0	0
ZNF428	0.130909	-0.163995	0.093	0.102	1	0.0112606	-0.315467	0.088	0.102	1	0.34751	-0.151472	0.088	0.093	1	-0.0493673	-0.0949649	-0.0455976	0	0	0	0
ZNF429	0.521762	-0.520381	0	0.001	1	0.729728	-0.443657	0.001	0.001	1	0.754539	0.0767239	0.001	0	1	-0.15665	-0.133554	0.0230962	0	0	0	0
ZNF430	0.82895	-0.0181984	0.081	0.082	1	0.762603	0.0260388	0.084	0.082	1	0.614183	0.0442372	0.084	0.081	1	-0.00547827	0.00783847	0.0133167	0	0	0	0
ZNF431	0.91013	0.00747351	0.111	0.112	1	0.868729	-0.0110637	0.113	0.112	1	0.784005	-0.0185372	0.113	0.111	1	0.00224975	-0.0033305	-0.00558025	0	0	0	0
ZNF432	3.33998e-06	0.638284	0.057	0.037	0.0663554	0.510846	0.113016	0.04	0.037	1	6.67865e-05	-0.525268	0.04	0.057	1	0.192143	0.0340213	-0.158121	0	0	0	0
ZNF433	0.534358	-0.299836	0.006	0.007	1	0.0216017	-0.895046	0.003	0.007	1	0.103208	-0.59521	0.003	0.006	1	-0.0902598	-0.269436	-0.179176	0	0	0	0
ZNF433-AS1	0.03815	-0.355561	0.028	0.035	1	0.0084701	-0.435918	0.026	0.035	1	0.635306	-0.0803571	0.026	0.028	1	-0.107035	-0.131225	-0.0241899	0	0	0	0
ZNF436	0.728978	-0.204177	0.012	0.012	1	0.821062	-0.10057	0.012	0.012	1	0.900236	0.103607	0.012	0.012	1	-0.0614634	-0.0302745	0.0311889	0	0	0	0
ZNF436-AS1	0.00555913	-0.887118	0.005	0.01	1	0.541134	0.294905	0.012	0.01	1	0.00091935	1.18202	0.012	0.005	1	-0.267049	0.0887753	0.355824	0	0	0	0
ZNF438	0.0549946	-0.185168	0.078	0.089	1	0.00138494	-0.28372	0.071	0.089	1	0.241027	-0.0985522	0.071	0.078	1	-0.0557411	-0.0854083	-0.0296672	0	0	0	0
ZNF439	0.58089	0.172282	0.001	0.001	1	0.502096	0.481962	0.001	0.001	1	0.918883	0.30968	0.001	0.001	1	0.0518621	0.145085	0.0932231	0	0	0	0
ZNF44	0.909686	-0.0889522	0.026	0.027	1	0.520134	-0.212503	0.025	0.027	1	0.609934	-0.123551	0.025	0.026	1	-0.0267773	-0.0639698	-0.0371926	0	0	0	0
ZNF440	0.387259	-0.129723	0.021	0.023	1	0.124687	-0.305825	0.019	0.023	1	0.534999	-0.176102	0.019	0.021	1	-0.0390506	-0.0920626	-0.0530121	0	0	0	0
ZNF441	0.152177	0.29315	0.021	0.017	1	0.622235	-0.264731	0.015	0.017	1	0.0573607	-0.557881	0.015	0.021	1	0.0882469	-0.079692	-0.167939	0	0	0	0
ZNF442	0.701532	0.262685	0.006	0.005	1	0.732421	-0.0241406	0.005	0.005	1	0.477241	-0.286826	0.005	0.006	1	0.0790761	-0.00726705	-0.0863432	0	0	0	0
ZNF443	0.280317	-0.335189	0.007	0.009	1	0.176922	-0.201622	0.007	0.009	1	0.820227	0.133567	0.007	0.007	1	-0.100902	-0.0606942	0.0402078	0	0	0	0
ZNF444	0.0144252	-0.430356	0.024	0.033	1	0.186509	-0.182068	0.028	0.033	1	0.240936	0.248288	0.028	0.024	1	-0.12955	-0.0548078	0.0747422	0	0	0	0
ZNF445	0.00389653	-0.322628	0.065	0.08	1	0.0257431	-0.22888	0.069	0.08	1	0.464679	0.093748	0.069	0.065	1	-0.0971206	-0.0688996	0.028221	0	0	0	0
ZNF446	0.00539468	0.480459	0.029	0.02	1	0.959543	-0.0861953	0.02	0.02	1	0.00482159	-0.566654	0.02	0.029	1	0.144633	-0.0259474	-0.17058	0	0	0	0
ZNF449	0.196878	-0.127448	0.037	0.042	1	0.015134	-0.266159	0.033	0.042	1	0.289274	-0.138711	0.033	0.037	1	-0.0383656	-0.0801219	-0.0417563	0	0	0	0
ZNF45	0.885874	-0.0902848	0.024	0.025	1	0.380112	0.10809	0.027	0.025	1	0.323783	0.198375	0.027	0.024	1	-0.0271784	0.0325383	0.0597167	0	0	0	0
ZNF45-AS1	0.57994	1.01112	0.001	0.001	1	0.501701	0.900829	0.001	0.001	1	0.919286	-0.110287	0.001	0.001	1	0.304376	0.271177	-0.0331998	0	0	0	0
ZNF451	0.155734	0.0841851	0.225	0.213	1	0.00820705	0.140554	0.235	0.213	1	0.255755	0.0563688	0.235	0.225	1	0.0253422	0.0423109	0.0169687	0	0	0	0
ZNF451-AS1	0.906043	-0.154568	0.006	0.006	1	0.475974	-0.273846	0.005	0.006	1	0.567132	-0.119278	0.005	0.006	1	-0.0465296	-0.0824359	-0.0359062	0	0	0	0
ZNF460	0.828947	0.0312389	0.057	0.056	1	0.391862	0.0278397	0.061	0.056	1	0.543068	-0.00339916	0.061	0.057	1	0.00940385	0.0083806	-0.00102325	0	0	0	0
ZNF460-AS1	0.743344	-0.391309	0.001	0.001	1	0.220116	-0.690955	0.001	0.001	1	0.379357	-0.299646	0.001	0.001	1	-0.117796	-0.207998	-0.0902026	0	0	0	0
ZNF461	0.409954	-0.419334	0.008	0.01	1	0.372473	0.174824	0.012	0.01	1	0.095131	0.594157	0.012	0.008	1	-0.126232	0.0526272	0.178859	0	0	0	0
ZNF462	0.858474	0.445695	0.001	0.001	1	0.976075	0.447162	0.001	0.001	1	0.882135	0.00146685	0.001	0.001	1	0.134168	0.134609	0.000441565	0	0	0	0
ZNF467	0.00391496	-0.793812	0.009	0.015	1	0.0133844	-0.674677	0.01	0.015	1	0.601738	0.119134	0.01	0.009	1	-0.238961	-0.203098	0.035863	0	0	0	0
ZNF468	0.104112	0.337994	0.028	0.023	1	0.549304	-0.0360757	0.021	0.023	1	0.0285535	-0.374069	0.021	0.028	1	0.101746	-0.0108599	-0.112606	0	0	0	0
ZNF469	0.209405	0.127139	0.077	0.07	1	0.00261689	-0.371851	0.056	0.07	1	3.09013e-05	-0.49899	0.056	0.077	0.613916	0.0382727	-0.111938	-0.150211	0	0	0	0
ZNF470	0.14981	0.285044	0.014	0.011	1	0.299566	0.220537	0.013	0.011	1	0.669621	-0.064507	0.013	0.014	1	0.0858067	0.0663882	-0.0194186	0	0	0	0
ZNF470-DT	0.981731	0.153806	0.002	0.002	1	0.832566	-0.409841	0.001	0.002	1	0.820173	-0.563647	0.001	0.002	1	0.0463003	-0.123374	-0.169675	0	0	0	0
ZNF471	0.00416816	1.23904	0.006	0.002	1	0.0735163	0.926802	0.004	0.002	1	0.255837	-0.312233	0.004	0.006	1	0.372987	0.278995	-0.0939915	0	0	0	0
ZNF473	0.216578	-0.254326	0.016	0.019	1	0.914902	0.0867436	0.019	0.019	1	0.18331	0.341069	0.019	0.016	1	-0.0765597	0.0261124	0.102672	0	0	0	0
ZNF474	0.364823	-0.685307	0.001	0.002	1	0.832645	-0.290568	0.001	0.002	1	0.480566	0.394739	0.001	0.001	1	-0.206298	-0.0874698	0.118828	0	0	0	0
ZNF48	0.00200707	-1.18113	0.006	0.012	1	0.758914	-0.00102071	0.013	0.012	1	0.000779502	1.18011	0.013	0.006	1	-0.355555	-0.000307265	0.355247	0	0	0	0
ZNF480	0.620442	-0.0941535	0.045	0.047	1	0.156594	-0.213306	0.041	0.047	1	0.384012	-0.119153	0.041	0.045	1	-0.028343	-0.0642116	-0.0358686	0	0	0	0
ZNF483	0.0558173	-0.441219	0.012	0.016	1	0.129085	-0.478934	0.013	0.016	1	0.648822	-0.0377146	0.013	0.012	1	-0.13282	-0.144173	-0.0113532	0	0	0	0
ZNF484	0.108839	0.216278	0.029	0.024	1	0.276919	0.225337	0.027	0.024	1	0.587947	0.00905918	0.027	0.029	1	0.0651061	0.0678332	0.00272709	0	0	0	0
ZNF485	0.542454	-0.367133	0.003	0.004	1	0.590595	0.160408	0.005	0.004	1	0.264266	0.527541	0.005	0.003	1	-0.110518	0.0482876	0.158806	0	0	0	0
ZNF487	0.708421	0.169757	0.012	0.011	1	0.0585704	0.455236	0.015	0.011	1	0.147668	0.28548	0.015	0.012	1	0.0511018	0.13704	0.085938	0	0	0	0
ZNF488	0.0178959	-1.80694	0.001	0.003	1	0.115062	-1.02412	0.002	0.003	1	0.34311	0.78282	0.002	0.001	1	-0.543943	-0.308291	0.235652	0	0	0	0
ZNF490	0.151828	0.312653	0.011	0.008	1	0.0429343	0.521449	0.012	0.008	1	0.590775	0.208796	0.012	0.011	1	0.094118	0.156972	0.0628538	0	0	0	0
ZNF491	0.181319	-1.07554	0.001	0.002	1	0.340521	-1.18965	0.001	0.002	1	0.658525	-0.114106	0.001	0.001	1	-0.323771	-0.35812	-0.0343492	0	0	0	0
ZNF493	0.0788885	-0.327771	0.04	0.047	1	0.406236	-0.116573	0.044	0.047	1	0.343082	0.211199	0.044	0.04	1	-0.098669	-0.0350919	0.0635771	0	0	0	0
ZNF496	0.797983	-0.0777503	0.051	0.05	1	0.424272	0.00582507	0.054	0.05	1	0.609747	0.0835753	0.054	0.051	1	-0.0234052	0.00175352	0.0251587	0	0	0	0
ZNF496-DT	0.100023	-0.445857	0.015	0.019	1	0.590846	0.159584	0.021	0.019	1	0.0320497	0.605441	0.021	0.015	1	-0.134216	0.0480394	0.182256	0	0	0	0
ZNF497	0.744253	-0.00307793	0.001	0.001	1	0.815597	0.0361688	0.001	0.001	1	0.919286	0.0392468	0.001	0.001	1	-0.00092655	0.0108879	0.0118145	0	0	0	0
ZNF500	0.146275	0.15372	0.043	0.038	1	0.0286547	0.294433	0.046	0.038	1	0.500819	0.140714	0.046	0.043	1	0.0462743	0.0886333	0.042359	0	0	0	0
ZNF501	0.268172	0.602886	0.004	0.003	1	0.0228834	0.896357	0.006	0.003	1	0.266593	0.293471	0.006	0.004	1	0.181487	0.26983	0.0883435	0	0	0	0
ZNF502	0.0463287	-0.472957	0.011	0.016	1	0.281614	0.19793	0.018	0.016	1	0.0027779	0.670887	0.018	0.011	1	-0.142374	0.0595828	0.201957	0	0	0	0
ZNF503	1.01266e-06	-1.07602	0.01	0.023	0.0201185	0.0110445	-0.513222	0.016	0.023	1	0.0110939	0.562803	0.016	0.01	1	-0.323916	-0.154495	0.16942	1	0	0	1
ZNF503-AS2	0.801075	0.588297	0.001	0.001	1	0.561457	0.451164	0.002	0.001	1	0.756428	-0.137133	0.002	0.001	1	0.177095	0.135814	-0.0412812	0	0	0	0
ZNF506	0.0315684	1.40339	0.005	0.002	1	0.0186488	1.31181	0.005	0.002	1	0.875032	-0.0915786	0.005	0.005	1	0.422462	0.394894	-0.0275679	0	0	0	0
ZNF507	0.0275342	-0.205402	0.117	0.132	1	0.40147	-0.122337	0.127	0.132	1	0.164042	0.0830655	0.127	0.117	1	-0.0618322	-0.036827	0.0250052	0	0	0	0
ZNF510	0.69499	0.0917465	0.026	0.025	1	0.789181	0.0392547	0.026	0.025	1	0.895485	-0.0524918	0.026	0.026	1	0.0276184	0.0118168	-0.0158016	0	0	0	0
ZNF511	7.63255e-06	-0.363872	0.119	0.15	0.151636	0.239062	-0.100601	0.142	0.15	1	0.000856556	0.263272	0.142	0.119	1	-0.109536	-0.0302838	0.0792527	0	0	0	0
ZNF512	0.603598	0.0907406	0.051	0.049	1	0.00296377	0.336017	0.062	0.049	1	0.01936	0.245276	0.062	0.051	1	0.0273157	0.101151	0.0738355	0	0	0	0
ZNF512B	0.00012142	-0.482992	0.068	0.089	1	0.967553	-0.00639938	0.09	0.089	1	0.000108582	0.476592	0.09	0.068	1	-0.145395	-0.00192641	0.143469	0	0	0	0
ZNF513	1.91969e-07	0.932345	0.042	0.023	0.00381385	0.0694068	0.344104	0.029	0.023	1	0.000589102	-0.588241	0.029	0.042	1	0.280664	0.103586	-0.177078	0	0	0	0
ZNF514	0.156849	-0.206387	0.026	0.031	1	0.120319	0.270941	0.036	0.031	1	0.00390229	0.477328	0.036	0.026	1	-0.0621286	0.0815614	0.14369	0	0	0	0
ZNF516	0.0169883	-0.426401	0.013	0.02	1	0.625379	-0.160867	0.018	0.02	1	0.0549989	0.265534	0.018	0.013	1	-0.12836	-0.0484259	0.0799336	0	0	0	0
ZNF516-AS1	0.0177556	-1.38356	0.001	0.003	1	0.524182	-0.0958311	0.003	0.003	1	0.0707776	1.28772	0.003	0.001	1	-0.416492	-0.028848	0.387644	0	0	0	0
ZNF517	0.113419	0.853601	0.005	0.003	1	0.368844	0.523465	0.004	0.003	1	0.480516	-0.330136	0.004	0.005	1	0.25696	0.157579	-0.0993808	0	0	0	0
ZNF518A	0.95272	-0.0398283	0.059	0.059	1	0.0209809	0.21849	0.071	0.059	1	0.0228995	0.258318	0.071	0.059	1	-0.0119895	0.065772	0.0777616	0	0	0	0
ZNF518B	0.398798	0.0668259	0.102	0.097	1	0.228969	0.154559	0.103	0.097	1	0.740114	0.0877333	0.103	0.102	1	0.0201166	0.0465269	0.0264103	0	0	0	0
ZNF519	0.000109767	-0.655359	0.03	0.045	1	0.237333	-0.137059	0.04	0.045	1	0.00646924	0.5183	0.04	0.03	1	-0.197283	-0.0412589	0.156024	0	0	0	0
ZNF521	2.55661e-52	-1.39711	0.071	0.174	5.07922e-48	3.60432e-15	-0.646781	0.12	0.174	7.1607e-11	1.13838e-15	0.750331	0.12	0.071	2.26162e-11	-0.420572	-0.1947	0.225872	1	0	0	1
ZNF524	0.257259	-0.164668	0.022	0.026	1	0.653554	0.0696899	0.027	0.026	1	0.11987	0.234358	0.027	0.022	1	-0.04957	0.0209787	0.0705487	0	0	0	0
ZNF526	0.92879	0.00608977	0.022	0.022	1	0.478016	-0.176472	0.02	0.022	1	0.551894	-0.182562	0.02	0.022	1	0.0018332	-0.0531235	-0.0549567	0	0	0	0
ZNF527	0.489513	0.21608	0.013	0.011	1	0.0728984	0.474061	0.015	0.011	1	0.297035	0.257981	0.015	0.013	1	0.0650467	0.142707	0.07766	0	0	0	0
ZNF528	0.705922	-0.198012	0.007	0.007	1	0.660207	-0.0609128	0.008	0.007	1	0.426032	0.137099	0.008	0.007	1	-0.0596075	-0.0183366	0.0412709	0	0	0	0
ZNF528-AS1	0.0280097	-0.728661	0.004	0.007	1	0.53005	-0.216805	0.006	0.007	1	0.108012	0.511857	0.006	0.004	1	-0.219349	-0.0652647	0.154084	0	0	0	0
ZNF529	0.957257	-0.048486	0.027	0.027	1	0.0328089	0.262172	0.035	0.027	1	0.0359004	0.310658	0.035	0.027	1	-0.0145957	0.0789217	0.0935174	0	0	0	0
ZNF529-AS1	0.771751	0.083507	0.012	0.011	1	0.268578	0.141772	0.014	0.011	1	0.436768	0.0582649	0.014	0.012	1	0.0251381	0.0426776	0.0175395	0	0	0	0
ZNF530	0.778368	-0.0541464	0.012	0.011	1	0.347583	0.153923	0.013	0.011	1	0.532448	0.20807	0.013	0.012	1	-0.0162997	0.0463356	0.0626353	0	0	0	0
ZNF532	0.651795	-0.0516503	0.046	0.048	1	0.00956595	0.317302	0.06	0.048	1	0.00342643	0.368952	0.06	0.046	1	-0.0155483	0.0955173	0.111066	0	0	0	0
ZNF540	0.224922	-1.65876	0	0.001	1	0.335344	-0.872215	0.001	0.001	1	0.753966	0.786545	0.001	0	1	-0.499336	-0.262563	0.236774	0	0	0	0
ZNF542P	0.206595	-0.332993	0.019	0.022	1	0.521541	0.0736239	0.024	0.022	1	0.0617546	0.406617	0.024	0.019	1	-0.100241	0.022163	0.122404	0	0	0	0
ZNF543	0.310997	-0.149298	0.016	0.018	1	0.665892	-0.0652675	0.017	0.018	1	0.553244	0.0840309	0.017	0.016	1	-0.0449433	-0.0196475	0.0252958	0	0	0	0
ZNF544	0.258933	-0.116604	0.052	0.057	1	0.765658	0.0209143	0.059	0.057	1	0.158576	0.137518	0.059	0.052	1	-0.0351012	0.00629584	0.041397	0	0	0	0
ZNF546	0.342392	0.169298	0.007	0.005	1	0.149447	0.263459	0.008	0.005	1	0.652283	0.0941609	0.008	0.007	1	0.0509637	0.079309	0.0283452	0	0	0	0
ZNF547	0.498914	-0.27984	0.006	0.007	1	0.246006	-0.534214	0.005	0.007	1	0.65433	-0.254374	0.005	0.006	1	-0.0842403	-0.160815	-0.0765742	0	0	0	0
ZNF548	0.625911	0.00281456	0.021	0.019	1	0.561706	-0.167073	0.018	0.019	1	0.29629	-0.169888	0.018	0.021	1	0.000847266	-0.0502941	-0.0511414	0	0	0	0
ZNF549	0.183511	0.255852	0.019	0.015	1	0.488817	0.0520434	0.017	0.015	1	0.511637	-0.203809	0.017	0.019	1	0.0770192	0.0156666	-0.0613526	0	0	0	0
ZNF550	0.911664	-0.0327296	0.014	0.014	1	0.749301	0.0930252	0.015	0.014	1	0.676751	0.125755	0.015	0.014	1	-0.0098526	0.0280034	0.037856	0	0	0	0
ZNF551	0.0035681	-0.748578	0.014	0.022	1	0.353033	-0.202786	0.019	0.022	1	0.042694	0.545792	0.019	0.014	1	-0.225344	-0.0610446	0.1643	0	0	0	0
ZNF552	0.483151	0.219379	0.013	0.011	1	0.199761	0.277315	0.014	0.011	1	0.590214	0.0579353	0.014	0.013	1	0.0660397	0.08348	0.0174403	0	0	0	0
ZNF554	0.445155	-0.710324	0.002	0.003	1	0.888446	-0.184174	0.002	0.003	1	0.530665	0.52615	0.002	0.002	1	-0.213829	-0.0554419	0.158387	0	0	0	0
ZNF555	0.285401	0.183663	0.017	0.015	1	0.330774	-0.300821	0.012	0.015	1	0.044957	-0.484484	0.012	0.017	1	0.0552882	-0.090556	-0.145844	0	0	0	0
ZNF556	0.734601	-0.18729	0.002	0.002	1	0.869486	-0.309881	0.002	0.002	1	0.620427	-0.122591	0.002	0.002	1	-0.05638	-0.0932836	-0.0369036	0	0	0	0
ZNF557	0.0936299	0.239503	0.047	0.04	1	0.811377	0.0167495	0.041	0.04	1	0.150161	-0.222753	0.041	0.047	1	0.0720975	0.00504211	-0.0670554	0	0	0	0
ZNF559	0.229738	-0.208039	0.021	0.025	1	0.506548	-0.196528	0.023	0.025	1	0.575716	0.0115106	0.023	0.021	1	-0.062626	-0.059161	0.00346503	0	0	0	0
ZNF561	0.391805	-0.15313	0.026	0.029	1	0.656787	0.0445703	0.03	0.029	1	0.201145	0.197701	0.03	0.026	1	-0.0460968	0.013417	0.0595138	0	0	0	0
ZNF561-AS1	0.875454	-0.0875949	0.021	0.021	1	0.0640084	0.246094	0.027	0.021	1	0.053279	0.333689	0.027	0.021	1	-0.0263687	0.0740818	0.100451	0	0	0	0
ZNF562	0.19209	-0.092574	0.118	0.127	1	0.0159799	0.213863	0.143	0.127	1	0.00031386	0.306437	0.143	0.118	1	-0.0278676	0.0643792	0.0922467	0	0	0	0
ZNF563	0.194526	-0.571938	0.003	0.004	1	0.207235	-0.524055	0.003	0.004	1	0.93214	0.0478827	0.003	0.003	1	-0.172171	-0.157756	0.0144141	0	0	0	0
ZNF564	0.598115	-0.168401	0.004	0.004	1	0.819333	-0.097278	0.004	0.004	1	0.760486	0.0711227	0.004	0.004	1	-0.0506937	-0.0292836	0.0214101	0	0	0	0
ZNF565	0.950933	0.0433646	0.005	0.005	1	0.371201	0.25484	0.006	0.005	1	0.425514	0.211475	0.006	0.005	1	0.0130541	0.0767144	0.0636604	0	0	0	0
ZNF566	0.00566575	-0.512191	0.026	0.035	1	0.00257658	-0.466987	0.025	0.035	1	0.882447	0.0452042	0.025	0.026	1	-0.154185	-0.140577	0.0136078	0	0	0	0
ZNF566-AS1	0.0917982	-1.67655	0.001	0.002	1	0.00748235	-3.04055	0	0.002	1	0.261575	-1.364	0	0.001	1	-0.504692	-0.915298	-0.410606	0	0	0	0
ZNF567	0.497314	-0.146101	0.013	0.014	1	0.777767	-0.116533	0.013	0.014	1	0.684781	0.0295687	0.013	0.013	1	-0.0439809	-0.0350799	0.00890106	0	0	0	0
ZNF567-DT	0.677579	0.0928266	0.009	0.008	1	0.335369	0.142555	0.01	0.008	1	0.606257	0.0497288	0.01	0.009	1	0.0279436	0.0429134	0.0149699	0	0	0	0
ZNF568	0.157914	0.552151	0.005	0.003	1	0.774651	-0.250312	0.003	0.003	1	0.093526	-0.802462	0.003	0.005	1	0.166214	-0.0753513	-0.241565	0	0	0	0
ZNF569	0.826496	-0.0498659	0.015	0.015	1	0.987504	-0.064819	0.015	0.015	1	0.840123	-0.0149531	0.015	0.015	1	-0.0150111	-0.0195125	-0.00450134	0	0	0	0
ZNF57	0.875877	-0.00571596	0.009	0.009	1	0.771542	-0.0197775	0.009	0.009	1	0.900861	-0.0140616	0.009	0.009	1	-0.00172068	-0.00595363	-0.00423296	0	0	0	0
ZNF570	0.480011	-0.176535	0.01	0.012	1	0.821435	0.0257016	0.012	0.012	1	0.358632	0.202237	0.012	0.01	1	-0.0531424	0.00773695	0.0608793	0	0	0	0
ZNF571	0.345453	0.18678	0.006	0.005	1	0.53122	0.186904	0.006	0.005	1	0.739371	0.000123793	0.006	0.006	1	0.0562263	0.0562636	3.72655e-05	0	0	0	0
ZNF571-AS1	0.387591	0.555405	0.001	0.001	1	0.344593	0.555433	0.001	0.001	1	0.952415	2.85604e-05	0.001	0.001	1	0.167194	0.167202	8.59752e-06	0	0	0	0
ZNF572	0.757212	0.0547369	0.002	0.002	1	0.651625	-0.418255	0.001	0.002	1	0.45732	-0.472991	0.001	0.002	1	0.0164774	-0.125907	-0.142385	0	0	0	0
ZNF573	0.428521	-0.129303	0.008	0.009	1	0.931567	0.13836	0.009	0.009	1	0.480766	0.267663	0.009	0.008	1	-0.038924	0.0416507	0.0805746	0	0	0	0
ZNF574	0.509784	-0.166713	0.018	0.02	1	0.0841801	-0.42121	0.015	0.02	1	0.311121	-0.254497	0.015	0.018	1	-0.0501856	-0.126797	-0.0766113	0	0	0	0
ZNF575	0.568111	-0.137852	0.002	0.002	1	0.401222	-0.440249	0.002	0.002	1	0.808607	-0.302397	0.002	0.002	1	-0.0414977	-0.132528	-0.0910306	0	0	0	0
ZNF576	0.792676	-0.0298363	0.042	0.041	1	0.134491	0.168809	0.047	0.041	1	0.238039	0.198645	0.047	0.042	1	-0.00898161	0.0508166	0.0597982	0	0	0	0
ZNF577	0.260051	-0.220702	0.013	0.015	1	0.391579	0.13549	0.018	0.015	1	0.0528921	0.356193	0.018	0.013	1	-0.066438	0.0407866	0.107225	0	0	0	0
ZNF579	0.334452	0.257104	0.027	0.024	1	0.192878	-0.22978	0.02	0.024	1	0.0267254	-0.486883	0.02	0.027	1	0.0773959	-0.0691705	-0.146566	0	0	0	0
ZNF580	0.000304789	-0.457885	0.046	0.062	1	0.00268103	-0.41009	0.049	0.062	1	0.468392	0.0477946	0.049	0.046	1	-0.137837	-0.123449	0.0143876	0	0	0	0
ZNF581	0.0253578	0.316395	0.046	0.037	1	0.0230592	0.258468	0.046	0.037	1	0.97489	-0.0579266	0.046	0.046	1	0.0952443	0.0778067	-0.0174376	0	0	0	0
ZNF582	0.132144	-0.846487	0.002	0.004	1	0.695905	-0.200009	0.004	0.004	1	0.256533	0.646478	0.004	0.002	1	-0.254818	-0.0602087	0.194609	0	0	0	0
ZNF582-DT	0.432834	-0.325752	0.001	0.001	1	0.410175	0.884856	0.002	0.001	1	0.126862	1.21061	0.002	0.001	1	-0.098061	0.266368	0.364429	0	0	0	0
ZNF583	0.00136576	0.609823	0.035	0.024	1	0.729641	0.154286	0.025	0.024	1	0.00448958	-0.455537	0.025	0.035	1	0.183575	0.0464448	-0.13713	0	0	0	0
ZNF584	0.0227638	-0.38489	0.034	0.043	1	0.0237233	-0.333025	0.034	0.043	1	0.92709	0.0518644	0.034	0.034	1	-0.115863	-0.100251	0.0156127	0	0	0	0
ZNF584-DT	0.854125	-0.0042508	0.003	0.003	1	0.947906	0.069995	0.003	0.003	1	0.904924	0.0742458	0.003	0.003	1	-0.00127962	0.0210706	0.0223502	0	0	0	0
ZNF585A	0.315936	0.266313	0.01	0.008	1	0.911166	-0.00448105	0.008	0.008	1	0.374412	-0.270794	0.008	0.01	1	0.0801681	-0.00134893	-0.081517	0	0	0	0
ZNF585B	0.858584	-0.0272827	0.013	0.013	1	0.225908	0.177113	0.016	0.013	1	0.180851	0.204395	0.016	0.013	1	-0.00821291	0.0533163	0.0615292	0	0	0	0
ZNF586	0.0739535	0.299804	0.028	0.022	1	0.0315729	0.362613	0.029	0.022	1	0.765712	0.0628086	0.029	0.028	1	0.0902501	0.109157	0.0189073	0	0	0	0
ZNF587	0.00104417	0.266506	0.134	0.111	1	7.12589e-05	0.313121	0.138	0.111	1	0.566092	0.0466148	0.138	0.134	1	0.0802263	0.0942588	0.0140325	0	0	0	0
ZNF587B	0.00305356	0.422529	0.044	0.033	1	0.00397049	0.391654	0.043	0.033	1	0.873761	-0.0308751	0.043	0.044	1	0.127194	0.1179	-0.00929433	0	0	0	0
ZNF589	5.76755e-06	-0.5837	0.038	0.059	0.114584	0.43081	-0.0932618	0.055	0.059	1	0.000162271	0.490438	0.055	0.038	1	-0.175711	-0.0280746	0.147637	0	0	0	0
ZNF592	0.362442	-0.0517522	0.047	0.051	1	0.127812	-0.209252	0.045	0.051	1	0.578444	-0.1575	0.045	0.047	1	-0.015579	-0.0629913	-0.0474123	0	0	0	0
ZNF593	0.117432	-0.105445	0.1	0.11	1	0.416302	0.0550009	0.115	0.11	1	0.0197174	0.160446	0.115	0.1	1	-0.0317421	0.0165569	0.048299	0	0	0	0
ZNF594	0.968214	-0.0403774	0.005	0.005	1	0.198933	0.337891	0.007	0.005	1	0.233832	0.378268	0.007	0.005	1	-0.0121548	0.101715	0.11387	0	0	0	0
ZNF594-DT	0.558758	0.033816	0.002	0.003	1	0.56128	0.323798	0.004	0.003	1	0.25828	0.289982	0.004	0.002	1	0.0101796	0.0974728	0.0872932	0	0	0	0
ZNF595	0.428854	-0.194486	0.01	0.012	1	0.310682	0.261831	0.014	0.012	1	0.0796841	0.456317	0.014	0.01	1	-0.0585462	0.0788191	0.137365	0	0	0	0
ZNF596	0.854691	-0.0198815	0.003	0.003	1	0.667037	-0.0331632	0.003	0.003	1	0.817288	-0.0132817	0.003	0.003	1	-0.00598493	-0.00998312	-0.00399819	0	0	0	0
ZNF597	0.195086	0.290195	0.016	0.013	1	0.903262	-0.0503257	0.013	0.013	1	0.160536	-0.34052	0.013	0.016	1	0.0873573	-0.0151495	-0.102507	0	0	0	0
ZNF598	0.0304151	-0.151565	0.152	0.169	1	0.57905	0.0498145	0.173	0.169	1	0.00717871	0.20138	0.173	0.152	1	-0.0456256	0.0149957	0.0606213	0	0	0	0
ZNF599	0.0213438	-0.538522	0.01	0.016	1	0.0222036	-0.489835	0.011	0.016	1	0.918946	0.0486873	0.011	0.01	1	-0.162111	-0.147455	0.0146563	0	0	0	0
ZNF600	0.264012	0.372001	0.015	0.013	1	0.00834665	0.704283	0.019	0.013	1	0.151275	0.332282	0.019	0.015	1	0.111984	0.21201	0.100027	0	0	0	0
ZNF605	0.144948	-0.206803	0.034	0.04	1	0.115565	0.218571	0.046	0.04	1	0.00314063	0.425374	0.046	0.034	1	-0.0622539	0.0657964	0.12805	0	0	0	0
ZNF606	0.110166	-0.484146	0.009	0.013	1	0.168923	-0.424701	0.01	0.013	1	0.784343	0.0594449	0.01	0.009	1	-0.145742	-0.127848	0.0178947	0	0	0	0
ZNF607	0.870141	0.0303344	0.002	0.002	1	0.860004	-0.219918	0.002	0.002	1	0.994249	-0.250252	0.002	0.002	1	0.00913156	-0.0662019	-0.0753334	0	0	0	0
ZNF608	0.691297	0.0729909	0.003	0.003	1	0.0560653	-1.36409	0.001	0.003	1	0.0246501	-1.43708	0.001	0.003	1	0.0219724	-0.410632	-0.432605	0	0	0	0
ZNF609	0.0390243	-0.213184	0.091	0.104	1	0.016782	-0.272041	0.09	0.104	1	0.806662	-0.0588579	0.09	0.091	1	-0.0641746	-0.0818926	-0.017718	0	0	0	0
ZNF611	0.611942	0.0939221	0.03	0.028	1	0.186467	0.229638	0.033	0.028	1	0.443073	0.135716	0.033	0.03	1	0.0282734	0.069128	0.0408547	0	0	0	0
ZNF613	0.950187	-0.0356724	0.006	0.006	1	0.560038	0.185208	0.007	0.006	1	0.617972	0.22088	0.007	0.006	1	-0.0107385	0.055753	0.0664915	0	0	0	0
ZNF614	0.259042	0.0655322	0.025	0.021	1	0.75124	-0.140365	0.021	0.021	1	0.151661	-0.205897	0.021	0.025	1	0.0197272	-0.042254	-0.0619812	0	0	0	0
ZNF615	0.0695256	0.506774	0.017	0.013	1	0.875295	0.21174	0.013	0.013	1	0.0995542	-0.295034	0.013	0.017	1	0.152554	0.0637402	-0.0888141	0	0	0	0
ZNF616	0.356334	0.324021	0.011	0.009	1	0.165888	0.333244	0.012	0.009	1	0.673819	0.00922304	0.012	0.011	1	0.0975402	0.100317	0.00277641	0	0	0	0
ZNF618	0.000143048	-0.314828	0.156	0.184	1	0.177633	0.0670363	0.195	0.184	1	3.48719e-07	0.381864	0.195	0.156	0.006928	-0.0947726	0.0201799	0.114953	0	0	0	0
ZNF619	0.12833	0.219884	0.013	0.01	1	0.207374	0.390276	0.012	0.01	1	0.771963	0.170392	0.012	0.013	1	0.0661917	0.117485	0.0512932	0	0	0	0
ZNF620	0.342255	-0.57212	0.004	0.006	1	0.152541	0.490436	0.008	0.006	1	0.0222341	1.06256	0.008	0.004	1	-0.172225	0.147636	0.319861	0	0	0	0
ZNF621	0.186622	-0.164605	0.066	0.073	1	0.105801	0.137706	0.081	0.073	1	0.00412186	0.302312	0.081	0.066	1	-0.0495511	0.0414537	0.0910049	0	0	0	0
ZNF622	0.0623497	0.24761	0.079	0.069	1	0.00511021	0.275488	0.084	0.069	1	0.400109	0.0278781	0.084	0.079	1	0.0745381	0.0829302	0.00839215	0	0	0	0
ZNF623	0.915485	-0.0187831	0.052	0.052	1	0.977667	0.00939046	0.053	0.052	1	0.895049	0.0281735	0.053	0.052	1	-0.00565427	0.00282681	0.00848108	0	0	0	0
ZNF624	0.360347	0.311195	0.014	0.012	1	0.504298	0.166564	0.014	0.012	1	0.790655	-0.144631	0.014	0.014	1	0.093679	0.0501407	-0.0435383	0	0	0	0
ZNF625	0.405849	0.696626	0.002	0.001	1	0.264489	0.842114	0.002	0.001	1	0.795692	0.145488	0.002	0.002	1	0.209705	0.253502	0.0437963	0	0	0	0
ZNF627	0.770343	0.136694	0.022	0.021	1	0.158498	-0.219695	0.017	0.021	1	0.0988029	-0.356388	0.017	0.022	1	0.0411489	-0.0661347	-0.107284	0	0	0	0
ZNF628	0.973926	0.118793	0.008	0.008	1	0.352794	-0.0951734	0.007	0.008	1	0.387081	-0.213966	0.007	0.008	1	0.0357601	-0.0286501	-0.0644102	0	0	0	0
ZNF629	0.0302307	-0.362505	0.027	0.035	1	0.0191682	-0.365895	0.027	0.035	1	0.924853	-0.00338922	0.027	0.027	1	-0.109125	-0.110145	-0.00102026	0	0	0	0
ZNF638	0.0701682	-0.0768405	0.321	0.34	1	0.234449	0.0645557	0.352	0.34	1	0.00329016	0.141396	0.352	0.321	1	-0.0231313	0.0194332	0.0425645	0	0	0	0
ZNF639	0.00370523	-0.261665	0.097	0.115	1	0.0102506	-0.211291	0.1	0.115	1	0.670697	0.0503746	0.1	0.097	1	-0.0787691	-0.0636048	0.0151643	0	0	0	0
ZNF641	0.00566107	2.65237	0.002	0	1	0.00651833	2.57575	0.002	0	1	0.935771	-0.0766215	0.002	0.002	1	0.798444	0.775379	-0.0230654	0	0	0	0
ZNF644	0.417227	0.0627209	0.196	0.19	1	0.00952209	0.140802	0.212	0.19	1	0.0948625	0.0780815	0.212	0.196	1	0.0188809	0.0423857	0.0235049	0	0	0	0
ZNF646	0.136769	0.271004	0.024	0.02	1	0.228633	0.272349	0.023	0.02	1	0.750596	0.00134547	0.023	0.024	1	0.0815803	0.0819853	0.000405026	0	0	0	0
ZNF649	0.911972	-0.109502	0.01	0.01	1	0.179422	0.34328	0.013	0.01	1	0.162446	0.452782	0.013	0.01	1	-0.0329634	0.103338	0.136301	0	0	0	0
ZNF652	7.60845e-05	-0.349016	0.079	0.103	1	0.0771439	-0.138825	0.093	0.103	1	0.0241459	0.210191	0.093	0.079	1	-0.105064	-0.0417904	0.0632739	0	0	0	0
ZNF652-AS1	0.250616	1.12867	0.002	0.001	1	0.0254384	1.58726	0.003	0.001	1	0.282819	0.458591	0.003	0.002	1	0.339764	0.477814	0.13805	0	0	0	0
ZNF653	0.348757	0.393279	0.005	0.003	1	0.924973	0.180004	0.003	0.003	1	0.3076	-0.213274	0.003	0.005	1	0.118389	0.0541867	-0.064202	0	0	0	0
ZNF654	0.0039246	0.231918	0.142	0.123	1	0.132396	-0.121644	0.113	0.123	1	1.62781e-05	-0.353562	0.113	0.142	0.323397	0.0698143	-0.0366185	-0.106433	0	0	0	0
ZNF655	0.623391	0.111601	0.075	0.073	1	0.0754449	0.220416	0.082	0.073	1	0.22227	0.108815	0.082	0.075	1	0.0335952	0.0663518	0.0327565	0	0	0	0
ZNF658	0.997402	0.0601092	0.004	0.004	1	0.704804	0.187582	0.005	0.004	1	0.713068	0.127473	0.005	0.004	1	0.0180947	0.0564679	0.0383732	0	0	0	0
ZNF66	0.0546101	-2.1847	0	0.001	1	0.220256	-0.704452	0.001	0.001	1	0.378161	1.48025	0.001	0	1	-0.65766	-0.212061	0.445598	0	0	0	0
ZNF660	0.145977	-1.91496	0	0.001	1	0.0367988	-3.37849	0	0.001	1	0.49458	-1.46353	0	0	1	-0.57646	-1.01703	-0.440567	0	0	0	0
ZNF664	0.237167	0.130961	0.104	0.097	1	0.779357	0.0419041	0.099	0.097	1	0.36737	-0.0890565	0.099	0.104	1	0.0394231	0.0126144	-0.0268087	0	0	0	0
ZNF665	0.340787	0.61966	0.004	0.003	1	0.656335	0.311349	0.003	0.003	1	0.604778	-0.308311	0.003	0.004	1	0.186536	0.0937255	-0.0928107	0	0	0	0
ZNF668	0.821727	0.0730092	0.03	0.029	1	0.212293	-0.163576	0.025	0.029	1	0.152532	-0.236585	0.025	0.03	1	0.021978	-0.0492413	-0.0712192	0	0	0	0
ZNF669	0.285622	-0.503283	0.008	0.01	1	0.281721	0.233984	0.012	0.01	1	0.037334	0.737267	0.012	0.008	1	-0.151503	0.0704362	0.221939	0	0	0	0
ZNF670	0.374072	0.135459	0.022	0.019	1	0.678028	-0.126782	0.018	0.019	1	0.198754	-0.26224	0.018	0.022	1	0.0407771	-0.038165	-0.0789421	0	0	0	0
ZNF670-ZNF695	0.567215	-0.389706	0.001	0.002	1	0.768059	0.548697	0.002	0.002	1	0.396934	0.938403	0.002	0.001	1	-0.117313	0.165174	0.282487	0	0	0	0
ZNF671	0.0803932	-1.10835	0.002	0.004	1	0.53918	-0.169184	0.003	0.004	1	0.239738	0.939169	0.003	0.002	1	-0.333647	-0.0509293	0.282718	0	0	0	0
ZNF672	0.979588	0.0472541	0.037	0.037	1	0.627083	0.138732	0.039	0.037	1	0.656014	0.091478	0.039	0.037	1	0.0142249	0.0417625	0.0275376	0	0	0	0
ZNF674	0.998345	0.0658135	0.011	0.011	1	0.0356836	0.564674	0.016	0.011	1	0.0445634	0.498861	0.016	0.011	1	0.0198118	0.169984	0.150172	0	0	0	0
ZNF674-AS1	0.0133357	-0.59384	0.012	0.019	1	0.542738	0.131714	0.02	0.019	1	0.00243175	0.725554	0.02	0.012	1	-0.178764	0.03965	0.218414	0	0	0	0
ZNF675	0.916595	0.0184222	0.031	0.031	1	0.923396	-0.0198502	0.031	0.031	1	0.990804	-0.0382724	0.031	0.031	1	0.00554563	-0.00597551	-0.0115211	0	0	0	0
ZNF677	0.504834	-0.154347	0.016	0.017	1	0.753939	0.0508209	0.018	0.017	1	0.336147	0.205168	0.018	0.016	1	-0.0464632	0.0152986	0.0617618	0	0	0	0
ZNF678	0.291996	0.0883074	0.056	0.051	1	0.731423	0.00875272	0.053	0.051	1	0.472493	-0.0795547	0.053	0.056	1	0.0265832	0.00263483	-0.0239483	0	0	0	0
ZNF680	0.00368897	-0.389856	0.055	0.069	1	0.20629	-0.206509	0.063	0.069	1	0.0914509	0.183347	0.063	0.055	1	-0.117358	-0.0621655	0.055193	0	0	0	0
ZNF684	0.66208	0.189707	0.013	0.012	1	0.444826	0.287606	0.014	0.012	1	0.762802	0.0978991	0.014	0.013	1	0.0571074	0.086578	0.0294706	0	0	0	0
ZNF687	0.568499	-0.125131	0.016	0.018	1	0.539379	-0.159474	0.016	0.018	1	0.982035	-0.0343429	0.016	0.016	1	-0.0376683	-0.0480066	-0.0103382	0	0	0	0
ZNF687-AS1	0.441259	0.466721	0.003	0.002	1	0.287695	0.627553	0.003	0.002	1	0.790773	0.160832	0.003	0.003	1	0.140497	0.188912	0.0484153	0	0	0	0
ZNF688	0.411262	-0.0469596	0.022	0.025	1	0.747099	-0.068614	0.024	0.025	1	0.610287	-0.0216543	0.024	0.022	1	-0.0141363	-0.0206549	-0.00651861	0	0	0	0
ZNF689	0.890944	0.064993	0.03	0.03	1	0.895562	-0.00136249	0.029	0.03	1	0.790533	-0.0663555	0.029	0.03	1	0.0195649	-0.000410151	-0.019975	0	0	0	0
ZNF69	0.614817	-0.268261	0.001	0.001	1	0.96911	0.135106	0.001	0.001	1	0.591032	0.403367	0.001	0.001	1	-0.0807547	0.0406709	0.121426	0	0	0	0
ZNF691	0.48582	-0.230091	0.011	0.013	1	0.518794	0.0645236	0.014	0.013	1	0.19061	0.294615	0.014	0.011	1	-0.0692644	0.0194235	0.0886879	0	0	0	0
ZNF691-DT	0.0378679	-1.49316	0.001	0.003	1	0.806752	0.100924	0.003	0.003	1	0.0224571	1.59408	0.003	0.001	1	-0.449485	0.0303812	0.479867	0	0	0	0
ZNF692	7.92417e-07	-0.846638	0.025	0.043	0.015743	0.153821	-0.25796	0.037	0.043	1	0.000332482	0.588678	0.037	0.025	1	-0.254864	-0.0776538	0.17721	0	0	0	0
ZNF695	0.218843	-0.387638	0.011	0.014	1	0.421121	0.187776	0.016	0.014	1	0.046938	0.575414	0.016	0.011	1	-0.116691	0.0565262	0.173217	0	0	0	0
ZNF696	0.301124	-0.245959	0.02	0.023	1	0.938708	0.0412946	0.023	0.023	1	0.270064	0.287253	0.023	0.02	1	-0.074041	0.0124309	0.0864719	0	0	0	0
ZNF697	1.78231e-56	1.35492	0.184	0.078	3.54092e-52	6.22318e-28	0.96115	0.146	0.078	1.23636e-23	1.11373e-07	-0.393774	0.146	0.184	0.00221265	0.407873	0.289335	-0.118538	1	0	0	1
ZNF699	0.0109551	0.580007	0.027	0.019	1	0.682926	0.176589	0.02	0.019	1	0.0332054	-0.403418	0.02	0.027	1	0.1746	0.0531587	-0.121441	0	0	0	0
ZNF7	0.00437963	0.532885	0.051	0.04	1	0.00235339	0.438675	0.052	0.04	1	0.921539	-0.09421	0.052	0.051	1	0.160414	0.132054	-0.02836	0	0	0	0
ZNF70	0.842126	-0.0999541	0.015	0.015	1	0.762469	-0.124055	0.016	0.015	1	0.625687	-0.0241006	0.016	0.015	1	-0.0300892	-0.0373442	-0.00725501	0	0	0	0
ZNF700	0.369515	0.181606	0.024	0.022	1	0.0306506	0.379275	0.028	0.022	1	0.233622	0.197669	0.028	0.024	1	0.0546689	0.114173	0.0595042	0	0	0	0
ZNF701	0.00538714	0.363632	0.041	0.031	1	0.975637	-0.0675117	0.031	0.031	1	0.00512691	-0.431144	0.031	0.041	1	0.109464	-0.0203231	-0.129787	0	0	0	0
ZNF702P	4.81725e-10	-0.91647	0.029	0.055	9.57043e-06	2.32447e-07	-0.753784	0.034	0.055	0.00461802	0.189264	0.162686	0.034	0.029	1	-0.275885	-0.226912	0.0489733	0	0	0	0
ZNF703	4.92136e-06	-0.796199	0.019	0.034	0.0977726	4.62954e-06	-0.887852	0.02	0.034	0.0919751	0.852545	-0.0916527	0.02	0.019	1	-0.23968	-0.26727	-0.0275902	0	0	0	0
ZNF706	0.214259	-0.054654	0.435	0.445	1	0.443622	-0.042018	0.443	0.445	1	0.606123	0.012636	0.443	0.435	1	-0.0164525	-0.0126487	0.00380383	0	0	0	0
ZNF707	0.137563	0.395283	0.018	0.014	1	0.100358	0.340019	0.018	0.014	1	0.913973	-0.0552642	0.018	0.018	1	0.118992	0.102356	-0.0166362	0	0	0	0
ZNF708	0.245862	-0.160108	0.045	0.05	1	0.0369693	-0.31846	0.041	0.05	1	0.391271	-0.158352	0.041	0.045	1	-0.0481972	-0.0958659	-0.0476687	0	0	0	0
ZNF709	0.391515	-0.371042	0.003	0.004	1	0.0218767	-1.17452	0.001	0.004	1	0.157612	-0.803483	0.001	0.003	1	-0.111695	-0.353567	-0.241872	0	0	0	0
ZNF71	4.32503e-11	0.938659	0.05	0.025	8.59254e-07	8.02071e-05	0.565857	0.038	0.025	1	0.00576867	-0.372802	0.038	0.05	1	0.282564	0.17034	-0.112225	0	0	0	0
ZNF710	0.0143656	0.303267	0.075	0.063	1	3.84463e-05	0.425137	0.084	0.063	0.763812	0.125991	0.121869	0.084	0.075	1	0.0912926	0.127979	0.0366863	0	0	0	0
ZNF710-AS1	0.951394	-0.118612	0.008	0.008	1	0.640141	-0.209002	0.007	0.008	1	0.608599	-0.0903897	0.007	0.008	1	-0.0357058	-0.0629158	-0.02721	0	0	0	0
ZNF713	0.184318	-0.363759	0.01	0.013	1	0.889366	-0.134106	0.013	0.013	1	0.23394	0.229653	0.013	0.01	1	-0.109502	-0.04037	0.0691324	0	0	0	0
ZNF714	0.000234867	-0.410221	0.064	0.083	1	0.0298473	-0.311164	0.072	0.083	1	0.110091	0.0990567	0.072	0.064	1	-0.123489	-0.0936697	0.029819	0	0	0	0
ZNF718	0.44473	0.0833542	0.003	0.002	1	0.304116	0.632576	0.003	0.002	1	0.812666	0.549222	0.003	0.003	1	0.0250921	0.190424	0.165332	0	0	0	0
ZNF721	0.0303613	-0.220135	0.081	0.093	1	0.288585	-0.130874	0.088	0.093	1	0.254607	0.0892606	0.088	0.081	1	-0.0662672	-0.0393971	0.0268701	0	0	0	0
ZNF724	0.0196261	2.55991	0.002	0	1	0.549329	0.983956	0	0	1	0.0641233	-1.57596	0	0.002	1	0.77061	0.2962	-0.47441	0	0	0	0
ZNF726	0.259233	-0.688953	0.001	0.002	1	0.957813	0.202086	0.002	0.002	1	0.24123	0.891038	0.002	0.001	1	-0.207395	0.0608339	0.268229	0	0	0	0
ZNF731P	0.0981892	0.291148	0.051	0.044	1	0.015834	0.374226	0.054	0.044	1	0.497634	0.0830778	0.054	0.051	1	0.0876443	0.112653	0.0250089	0	0	0	0
ZNF736	0.631344	-0.0746791	0.029	0.031	1	0.0415281	-0.348541	0.024	0.031	1	0.135534	-0.273861	0.024	0.029	1	-0.0224807	-0.104921	-0.0824405	0	0	0	0
ZNF737	0.480808	1.41345	0	0	1	0.054463	2.56768	0.001	0	1	0.212683	1.15423	0.001	0	1	0.425489	0.772948	0.347459	0	0	0	0
ZNF738	0.00144639	-0.474688	0.034	0.047	1	0.712044	-0.118146	0.045	0.047	1	0.00470307	0.356542	0.045	0.034	1	-0.142895	-0.0355656	0.10733	0	0	0	0
ZNF74	0.0167378	-0.482248	0.013	0.02	1	0.102014	-0.340363	0.015	0.02	1	0.409195	0.141886	0.015	0.013	1	-0.145171	-0.102459	0.0427118	0	0	0	0
ZNF740	0.0514407	-0.285837	0.029	0.036	1	0.259145	-0.181066	0.032	0.036	1	0.391244	0.104772	0.032	0.029	1	-0.0860456	-0.0545062	0.0315394	0	0	0	0
ZNF746	0.387095	0.162083	0.071	0.067	1	0.343688	-0.0305594	0.062	0.067	1	0.0769391	-0.192642	0.062	0.071	1	0.0487918	-0.00919931	-0.0579912	0	0	0	0
ZNF747	0.860511	0.043863	0.008	0.008	1	0.912101	0.0146996	0.008	0.008	1	0.944984	-0.0291634	0.008	0.008	1	0.0132041	0.00442501	-0.00877907	0	0	0	0
ZNF747-DT	0.164854	0.564679	0.006	0.004	1	0.0961872	0.922471	0.006	0.004	1	0.815556	0.357792	0.006	0.006	1	0.169985	0.277692	0.107706	0	0	0	0
ZNF749	0.87274	-0.046027	0.011	0.011	1	0.193169	0.229382	0.014	0.011	1	0.27492	0.275409	0.014	0.011	1	-0.0138555	0.0690508	0.0829063	0	0	0	0
ZNF750	0.505376	-0.631563	0.001	0.001	1	0.816441	0.349801	0.001	0.001	1	0.657368	0.981364	0.001	0.001	1	-0.190119	0.105301	0.29542	0	0	0	0
ZNF75A	0.21217	-0.0662448	0.06	0.066	1	0.116786	0.202143	0.074	0.066	1	0.00620314	0.268387	0.074	0.06	1	-0.0199417	0.060851	0.0807927	0	0	0	0
ZNF75D	0.536391	-0.186287	0.022	0.024	1	0.577546	-0.0176663	0.026	0.024	1	0.250387	0.168621	0.026	0.022	1	-0.0560781	-0.00531808	0.05076	0	0	0	0
ZNF76	0.304071	-0.135392	0.038	0.042	1	0.914901	0.0478791	0.042	0.042	1	0.358857	0.183271	0.042	0.038	1	-0.0407572	0.014413	0.0551702	0	0	0	0
ZNF761	0.0942873	0.218792	0.041	0.035	1	0.188805	0.143017	0.04	0.035	1	0.688265	-0.0757746	0.04	0.041	1	0.065863	0.0430525	-0.0228104	0	0	0	0
ZNF763	0.836486	0.640144	0.001	0.001	1	0.972207	0.141668	0.001	0.001	1	0.863799	-0.498476	0.001	0.001	1	0.192702	0.0426463	-0.150056	0	0	0	0
ZNF764	0.356018	0.24427	0.023	0.02	1	0.860647	0.0109006	0.021	0.02	1	0.454559	-0.23337	0.021	0.023	1	0.0735327	0.0032814	-0.0702513	0	0	0	0
ZNF765	0.294675	0.212262	0.028	0.024	1	0.995954	0.0351573	0.024	0.024	1	0.301556	-0.177105	0.024	0.028	1	0.0638972	0.0105834	-0.0533138	0	0	0	0
ZNF766	0.150367	-0.243201	0.035	0.04	1	0.321142	-0.149191	0.036	0.04	1	0.633642	0.0940097	0.036	0.035	1	-0.0732107	-0.044911	0.0282997	0	0	0	0
ZNF767P	0.139466	-0.231254	0.04	0.047	1	0.371201	0.103648	0.051	0.047	1	0.0197829	0.334902	0.051	0.04	1	-0.0696145	0.0312011	0.100816	0	0	0	0
ZNF768	0.622282	0.0607302	0.035	0.033	1	0.395351	0.191431	0.036	0.033	1	0.740715	0.130701	0.036	0.035	1	0.0182816	0.0576265	0.0393449	0	0	0	0
ZNF77	0.772918	0.024277	0.022	0.021	1	0.666177	-0.0369104	0.023	0.021	1	0.896952	-0.0611874	0.023	0.022	1	0.00730809	-0.0111111	-0.0184192	0	0	0	0
ZNF770	1.21796e-05	-0.341221	0.141	0.172	0.241973	0.376418	-0.0622972	0.166	0.172	1	0.000459482	0.278924	0.166	0.141	1	-0.102718	-0.0187533	0.0839644	0	0	0	0
ZNF771	0.969873	-0.152457	0.014	0.014	1	0.575448	0.0807748	0.015	0.014	1	0.563255	0.233232	0.015	0.014	1	-0.0458942	0.0243156	0.0702098	0	0	0	0
ZNF772	0.690296	0.0344513	0.01	0.009	1	0.982642	0.0153846	0.01	0.009	1	0.707474	-0.0190667	0.01	0.01	1	0.0103709	0.00463122	-0.00573966	0	0	0	0
ZNF773	0.150072	0.495314	0.012	0.009	1	0.466415	0.223961	0.011	0.009	1	0.46811	-0.271353	0.011	0.012	1	0.149104	0.067419	-0.0816854	0	0	0	0
ZNF774	0.846144	-0.136462	0.006	0.007	1	0.078294	0.434653	0.01	0.007	1	0.0612042	0.571115	0.01	0.006	1	-0.0410793	0.130844	0.171923	0	0	0	0
ZNF775	0.88807	-0.0503578	0.02	0.02	1	0.537964	-0.114949	0.019	0.02	1	0.650619	-0.064591	0.019	0.02	1	-0.0151592	-0.034603	-0.0194438	0	0	0	0
ZNF776	0.6202	0.181456	0.024	0.022	1	0.229846	-0.131256	0.019	0.022	1	0.0990176	-0.312712	0.019	0.024	1	0.0546236	-0.039512	-0.0941356	0	0	0	0
ZNF777	0.156074	0.189225	0.025	0.021	1	0.871788	-0.019211	0.021	0.021	1	0.208658	-0.208436	0.021	0.025	1	0.0569625	-0.00578308	-0.0627455	0	0	0	0
ZNF778	0.0153389	0.300137	0.033	0.025	1	0.948453	0.0427127	0.025	0.025	1	0.0188758	-0.257425	0.025	0.033	1	0.0903504	0.0128578	-0.0774926	0	0	0	0
ZNF778-DT	0.0569354	0.476096	0.01	0.006	1	0.295555	0.212792	0.008	0.006	1	0.377067	-0.263304	0.008	0.01	1	0.143319	0.0640568	-0.0792625	0	0	0	0
ZNF780A	0.0265733	0.379693	0.033	0.026	1	0.00968718	0.38853	0.034	0.026	1	0.771318	0.0088373	0.034	0.033	1	0.114299	0.116959	0.00266029	0	0	0	0
ZNF780B	0.388716	-0.203722	0.035	0.038	1	0.0261431	0.297513	0.047	0.038	1	0.00280822	0.501234	0.047	0.035	1	-0.0613263	0.0895602	0.150887	0	0	0	0
ZNF782	0.859771	0.0563689	0.014	0.014	1	0.100694	0.389894	0.018	0.014	1	0.0808221	0.333525	0.018	0.014	1	0.0169687	0.11737	0.100401	0	0	0	0
ZNF783	0.376027	-0.0882903	0.015	0.017	1	0.358729	0.239469	0.019	0.017	1	0.0792243	0.327759	0.019	0.015	1	-0.026578	0.0720873	0.0986654	0	0	0	0
ZNF784	0.147027	0.536037	0.009	0.006	1	0.172928	0.395105	0.009	0.006	1	0.900509	-0.140931	0.009	0.009	1	0.161363	0.118939	-0.0424245	0	0	0	0
ZNF785	0.485455	-0.121255	0.028	0.03	1	0.518593	-0.0620475	0.028	0.03	1	0.942211	0.0592072	0.028	0.028	1	-0.0365013	-0.0186781	0.0178232	0	0	0	0
ZNF786	0.028805	-0.49985	0.013	0.019	1	0.225948	-0.2365	0.015	0.019	1	0.306719	0.26335	0.015	0.013	1	-0.15047	-0.0711937	0.0792762	0	0	0	0
ZNF787	0.252571	-0.0668929	0.109	0.117	1	0.122745	-0.128978	0.108	0.117	1	0.733133	-0.0620851	0.108	0.109	1	-0.0201368	-0.0388263	-0.0186895	0	0	0	0
ZNF789	0.32229	-0.139154	0.044	0.048	1	0.792148	-0.00898741	0.05	0.048	1	0.215295	0.130166	0.05	0.044	1	-0.0418894	-0.00270548	0.0391839	0	0	0	0
ZNF79	0.0415933	-0.882731	0.005	0.009	1	0.265519	-0.398773	0.007	0.009	1	0.328572	0.483958	0.007	0.005	1	-0.265728	-0.120043	0.145686	0	0	0	0
ZNF790	0.637981	-0.0996435	0.013	0.014	1	0.0635063	0.360119	0.019	0.014	1	0.0253279	0.459763	0.019	0.013	1	-0.0299957	0.108407	0.138402	0	0	0	0
ZNF790-AS1	0.633715	-0.139263	0.013	0.014	1	0.786643	-0.0527862	0.013	0.014	1	0.830523	0.0864764	0.013	0.013	1	-0.0419222	-0.0158902	0.026032	0	0	0	0
ZNF791	0.0129374	0.234672	0.119	0.104	1	0.292523	0.110494	0.11	0.104	1	0.147948	-0.124178	0.11	0.119	1	0.0706433	0.033262	-0.0373813	0	0	0	0
ZNF792	0.0107666	-0.676195	0.011	0.017	1	0.0120756	0.370184	0.025	0.017	1	1.19029e-06	1.04638	0.025	0.011	0.0236474	-0.203555	0.111436	0.314991	0	0	1	1
ZNF793	0.446348	-0.435704	0.002	0.003	1	0.29946	-0.922228	0.002	0.003	1	0.807954	-0.486524	0.002	0.002	1	-0.13116	-0.277618	-0.146458	0	0	0	0
ZNF799	0.000340913	-1.05909	0.008	0.016	1	0.626128	-0.153482	0.015	0.016	1	0.00176912	0.905606	0.015	0.008	1	-0.318817	-0.0462028	0.272615	0	0	0	0
ZNF8	0.218855	-0.199879	0.032	0.037	1	0.51359	0.0748327	0.039	0.037	1	0.0646605	0.274712	0.039	0.032	1	-0.0601696	0.0225269	0.0826965	0	0	0	0
ZNF8-DT	0.199	-0.228347	0.013	0.017	1	0.00970208	-0.697458	0.011	0.017	1	0.219896	-0.469111	0.011	0.013	1	-0.0687392	-0.209956	-0.141216	0	0	0	0
ZNF8-ERVK3-1	0.968412	0.0612546	0.005	0.005	1	0.601135	-0.214675	0.004	0.005	1	0.586036	-0.27593	0.004	0.005	1	0.0184395	-0.0646238	-0.0830632	0	0	0	0
ZNF800	0.0791887	-0.147894	0.174	0.186	1	0.95171	-0.0284157	0.189	0.186	1	0.0708765	0.119478	0.189	0.174	1	-0.0445205	-0.00855397	0.0359665	0	0	0	0
ZNF804A	0.00484493	-0.862544	0.009	0.015	1	0.223406	-0.407767	0.012	0.015	1	0.0957928	0.454777	0.012	0.009	1	-0.259652	-0.12275	0.136902	0	0	0	0
ZNF805	0.431443	-0.0775968	0.024	0.027	1	0.288752	-0.128598	0.023	0.027	1	0.811837	-0.0510011	0.023	0.024	1	-0.023359	-0.0387118	-0.0153529	0	0	0	0
ZNF808	0.968896	0.0801471	0.022	0.022	1	0.0649856	0.299619	0.028	0.022	1	0.0838959	0.219472	0.028	0.022	1	0.0241267	0.0901942	0.0660675	0	0	0	0
ZNF81	0.580385	-0.161062	0.026	0.027	1	0.529339	0.104592	0.029	0.027	1	0.247932	0.265654	0.029	0.026	1	-0.0484844	0.0314854	0.0799698	0	0	0	0
ZNF813	0.837764	-0.126437	0.014	0.013	1	0.516927	0.108003	0.015	0.013	1	0.672858	0.23444	0.015	0.014	1	-0.0380613	0.0325121	0.0705734	0	0	0	0
ZNF814	0.607808	0.172489	0.013	0.012	1	0.0445943	0.521517	0.016	0.012	1	0.155156	0.349028	0.016	0.013	1	0.0519243	0.156992	0.105068	0	0	0	0
ZNF816	0.726947	-0.0851503	0.007	0.008	1	0.321963	-0.508603	0.006	0.008	1	0.542722	-0.423452	0.006	0.007	1	-0.0256328	-0.153105	-0.127472	0	0	0	0
ZNF821	0.317904	-0.204124	0.011	0.013	1	0.193033	0.239168	0.016	0.013	1	0.0257665	0.443292	0.016	0.011	1	-0.0614474	0.0719966	0.133444	0	0	0	0
ZNF823	0.415191	0.140181	0.019	0.017	1	0.345803	-0.177813	0.015	0.017	1	0.085793	-0.317994	0.015	0.019	1	0.0421987	-0.0535271	-0.0957258	0	0	0	0
ZNF827	2.64916e-05	-0.261559	0.179	0.215	0.526309	2.53151e-05	0.246934	0.249	0.215	0.502936	3.2324e-16	0.508493	0.249	0.179	6.42181e-12	-0.0787371	0.0743345	0.153072	0	0	0	0
ZNF829	0.556172	-0.391793	0.002	0.003	1	0.911646	0.00496045	0.003	0.003	1	0.631534	0.396754	0.003	0.002	1	-0.117942	0.00149324	0.119435	0	0	0	0
ZNF83	0.0726843	-0.237466	0.063	0.072	1	0.0493383	-0.277449	0.062	0.072	1	0.916738	-0.039983	0.062	0.063	1	-0.0714845	-0.0835206	-0.0120361	0	0	0	0
ZNF830	0.967905	-0.026896	0.076	0.076	1	0.250083	0.0754314	0.083	0.076	1	0.251556	0.102327	0.083	0.076	1	-0.0080965	0.0227071	0.0308036	0	0	0	0
ZNF836	0.769414	-0.0963674	0.01	0.01	1	0.544069	0.160847	0.012	0.01	1	0.382172	0.257214	0.012	0.01	1	-0.0290095	0.0484198	0.0774293	0	0	0	0
ZNF837	0.203913	-0.822498	0.001	0.002	1	0.430914	-0.366764	0.001	0.002	1	0.59093	0.455734	0.001	0.001	1	-0.247596	-0.110407	0.137189	0	0	0	0
ZNF839	0.882627	0.0353432	0.041	0.041	1	0.000320871	0.460522	0.056	0.041	1	0.000961369	0.425178	0.056	0.041	1	0.0106394	0.138631	0.127991	0	0	0	0
ZNF84	0.10888	-0.22413	0.057	0.064	1	0.618838	-0.0776832	0.062	0.064	1	0.266363	0.146447	0.062	0.057	1	-0.0674698	-0.023385	0.0440848	0	0	0	0
ZNF841	0.0109642	0.611502	0.029	0.021	1	0.295407	0.142558	0.024	0.021	1	0.127643	-0.468944	0.024	0.029	1	0.18408	0.0429142	-0.141166	0	0	0	0
ZNF844	0.0968934	0.462127	0.006	0.004	1	0.24862	-0.863305	0.003	0.004	1	0.0061263	-1.32543	0.003	0.006	1	0.139114	-0.259881	-0.398995	0	0	0	0
ZNF845	0.937131	0.113873	0.021	0.021	1	0.0130538	0.498932	0.029	0.021	1	0.021634	0.385059	0.029	0.021	1	0.0342791	0.150193	0.115914	0	0	0	0
ZNF846	0.587178	0.0999153	0.006	0.005	1	0.823802	-0.017455	0.006	0.005	1	0.744772	-0.11737	0.006	0.006	1	0.0300775	-0.00525447	-0.035332	0	0	0	0
ZNF85	0.238345	-0.360653	0.012	0.015	1	0.271742	0.268167	0.018	0.015	1	0.0266586	0.62882	0.018	0.012	1	-0.108567	0.0807262	0.189294	0	0	0	0
ZNF850	0.0964858	-0.376621	0.023	0.028	1	0.00518478	-0.484777	0.019	0.028	1	0.290602	-0.108156	0.019	0.023	1	-0.113374	-0.145932	-0.0325583	0	0	0	0
ZNF852	0.8607	0.127917	0.008	0.008	1	0.826357	0.0417798	0.008	0.008	1	0.96988	-0.0861376	0.008	0.008	1	0.038507	0.012577	-0.02593	0	0	0	0
ZNF860	0.000625169	-1.53826	0.004	0.01	1	0.309764	-0.362971	0.008	0.01	1	0.0126709	1.17529	0.008	0.004	1	-0.463063	-0.109265	0.353798	0	0	0	0
ZNF862	0.10832	-0.667949	0.004	0.007	1	0.525373	-0.0570341	0.006	0.007	1	0.318589	0.610915	0.006	0.004	1	-0.201073	-0.017169	0.183904	0	0	0	0
ZNF865	0.332221	-0.212973	0.013	0.015	1	0.0391399	-0.54621	0.011	0.015	1	0.302815	-0.333237	0.011	0.013	1	-0.0641113	-0.164426	-0.100314	0	0	0	0
ZNF875	0.886324	0.0385992	0.05	0.051	1	0.481732	0.143859	0.054	0.051	1	0.414942	0.10526	0.054	0.05	1	0.0116195	0.043306	0.0316865	0	0	0	0
ZNF876P	0.5676	0.668175	0.001	0.001	1	0.976075	0.0962184	0.001	0.001	1	0.590122	-0.571957	0.001	0.001	1	0.201141	0.0289646	-0.172176	0	0	0	0
ZNF878	0.614507	-0.442154	0.001	0.001	1	0.534801	0.640769	0.001	0.001	1	0.281424	1.08292	0.001	0.001	1	-0.133102	0.192891	0.325992	0	0	0	0
ZNF879	0.501719	0.0602628	0.006	0.005	1	0.0748954	-1.19954	0.003	0.005	1	0.0167365	-1.2598	0.003	0.006	1	0.0181409	-0.361098	-0.379239	0	0	0	0
ZNF880	0.578909	0.0115496	0.006	0.007	1	0.823759	0.0330017	0.007	0.007	1	0.444958	0.0214521	0.007	0.006	1	0.00347676	0.00993449	0.00645773	0	0	0	0
ZNF883	0.225091	-1.55926	0	0.001	1	0.167683	-1.19053	0	0.001	1	0.904185	0.368727	0	0	1	-0.469384	-0.358386	0.110998	0	0	0	0
ZNF887P	0.0377672	-1.76776	0.001	0.003	1	0.367509	-0.684935	0.002	0.003	1	0.206545	1.08282	0.002	0.001	1	-0.532148	-0.206186	0.325962	0	0	0	0
ZNF888	0.0342172	0.802855	0.011	0.007	1	0.0764406	0.694337	0.01	0.007	1	0.696726	-0.108518	0.01	0.011	1	0.241683	0.209016	-0.032667	0	0	0	0
ZNF891	0.0105028	-0.380483	0.038	0.048	1	0.579152	0.0133312	0.051	0.048	1	0.00207125	0.393814	0.051	0.038	1	-0.114537	0.00401309	0.11855	0	0	0	0
ZNF90P1	0.586924	0.277732	0.001	0.001	1	0.501094	-0.668869	0.001	0.001	1	0.236635	-0.946602	0.001	0.001	1	0.0836058	-0.20135	-0.284956	0	0	0	0
ZNF91	0.846757	-0.0181138	0.044	0.043	1	0.388895	0.0820387	0.047	0.043	1	0.521339	0.100153	0.047	0.044	1	-0.00545281	0.0246961	0.0301489	0	0	0	0
ZNF92	0.0027777	-0.501599	0.047	0.06	1	0.561582	-0.104909	0.057	0.06	1	0.0155083	0.396689	0.057	0.047	1	-0.150996	-0.0315808	0.119415	0	0	0	0
ZNFX1	8.76363e-162	1.49957	0.436	0.193	1.74107e-157	2.9e-28	0.641578	0.284	0.193	5.76144e-24	9.89849e-64	-0.857992	0.284	0.436	1.96653e-59	0.451415	0.193134	-0.258281	1	0	0	1
ZNG1A	0.399008	-0.084401	0.092	0.096	1	0.903559	-0.00819863	0.096	0.096	1	0.474941	0.0762024	0.096	0.092	1	-0.0254072	-0.00246803	0.0229392	0	0	0	0
ZNG1B	0.78361	-0.093113	0.023	0.023	1	0.892024	0.0475407	0.024	0.023	1	0.684716	0.140654	0.024	0.023	1	-0.0280298	0.0143112	0.042341	0	0	0	0
ZNG1C	0.885703	-0.028749	0.034	0.035	1	0.119592	0.131355	0.041	0.035	1	0.100826	0.160104	0.041	0.034	1	-0.0086543	0.0395418	0.0481961	0	0	0	0
ZNG1E	0.888438	0.0310224	0.105	0.106	1	0.0115524	0.208188	0.122	0.106	1	0.0104214	0.177166	0.122	0.105	1	0.00933868	0.0626709	0.0533322	0	0	0	0
ZNG1F	0.690333	0.207907	0.01	0.009	1	0.230998	-0.324146	0.007	0.009	1	0.120141	-0.532053	0.007	0.01	1	0.0625862	-0.0975776	-0.160164	0	0	0	0
ZNHIT1	0.11866	-0.038297	0.29	0.308	1	3.52098e-05	-0.19433	0.272	0.308	0.699514	0.0162945	-0.156033	0.272	0.29	1	-0.0115285	-0.058499	-0.0469705	0	0	0	0
ZNHIT2	0.836673	-0.0205351	0.019	0.019	1	0.701099	0.0430244	0.02	0.019	1	0.566492	0.0635595	0.02	0.019	1	-0.00618167	0.0129516	0.0191333	0	0	0	0
ZNHIT3	0.801274	-0.028947	0.152	0.154	1	0.310683	0.0822564	0.161	0.154	1	0.221625	0.111203	0.161	0.152	1	-0.0087139	0.0247617	0.0334756	0	0	0	0
ZNHIT6	0.0188306	0.196799	0.176	0.159	1	0.717943	-0.00715801	0.156	0.159	1	0.00756147	-0.203957	0.156	0.176	1	0.0592424	-0.00215478	-0.0613971	0	0	0	0
ZNNT1	0.389262	-0.253094	0.006	0.008	1	0.0563928	-0.616903	0.005	0.008	1	0.319868	-0.363808	0.005	0.006	1	-0.076189	-0.185706	-0.109517	0	0	0	0
ZNRD2	0.0808433	0.167696	0.102	0.091	1	0.0167802	0.230553	0.105	0.091	1	0.566885	0.0628573	0.105	0.102	1	0.0504816	0.0694035	0.0189219	0	0	0	0
ZNRD2-DT	0.987701	0.14776	0.001	0.001	1	0.759538	0.284963	0.002	0.001	1	0.757113	0.137203	0.002	0.001	1	0.0444802	0.0857825	0.0413024	0	0	0	0
ZNRF1	4.66243e-07	0.356865	0.197	0.159	0.00926285	0.00206881	0.191204	0.182	0.159	1	0.0400913	-0.165661	0.182	0.197	1	0.107427	0.0575581	-0.049869	0	0	0	0
ZNRF2	0.171321	-0.307622	0.021	0.025	1	0.600003	0.125908	0.027	0.025	1	0.0628069	0.433531	0.027	0.021	1	-0.0926036	0.0379021	0.130506	0	0	0	0
ZNRF2P1	0.951158	0.0591214	0.001	0.001	1	0.551852	-0.870351	0.001	0.001	1	0.605674	-0.929473	0.001	0.001	1	0.0177973	-0.262002	-0.279799	0	0	0	0
ZNRF2P2	0.650646	-0.410743	0	0	1	0.147274	1.28803	0.001	0	1	0.083006	1.69877	0.001	0	1	-0.123646	0.387735	0.511381	0	0	0	0
ZNRF3	0.139267	-0.180214	0.053	0.06	1	0.484984	-0.0543646	0.057	0.06	1	0.423852	0.12585	0.057	0.053	1	-0.0542499	-0.0163654	0.0378846	0	0	0	0
ZNRF3-AS1	0.365332	-0.347949	0.001	0.002	1	0.250015	1.10297	0.003	0.002	1	0.05253	1.45092	0.003	0.001	1	-0.104743	0.332028	0.436772	0	0	0	0
ZP3	0.061685	1.41143	0.003	0.001	1	0.228813	1.07807	0.002	0.001	1	0.483076	-0.333357	0.002	0.003	1	0.424882	0.324531	-0.10035	0	0	0	0
ZPR1	0.334617	0.0832401	0.147	0.14	1	0.72158	0.0666541	0.141	0.14	1	0.547331	-0.016586	0.141	0.147	1	0.0250578	0.0200649	-0.00499288	0	0	0	0
ZRANB1	0.00889568	-0.227688	0.09	0.106	1	0.805056	0.0131489	0.104	0.106	1	0.0182857	0.240837	0.104	0.09	1	-0.0685408	0.00395823	0.072499	0	0	0	0
ZRANB2	0.708347	-0.0136685	0.379	0.383	1	0.00607777	0.130234	0.408	0.383	1	0.00266569	0.143902	0.408	0.379	1	-0.00411462	0.0392043	0.0433189	0	0	0	0
ZRANB2-AS1	0.273989	0.431234	0.005	0.003	1	0.303186	-0.506292	0.002	0.003	1	0.0381429	-0.937525	0.002	0.005	1	0.129814	-0.152409	-0.282223	0	0	0	0
ZRANB2-DT	0.250785	2.37318	0.001	0	1	0.0309858	2.82088	0.001	0	1	0.282019	0.447706	0.001	0.001	1	0.714397	0.84917	0.134773	0	0	0	0
ZRANB3	0.260237	-0.16626	0.028	0.032	1	0.547838	0.0706139	0.034	0.032	1	0.0898678	0.236874	0.034	0.028	1	-0.0500494	0.0212569	0.0713063	0	0	0	0
ZRSR2	0.78177	-0.00256971	0.065	0.063	1	0.208822	0.0921432	0.07	0.063	1	0.349177	0.0947129	0.07	0.065	1	-0.00077356	0.0277379	0.0285114	0	0	0	0
ZSCAN12	0.236908	-1.55647	0	0.001	1	0.230916	1.15331	0.002	0.001	1	0.0309759	2.70978	0.002	0	1	-0.468544	0.347181	0.815725	0	0	0	0
ZSCAN16	0.374778	-0.19289	0.006	0.008	1	0.901449	-0.0960423	0.007	0.008	1	0.44436	0.0968479	0.007	0.006	1	-0.0580657	-0.0289116	0.0291541	0	0	0	0
ZSCAN16-AS1	0.612473	-0.0661607	0.032	0.034	1	0.186896	-0.249589	0.029	0.034	1	0.441108	-0.183428	0.029	0.032	1	-0.0199164	-0.0751338	-0.0552174	0	0	0	0
ZSCAN18	0.0366551	-0.828207	0.004	0.007	1	0.0113473	-1.24576	0.003	0.007	1	0.720746	-0.417554	0.003	0.004	1	-0.249315	-0.375011	-0.125696	0	0	0	0
ZSCAN2	0.722369	-0.0341393	0.032	0.033	1	0.919748	0.0102722	0.033	0.033	1	0.797429	0.0444115	0.033	0.032	1	-0.010277	0.00309223	0.0133692	0	0	0	0
ZSCAN20	0.80591	0.0925354	0.019	0.019	1	0.49828	0.142504	0.02	0.019	1	0.683013	0.0499683	0.02	0.019	1	0.0278559	0.0428979	0.0150419	0	0	0	0
ZSCAN21	0.619021	0.149525	0.012	0.011	1	0.226242	0.337009	0.014	0.011	1	0.500858	0.187483	0.014	0.012	1	0.0450116	0.10145	0.0564382	0	0	0	0
ZSCAN22	0.532912	-0.417536	0.006	0.007	1	0.362508	0.155974	0.008	0.007	1	0.136933	0.57351	0.008	0.006	1	-0.125691	0.046953	0.172644	0	0	0	0
ZSCAN23	0.346833	-0.246801	0.002	0.003	1	0.435856	0.544076	0.004	0.003	1	0.0974638	0.790877	0.004	0.002	1	-0.0742945	0.163783	0.238078	0	0	0	0
ZSCAN25	0.938682	0.0321417	0.026	0.026	1	0.568367	-0.129399	0.024	0.026	1	0.53358	-0.161541	0.024	0.026	1	0.00967562	-0.0389529	-0.0486285	0	0	0	0
ZSCAN26	0.0977588	-0.248223	0.017	0.021	1	0.667631	0.0132154	0.02	0.021	1	0.215729	0.261439	0.02	0.017	1	-0.0747226	0.00397823	0.0787008	0	0	0	0
ZSCAN29	0.940489	0.0754937	0.023	0.023	1	0.179481	0.263347	0.027	0.023	1	0.224723	0.187853	0.027	0.023	1	0.0227259	0.0792754	0.0565495	0	0	0	0
ZSCAN30	0.000386519	-0.360115	0.053	0.071	1	0.00183479	0.316775	0.088	0.071	1	9.96584e-11	0.67689	0.088	0.053	1.97991e-06	-0.108405	0.0953588	0.203764	0	0	0	0
ZSCAN31	0.00196561	-1.18804	0.004	0.009	1	0.262306	-0.455698	0.007	0.009	1	0.0386954	0.73234	0.007	0.004	1	-0.357635	-0.137179	0.220456	0	0	0	0
ZSCAN32	0.843368	0.0579326	0.02	0.019	1	0.254868	0.236494	0.023	0.019	1	0.367483	0.178562	0.023	0.02	1	0.0174394	0.0711918	0.0537524	0	0	0	0
ZSCAN5A	0.0990073	0.390622	0.019	0.015	1	0.183184	0.312428	0.018	0.015	1	0.723447	-0.0781939	0.018	0.019	1	0.117589	0.0940501	-0.0235387	0	0	0	0
ZSCAN9	0.0364107	0.355104	0.04	0.032	1	0.176684	0.178463	0.037	0.032	1	0.437529	-0.176641	0.037	0.04	1	0.106897	0.0537227	-0.0531743	0	0	0	0
ZSWIM1	0.419844	-0.274024	0.018	0.02	1	0.0731991	-0.463349	0.015	0.02	1	0.352199	-0.189324	0.015	0.018	1	-0.0824895	-0.139482	-0.0569923	0	0	0	0
ZSWIM2	3.62585e-30	6.74112	0.026	0	7.20347e-26	3.85652e-32	6.88332	0.027	0	7.66174e-28	0.616883	0.142199	0.027	0.026	1	2.02928	2.07208	0.0428061	1	1	0	1
ZSWIM3	0.180137	-0.424255	0.011	0.015	1	0.691542	0.0768698	0.015	0.015	1	0.0871652	0.501125	0.015	0.011	1	-0.127713	0.0231401	0.150854	0	0	0	0
ZSWIM4	1.47857e-19	1.72753	0.045	0.014	2.93748e-15	4.69319e-21	1.72261	0.046	0.014	9.32397e-17	0.825854	-0.00491592	0.046	0.045	1	0.520037	0.518557	-0.00147984	1	1	0	1
ZSWIM6	7.72222e-29	-0.750435	0.136	0.224	1.53417e-24	0.000265229	-0.225154	0.196	0.224	1	1.58366e-14	0.525281	0.196	0.136	3.14625e-10	-0.225903	-0.0677781	0.158125	0	0	0	0
ZSWIM7	0.0243852	-0.169409	0.083	0.096	1	0.115165	0.16214	0.106	0.096	1	0.000186034	0.331549	0.106	0.083	1	-0.0509972	0.0488091	0.0998063	0	0	0	0
ZSWIM8	0.358125	0.155344	0.105	0.1	1	0.606275	0.0554012	0.103	0.1	1	0.674623	-0.0999428	0.103	0.105	1	0.0467632	0.0166774	-0.0300858	0	0	0	0
ZSWIM9	0.00905265	-0.413346	0.023	0.031	1	0.935587	-0.0667395	0.031	0.031	1	0.0115411	0.346607	0.031	0.023	1	-0.12443	-0.0200906	0.104339	0	0	0	0
ZUP1	0.00213102	0.417315	0.069	0.054	1	0.10446	0.303564	0.061	0.054	1	0.141206	-0.113751	0.061	0.069	1	0.125624	0.091382	-0.0342424	0	0	0	0
ZW10	0.417357	0.116002	0.092	0.088	1	0.754917	-0.0417287	0.086	0.088	1	0.267818	-0.157731	0.086	0.092	1	0.0349202	-0.0125616	-0.0474818	0	0	0	0
ZWILCH	2.97953e-05	-0.296818	0.115	0.144	0.591943	0.520111	-0.05452	0.14	0.144	1	0.000393053	0.242298	0.14	0.115	1	-0.0893511	-0.0164122	0.072939	0	0	0	0
ZWINT	0.00270269	-0.176514	0.175	0.2	1	0.0366581	-0.11774	0.183	0.2	1	0.331083	0.0587741	0.183	0.175	1	-0.053136	-0.0354433	0.0176928	0	0	0	0
ZXDA	0.104025	0.360265	0.016	0.012	1	0.0720163	0.391054	0.017	0.012	1	0.900512	0.0307888	0.017	0.016	1	0.108451	0.117719	0.00926835	0	0	0	0
ZXDB	0.332277	0.139957	0.028	0.025	1	0.179164	0.117527	0.029	0.025	1	0.741198	-0.0224304	0.029	0.028	1	0.0421314	0.0353791	-0.00675222	0	0	0	0
ZXDC	0.978354	-0.00977116	0.041	0.041	1	0.0403505	0.258175	0.049	0.041	1	0.051436	0.267946	0.049	0.041	1	-0.00294141	0.0777185	0.0806599	0	0	0	0
ZYG11A	1.62433e-05	-0.79549	0.017	0.03	0.322707	0.801859	-0.0297484	0.029	0.03	1	4.87137e-05	0.765741	0.029	0.017	0.967796	-0.239466	-0.00895516	0.230511	0	0	0	0
ZYG11B	0.000363559	-0.281922	0.169	0.195	1	0.000964243	-0.2531	0.172	0.195	1	0.717338	0.0288218	0.172	0.169	1	-0.0848669	-0.0761907	0.00867622	0	0	0	0
ZYX	1.61732e-22	0.361312	0.576	0.49	3.21313e-18	0.315865	-0.0357084	0.486	0.49	1	1.07988e-26	-0.397021	0.486	0.576	2.14539e-22	0.108766	-0.0107493	-0.119515	0	0	0	0
ZZEF1	0.435614	-0.0462481	0.156	0.162	1	0.425822	-0.0295117	0.155	0.162	1	0.994948	0.0167364	0.155	0.156	1	-0.0139221	-0.00888391	0.00503815	0	0	0	0
ZZZ3	0.00528291	-0.237045	0.12	0.139	1	0.0820163	-0.128335	0.127	0.139	1	0.271033	0.10871	0.127	0.12	1	-0.0713577	-0.0386327	0.032725	0	0	0	0

### Sheet: Supplementary Table 3
Supplementary Table 3. Results of the differential chromatin accessibility analysis in the teloHAEC scRNAseq dataset. Differential chromatin accessibility analysis was carried out using Seurat:FindMarkers() function. Peaks with |log10FC| > 0.3, p_val_adj < 0.05 and either pct.1 > 0.1 or pct.2 > 0 are described as differentially open peak (DOP). p_val: p-value, avg_log2FC: average log2 gene expression fold change, pct.1: average gene expression in test condition, pct.2: average condition in control condition,p_val_adj: bonferonni ajusted p-value,log10FC: log 10 gene expression fold change, dop: 1 if the peak is DOP.Coordinates are on build GRCh38.
peak	p_val_4hr_0hr	avg_log2FC_4hr_0hr	pct.1_4hr_0hr	pct.2_4hr_0hr	p_val_adj_4hr_0hr	p_val_24hr_0hr	avg_log2FC_24hr_0hr	pct.1_24hr_0hr	pct.2_24hr_0hr	p_val_adj_24hr_0hr	p_val_24hr_4hr	avg_log2FC_24hr_4hr	pct.1_24hr_4hr	pct.2_24hr_4hr	p_val_adj_24hr_4hr	log10FC_4hr_0hr	log10FC_24hr_0hr	log10FC_24hr_4hr	dop_4hr_0hr	dop_24hr_0hr	dop_24hr_4hr	is_dop
chr1-100034435-100034935	0.0816758	0.524563	0.013	0.009	1	0.160299	0.417817	0.012	0.009	1	0.708921	-0.106746	0.012	0.013	1	0.157909	0.125775	-0.0321338	0	0	0	0
chr1-100036668-100037168	0.84665	0.0148551	0.033	0.032	1	0.12537	0.239005	0.037	0.032	1	0.199318	0.22415	0.037	0.033	1	0.00447184	0.0719477	0.0674759	0	0	0	0
chr1-100037818-100038318	0.65529	-0.0708617	0.155	0.156	1	0.937814	-0.0278842	0.158	0.156	1	0.601716	0.0429775	0.158	0.155	1	-0.0213315	-0.00839399	0.0129375	0	0	0	0
chr1-100038591-100039091	0.00224922	0.352083	0.066	0.051	1	2.02065e-05	0.465602	0.071	0.051	1	0.276493	0.113519	0.071	0.066	1	0.105988	0.14016	0.0341726	0	0	0	0
chr1-1000607-1001107	0.20834	0.134996	0.068	0.061	1	0.000848013	0.33245	0.078	0.061	1	0.0496848	0.197454	0.078	0.068	1	0.040638	0.100077	0.0594395	0	0	0	0
chr1-100130621-100131121	0.334374	0.146553	0.03	0.027	1	0.3483	-0.17982	0.024	0.027	1	0.0619232	-0.326373	0.024	0.03	1	0.0441167	-0.0541312	-0.0982479	0	0	0	0
chr1-100132751-100133251	0.297805	-0.0810748	0.171	0.178	1	0.689685	-0.0280774	0.176	0.178	1	0.509899	0.0529974	0.176	0.171	1	-0.024406	-0.00845214	0.0159538	0	0	0	0
chr1-1001745-1002245	0.382722	0.0767439	0.072	0.068	1	0.745506	0.0460875	0.069	0.068	1	0.582851	-0.0306564	0.069	0.072	1	0.0231022	0.0138737	-0.00922851	0	0	0	0
chr1-100237114-100237614	3.55955e-21	2.04621	0.038	0.009	4.83721e-16	7.04365e-07	1.22114	0.021	0.009	0.095719	1.45346e-06	-0.825068	0.021	0.038	0.197517	0.615971	0.367601	-0.24837	1	0	0	1
chr1-100249662-100250162	0.751371	-0.0277615	0.152	0.154	1	0.796112	-0.0313269	0.153	0.154	1	0.950993	-0.00356532	0.153	0.152	1	-0.00835706	-0.00943032	-0.00107327	0	0	0	0
chr1-100265922-100266422	0.329537	0.0579897	0.116	0.109	1	0.652048	0.0153391	0.112	0.109	1	0.590518	-0.0426506	0.112	0.116	1	0.0174566	0.00461752	-0.0128391	0	0	0	0
chr1-100290271-100290771	0.293345	0.141808	0.052	0.047	1	0.488828	0.0802434	0.05	0.047	1	0.707792	-0.0615643	0.05	0.052	1	0.0426884	0.0241557	-0.0185327	0	0	0	0
chr1-100292589-100293089	0.447921	0.0631227	0.108	0.103	1	0.320988	-0.0733275	0.097	0.103	1	0.0864256	-0.13645	0.097	0.108	1	0.0190018	-0.0220738	-0.0410756	0	0	0	0
chr1-100306897-100307397	0.0294216	0.401906	0.026	0.02	1	0.32305	0.133622	0.022	0.02	1	0.224805	-0.268284	0.022	0.026	1	0.120986	0.0402244	-0.0807614	0	0	0	0
chr1-100308708-100309208	0.35157	0.0713765	0.051	0.047	1	0.158523	0.13371	0.053	0.047	1	0.665215	0.0623333	0.053	0.051	1	0.0214865	0.0402507	0.0187642	0	0	0	0
chr1-10032563-10033063	0.173192	-0.0522247	0.37	0.382	1	0.590129	0.0247317	0.386	0.382	1	0.0616701	0.0769564	0.386	0.37	1	-0.0157212	0.00744498	0.0231662	0	0	0	0
chr1-10033123-10033623	0.279509	-0.109487	0.079	0.086	1	0.700531	0.0439819	0.087	0.086	1	0.14911	0.153469	0.087	0.079	1	-0.0329589	0.0132399	0.0461988	0	0	0	0
chr1-100351430-100351930	0.94394	-0.0148581	0.132	0.132	1	0.540477	0.0303531	0.137	0.132	1	0.510953	0.0452112	0.137	0.132	1	-0.00447273	0.00913721	0.0136099	0	0	0	0
chr1-100352125-100352625	0.441628	-0.0493819	0.222	0.229	1	0.933456	-0.0078259	0.23	0.229	1	0.39555	0.041556	0.23	0.222	1	-0.0148654	-0.00235583	0.0125096	0	0	0	0
chr1-100352629-100353129	0.0843507	0.232742	0.081	0.073	1	0.147974	0.181922	0.08	0.073	1	0.746526	-0.0508199	0.08	0.081	1	0.0700624	0.0547641	-0.0152983	0	0	0	0
chr1-100353913-100354413	0.363897	0.181669	0.023	0.02	1	0.909208	0.0414595	0.02	0.02	1	0.42814	-0.14021	0.02	0.023	1	0.0546878	0.0124805	-0.0422073	0	0	0	0
chr1-100400279-100400779	0.315474	-0.215156	0.019	0.022	1	0.616258	-0.0857887	0.02	0.022	1	0.605507	0.129367	0.02	0.019	1	-0.0647685	-0.025825	0.0389435	0	0	0	0
chr1-100443665-100444165	5.03787e-15	0.642977	0.146	0.095	6.84616e-10	5.45086e-06	0.410714	0.122	0.095	0.740739	0.000811589	-0.232263	0.122	0.146	1	0.193555	0.123637	-0.0699183	0	0	0	0
chr1-100444239-100444739	0.460636	0.0468026	0.078	0.074	1	0.216167	0.097761	0.081	0.074	1	0.645784	0.0509583	0.081	0.078	1	0.014089	0.029429	0.01534	0	0	0	0
chr1-100459419-100459919	0.125401	-0.252536	0.033	0.039	1	0.173297	-0.21237	0.034	0.039	1	0.829065	0.0401663	0.034	0.033	1	-0.076021	-0.0639297	0.0120913	0	0	0	0
chr1-100463652-100464152	0.0341087	-0.377	0.024	0.032	1	0.000106919	-0.701469	0.019	0.032	1	0.0990043	-0.324469	0.019	0.024	1	-0.113488	-0.211163	-0.0976749	0	0	0	0
chr1-100510380-100510880	3.89707e-05	-1.8873	0.002	0.009	1	0.00063748	-1.33464	0.004	0.009	1	0.327614	0.552667	0.004	0.002	1	-0.568135	-0.401766	0.166369	0	0	0	0
chr1-1005161-1005661	0.0451594	-0.407356	0.022	0.028	1	0.00139559	0.493614	0.039	0.028	1	5.77976e-07	0.90097	0.039	0.022	0.0785435	-0.122626	0.148593	0.271219	0	0	0	0
chr1-100539674-100540174	0.491883	-0.102393	0.035	0.038	1	0.267724	0.192459	0.042	0.038	1	0.0815797	0.294852	0.042	0.035	1	-0.0308233	0.057936	0.0887593	0	0	0	0
chr1-10055665-10056165	1.22511e-05	0.782716	0.034	0.019	1	0.00478577	0.547301	0.028	0.019	1	0.107111	-0.235415	0.028	0.034	1	0.235621	0.164754	-0.0708669	0	0	0	0
chr1-100581064-100581564	0.00881718	0.732367	0.014	0.008	1	0.0116042	0.741346	0.013	0.008	1	0.878255	0.00897893	0.013	0.014	1	0.220464	0.223167	0.00270293	0	0	0	0
chr1-100584803-100585303	0.00980323	0.522032	0.02	0.014	1	0.197718	0.300571	0.017	0.014	1	0.185974	-0.221461	0.017	0.02	1	0.157147	0.0904809	-0.0666664	0	0	0	0
chr1-100596420-100596920	0.654189	0.0562862	0.041	0.039	1	0.798346	-0.0271025	0.038	0.039	1	0.488125	-0.0833887	0.038	0.041	1	0.0169438	-0.00815867	-0.0251025	0	0	0	0
chr1-100596961-100597461	5.07949e-05	0.232949	0.257	0.224	1	0.985399	-0.0249501	0.225	0.224	1	5.28268e-05	-0.257899	0.225	0.257	1	0.0701247	-0.00751072	-0.0776355	0	0	0	0
chr1-100597602-100598102	0.000548604	0.44888	0.067	0.051	1	0.196443	-0.163669	0.046	0.051	1	3.0158e-06	-0.612549	0.046	0.067	0.409829	0.135126	-0.0492694	-0.184396	0	0	0	0
chr1-100606400-100606900	0.144613	0.323682	0.017	0.013	1	0.0102223	0.547963	0.02	0.013	1	0.300989	0.224281	0.02	0.017	1	0.097438	0.164953	0.0675152	0	0	0	0
chr1-100622000-100622500	4.51796e-53	1.18468	0.195	0.088	6.13963e-48	4.93753e-42	1.05762	0.179	0.088	6.7098e-37	0.0360881	-0.127058	0.179	0.195	1	0.356625	0.318377	-0.0382483	1	1	0	1
chr1-100631104-100631604	0.000864366	0.607289	0.035	0.024	1	0.478361	0.131635	0.026	0.024	1	0.00867372	-0.475654	0.026	0.035	1	0.182812	0.0396261	-0.143186	0	0	0	0
chr1-100643365-100643865	9.86922e-17	1.50108	0.045	0.016	1.34117e-11	0.000192558	0.758094	0.027	0.016	1	2.12269e-06	-0.742981	0.027	0.045	0.28846	0.451869	0.228209	-0.22366	1	0	0	1
chr1-10064360-10064860	0.692583	0.066751	0.028	0.027	1	0.0127929	0.394084	0.036	0.027	1	0.0455998	0.327333	0.036	0.028	1	0.0200941	0.118631	0.0985371	0	0	0	0
chr1-10066945-10067445	0.0733638	0.37122	0.018	0.014	1	0.702534	-0.122747	0.013	0.014	1	0.0316232	-0.493967	0.013	0.018	1	0.111748	-0.0369505	-0.148699	0	0	0	0
chr1-100671587-100672087	9.52449e-38	2.84322	0.049	0.007	1.29432e-32	4.9489e-25	2.42849	0.037	0.007	6.72525e-20	0.00297889	-0.414737	0.037	0.049	1	0.855896	0.731048	-0.124848	1	1	0	1
chr1-100699660-100700160	0.0182452	0.762331	0.01	0.006	1	0.286038	0.390699	0.008	0.006	1	0.187943	-0.371632	0.008	0.01	1	0.229484	0.117612	-0.111872	0	0	0	0
chr1-100703835-100704335	0.00290609	0.713841	0.017	0.01	1	0.533103	-0.281945	0.009	0.01	1	0.000379832	-0.995785	0.009	0.017	1	0.214887	-0.0848738	-0.299761	0	0	0	0
chr1-100708607-100709107	4.3623e-18	1.41309	0.051	0.019	5.9281e-13	0.377301	0.17485	0.021	0.019	1	6.685e-15	-1.23824	0.021	0.051	9.08452e-10	0.425383	0.0526352	-0.372748	1	0	1	1
chr1-100734637-100735137	0.00379223	0.3409	0.061	0.048	1	0.906558	0.00702649	0.047	0.048	1	0.00285851	-0.333873	0.047	0.061	1	0.102621	0.00211518	-0.100506	0	0	0	0
chr1-100736709-100737209	0.313164	-0.236224	0.019	0.022	1	0.906281	-0.0848748	0.021	0.022	1	0.370371	0.151349	0.021	0.019	1	-0.0711106	-0.0255498	0.0455607	0	0	0	0
chr1-100739233-100739733	2.13547e-06	1.56293	0.013	0.004	0.290197	0.00224776	1.03306	0.009	0.004	1	0.0701	-0.529875	0.009	0.013	1	0.47049	0.310981	-0.159508	0	0	0	0
chr1-10074304-10074804	0.662163	-0.0221319	0.105	0.108	1	0.629803	-0.0351263	0.105	0.108	1	0.977272	-0.0129944	0.105	0.105	1	-0.00666237	-0.0105741	-0.00391171	0	0	0	0
chr1-100767386-100767886	0.00228029	0.477835	0.045	0.033	1	0.00706656	0.401123	0.043	0.033	1	0.666254	-0.0767121	0.043	0.045	1	0.143843	0.12075	-0.0230926	0	0	0	0
chr1-100799468-100799968	1.16919e-11	1.38279	0.034	0.013	1.58886e-06	0.124216	0.36007	0.017	0.013	1	1.10864e-07	-1.02272	0.017	0.034	0.0150658	0.416262	0.108392	-0.307871	1	0	1	1
chr1-100836131-100836631	1.63074e-43	1.75467	0.095	0.028	2.21608e-38	2.98872e-08	0.823744	0.049	0.028	0.00406149	6.31359e-18	-0.93093	0.049	0.095	8.57979e-13	0.528209	0.247972	-0.280238	1	0	0	1
chr1-100847400-100847900	2.46194e-37	3.19501	0.044	0.005	3.34563e-32	5.17373e-17	2.33879	0.025	0.005	7.03079e-12	2.60671e-07	-0.856214	0.025	0.044	0.0354237	0.961793	0.704047	-0.257746	1	1	0	1
chr1-100866335-100866835	0.0154863	0.533407	0.023	0.017	1	0.334073	-0.22387	0.014	0.017	1	0.000859165	-0.757277	0.014	0.023	1	0.160571	-0.0673917	-0.227963	0	0	0	0
chr1-100868368-100868868	0.195921	-0.317796	0.018	0.021	1	0.0238993	-0.457997	0.015	0.021	1	0.36698	-0.140201	0.015	0.018	1	-0.0956661	-0.137871	-0.0422047	0	0	0	0
chr1-100883989-100884489	0.562977	-0.0920089	0.043	0.045	1	0.909651	0.00253702	0.046	0.045	1	0.493035	0.0945459	0.046	0.043	1	-0.0276974	0.000763718	0.0284612	0	0	0	0
chr1-100894604-100895104	0.134001	0.14978	0.109	0.101	1	4.83813e-05	0.359193	0.125	0.101	1	0.0154757	0.209413	0.125	0.109	1	0.0450882	0.108128	0.0630397	0	0	0	0
chr1-100895215-100895715	0.159456	0.118345	0.095	0.087	1	0.551361	0.0285171	0.091	0.087	1	0.410785	-0.0898279	0.091	0.095	1	0.0356254	0.00858452	-0.0270409	0	0	0	0
chr1-100895792-100896292	4.78885e-05	0.205156	0.246	0.208	1	3.79393e-08	0.285074	0.255	0.208	0.00515573	0.183871	0.0799182	0.255	0.246	1	0.0617582	0.0858159	0.0240578	0	0	0	0
chr1-100896631-100897131	0.0468158	0.237576	0.053	0.044	1	0.310774	0.17401	0.048	0.044	1	0.321082	-0.0635658	0.048	0.053	1	0.0715175	0.0523823	-0.0191352	0	0	0	0
chr1-100924161-100924661	0.259771	0.16101	0.05	0.045	1	0.000274692	0.45303	0.061	0.045	1	0.0173106	0.29202	0.061	0.05	1	0.0484689	0.136376	0.0879067	0	0	0	0
chr1-100952904-100953404	0.0472789	0.302507	0.04	0.033	1	0.0146767	0.362441	0.042	0.033	1	0.698919	0.0599339	0.042	0.04	1	0.0910636	0.109105	0.0180419	0	0	0	0
chr1-100955293-100955793	0.0951043	0.181923	0.071	0.063	1	0.196765	-0.164534	0.057	0.063	1	0.00365482	-0.346458	0.057	0.071	1	0.0547644	-0.0495297	-0.104294	0	0	0	0
chr1-100959606-100960106	9.22273e-10	0.482831	0.16	0.118	0.000125331	0.420404	0.0816174	0.123	0.118	1	1.19002e-07	-0.401214	0.123	0.16	0.0161716	0.145347	0.0245693	-0.120777	0	0	0	0
chr1-100989626-100990126	0.00862059	0.559003	0.029	0.021	1	0.0709423	0.40888	0.026	0.021	1	0.386551	-0.150124	0.026	0.029	1	0.168277	0.123085	-0.0451918	0	0	0	0
chr1-100995614-100996114	0.0757813	-0.484577	0.011	0.015	1	0.0405644	-0.489817	0.011	0.015	1	0.836079	-0.00524023	0.011	0.011	1	-0.145872	-0.14745	-0.00157747	0	0	0	0
chr1-101002524-101003024	0.0019241	-0.689267	0.013	0.021	1	0.307829	-0.176369	0.018	0.021	1	0.0332499	0.512898	0.018	0.013	1	-0.20749	-0.0530924	0.154398	0	0	0	0
chr1-101006516-101007016	0.00073576	0.439527	0.05	0.036	1	0.235977	0.190791	0.041	0.036	1	0.0273652	-0.248736	0.041	0.05	1	0.132311	0.0574339	-0.0748769	0	0	0	0
chr1-101025621-101026121	0.179002	-0.108603	0.097	0.105	1	0.959333	0.00369531	0.106	0.105	1	0.165576	0.112298	0.106	0.097	1	-0.0326926	0.0011124	0.033805	0	0	0	0
chr1-10108196-10108696	0.000115079	-0.404761	0.063	0.083	1	2.23676e-05	-0.433114	0.061	0.083	1	0.813005	-0.0283539	0.061	0.063	1	-0.121845	-0.13038	-0.00853537	0	0	0	0
chr1-101136725-101137225	0.445358	0.137991	0.025	0.022	1	1.82005e-05	-1.01932	0.011	0.022	1	8.48614e-07	-1.15731	0.011	0.025	0.115322	0.0415395	-0.306845	-0.348384	0	0	0	0
chr1-101148874-101149374	0.00241697	0.563753	0.031	0.021	1	0.0160131	0.432236	0.029	0.021	1	0.492115	-0.131517	0.029	0.031	1	0.169707	0.130116	-0.0395907	0	0	0	0
chr1-101150576-101151076	0.017209	0.395594	0.032	0.024	1	0.193529	0.192322	0.028	0.024	1	0.265527	-0.203272	0.028	0.032	1	0.119086	0.0578947	-0.0611911	0	0	0	0
chr1-101162983-101163483	0.00238934	-0.834105	0.008	0.014	1	0.00025517	-1.03096	0.007	0.014	1	0.616137	-0.196853	0.007	0.008	1	-0.251091	-0.310349	-0.0592587	0	0	0	0
chr1-101175815-101176315	8.62128e-09	0.933816	0.043	0.022	0.00117158	0.302616	0.184575	0.026	0.022	1	2.20888e-06	-0.74924	0.026	0.043	0.300174	0.281106	0.0555627	-0.225544	0	0	0	0
chr1-101181921-101182421	0.00226439	-0.217565	0.143	0.166	1	0.0027778	-0.205065	0.145	0.166	1	0.857655	0.012501	0.145	0.143	1	-0.0654937	-0.0617306	0.00376317	0	0	0	0
chr1-101183247-101183747	1.5253e-10	0.873092	0.064	0.036	2.07279e-05	0.699313	-0.0403099	0.035	0.036	1	1.92527e-11	-0.913402	0.035	0.064	2.61632e-06	0.262827	-0.0121345	-0.274961	0	0	0	0
chr1-101187269-101187769	0.116674	-0.260914	0.026	0.031	1	0.0163751	-0.417125	0.024	0.031	1	0.452651	-0.156211	0.024	0.026	1	-0.078543	-0.125567	-0.0470242	0	0	0	0
chr1-101200480-101200980	0.00715621	-1.07854	0.004	0.009	1	0.0100647	-0.916927	0.005	0.009	1	0.817193	0.161616	0.005	0.004	1	-0.324674	-0.276023	0.0486512	0	0	0	0
chr1-101235450-101235950	1.404e-05	-0.592077	0.046	0.066	1	0.216658	-0.144629	0.06	0.066	1	0.00163808	0.447447	0.06	0.046	1	-0.178233	-0.0435378	0.134695	0	0	0	0
chr1-101235984-101236484	0.82022	0.00581382	0.051	0.05	1	0.816284	0.0132661	0.051	0.05	1	0.998562	0.0074523	0.051	0.051	1	0.00175013	0.0039935	0.00224337	0	0	0	0
chr1-101236599-101237099	4.38051e-05	-0.275249	0.157	0.187	1	0.98991	-0.00576578	0.188	0.187	1	4.85836e-05	0.269483	0.188	0.157	1	-0.0828581	-0.00173567	0.0811224	0	0	0	0
chr1-101237874-101238374	0.0863779	-0.326337	0.023	0.029	1	0.909884	-0.0301886	0.029	0.029	1	0.0683186	0.296148	0.029	0.023	1	-0.0982371	-0.00908766	0.0891495	0	0	0	0
chr1-101238718-101239218	0.333036	-0.109113	0.118	0.123	1	0.616779	-0.0581015	0.121	0.123	1	0.626944	0.0510119	0.121	0.118	1	-0.0328464	-0.0174903	0.0153561	0	0	0	0
chr1-101239261-101239761	5.01739e-06	0.569749	0.07	0.048	0.681833	0.128057	0.207165	0.055	0.048	1	0.00217768	-0.362584	0.055	0.07	1	0.171512	0.0623627	-0.109149	0	0	0	0
chr1-101239949-101240449	0.00239355	-0.458467	0.031	0.043	1	0.164741	-0.184368	0.038	0.043	1	0.0893912	0.274099	0.038	0.031	1	-0.138012	-0.0555004	0.082512	0	0	0	0
chr1-101241788-101242288	0.350026	-0.174995	0.017	0.019	1	0.238504	-0.250448	0.016	0.019	1	0.838021	-0.0754532	0.016	0.017	1	-0.0526787	-0.0753923	-0.0227137	0	0	0	0
chr1-101242292-101242792	0.0797412	0.124159	0.134	0.122	1	0.00027045	-0.299967	0.1	0.122	1	1.39942e-07	-0.424127	0.1	0.134	0.0190172	0.0373756	-0.0902992	-0.127675	0	0	0	0
chr1-101244763-101245263	0.568842	-0.164472	0.02	0.021	1	0.14022	0.229379	0.026	0.021	1	0.0476766	0.39385	0.026	0.02	1	-0.0495109	0.0690498	0.118561	0	0	0	0
chr1-101250642-101251142	0.0249507	0.386139	0.028	0.021	1	0.120151	0.25505	0.026	0.021	1	0.467374	-0.131089	0.026	0.028	1	0.116239	0.0767777	-0.0394616	0	0	0	0
chr1-101253875-101254375	2.85447e-08	0.934325	0.04	0.021	0.00387905	0.217027	0.214917	0.025	0.021	1	1.41156e-05	-0.719408	0.025	0.04	1	0.28126	0.0646964	-0.216563	0	0	0	0
chr1-101259621-101260121	0.000222181	0.476728	0.065	0.048	1	0.00123693	0.407691	0.062	0.048	1	0.583069	-0.0690376	0.062	0.065	1	0.14351	0.122727	-0.0207824	0	0	0	0
chr1-101260514-101261014	1.36845e-05	0.643904	0.048	0.031	1	0.746024	0.0342052	0.032	0.031	1	6.01621e-05	-0.609699	0.032	0.048	1	0.193834	0.0102968	-0.183538	0	0	0	0
chr1-101262640-101263140	0.46802	-0.164645	0.011	0.013	1	0.0357353	-0.542243	0.008	0.013	1	0.188361	-0.377598	0.008	0.011	1	-0.0495629	-0.163231	-0.113668	0	0	0	0
chr1-101264548-101265048	8.26889e-14	-0.624456	0.093	0.143	1.12369e-08	3.25324e-05	-0.308218	0.115	0.143	1	0.000509084	0.316237	0.115	0.093	1	-0.18798	-0.092783	0.0951969	0	0	0	0
chr1-101284783-101285283	0.0417837	0.414924	0.021	0.016	1	0.404052	-0.1854	0.014	0.016	1	0.00472907	-0.600324	0.014	0.021	1	0.124905	-0.0558111	-0.180716	0	0	0	0
chr1-101285889-101286389	1.05518e-06	0.889989	0.035	0.019	0.143393	0.151131	0.303455	0.023	0.019	1	0.000517937	-0.586534	0.023	0.035	1	0.267913	0.091349	-0.176564	0	0	0	0
chr1-101288416-101288916	0.845241	-0.0130556	0.094	0.096	1	0.00196088	-0.281335	0.078	0.096	1	0.0051764	-0.268279	0.078	0.094	1	-0.00393013	-0.0846902	-0.08076	0	0	0	0
chr1-101291627-101292127	0.147613	0.250364	0.033	0.028	1	0.428514	0.121677	0.031	0.028	1	0.500784	-0.128687	0.031	0.033	1	0.075367	0.0366284	-0.0387386	0	0	0	0
chr1-101293643-101294143	0.0230723	0.494219	0.021	0.015	1	0.000356505	0.757045	0.025	0.015	1	0.2251	0.262826	0.025	0.021	1	0.148775	0.227893	0.0791185	0	0	0	0
chr1-101298599-101299099	0.862724	0.0262379	0.115	0.114	1	0.174311	-0.122142	0.105	0.114	1	0.138664	-0.14838	0.105	0.115	1	0.00789839	-0.0367684	-0.0446668	0	0	0	0
chr1-101299107-101299607	0.633732	0.0581141	0.026	0.024	1	0.00539045	0.529607	0.034	0.024	1	0.0275152	0.471493	0.034	0.026	1	0.0174941	0.159427	0.141933	0	0	0	0
chr1-101300905-101301405	9.15533e-56	1.90213	0.112	0.031	1.24415e-50	1.21108e-48	1.74766	0.103	0.031	1.64579e-43	0.141901	-0.154462	0.103	0.112	1	0.572597	0.526099	-0.0464976	1	1	0	1
chr1-101301444-101301944	3.7683e-18	1.33049	0.057	0.023	5.12089e-13	5.51527e-20	1.31866	0.059	0.023	7.49492e-15	0.782875	-0.0118282	0.059	0.057	1	0.400518	0.396957	-0.00356063	1	1	0	1
chr1-101302208-101302708	0.00642335	0.57861	0.022	0.015	1	0.000242967	0.76186	0.025	0.015	1	0.391946	0.183249	0.025	0.022	1	0.174179	0.229343	0.0551635	0	0	0	0
chr1-101302829-101303329	0.00179623	0.230452	0.137	0.116	1	0.298354	0.0725104	0.123	0.116	1	0.0357912	-0.157942	0.123	0.137	1	0.069373	0.0218278	-0.0475451	0	0	0	0
chr1-101309203-101309703	0.0813506	-0.365434	0.017	0.022	1	0.589616	-0.038181	0.021	0.022	1	0.22438	0.327253	0.021	0.017	1	-0.110007	-0.0114936	0.098513	0	0	0	0
chr1-101314164-101314664	0.0276812	0.489111	0.024	0.017	1	6.76526e-11	1.16539	0.039	0.017	9.19358e-06	3.49429e-05	0.676274	0.039	0.024	1	0.147237	0.350816	0.203579	0	1	0	1
chr1-1013164-1013664	3.82275e-11	0.504957	0.169	0.123	5.19488e-06	0.000843752	0.2472	0.146	0.123	1	0.000755356	-0.257757	0.146	0.169	1	0.152007	0.0744146	-0.0775926	0	0	0	0
chr1-101338754-101339254	0.225475	-0.233264	0.02	0.024	1	0.28568	0.166475	0.027	0.024	1	0.0263412	0.399739	0.027	0.02	1	-0.0702194	0.050114	0.120333	0	0	0	0
chr1-101355914-101356414	0.00466513	-1.43561	0.002	0.006	1	0.19546	-0.394474	0.004	0.006	1	0.0991158	1.04113	0.004	0.002	1	-0.432161	-0.118749	0.313412	0	0	0	0
chr1-101357323-101357823	0.69093	0.0347331	0.043	0.041	1	0.667938	-0.0759353	0.04	0.041	1	0.418056	-0.110668	0.04	0.043	1	0.0104557	-0.0228588	-0.0333145	0	0	0	0
chr1-101366753-101367253	0.901822	0.0503118	0.047	0.047	1	0.0344987	-0.298089	0.038	0.047	1	0.0308719	-0.348401	0.038	0.047	1	0.0151454	-0.0897337	-0.104879	0	0	0	0
chr1-101371133-101371633	5.32919e-06	-0.54164	0.048	0.07	0.724204	2.09545e-07	-0.636644	0.047	0.07	0.0284759	0.656889	-0.0950046	0.047	0.048	1	-0.16305	-0.191649	-0.0285992	0	0	0	0
chr1-101393991-101394491	0.559345	0.0875297	0.029	0.027	1	0.387503	0.146878	0.03	0.027	1	0.801149	0.0593478	0.03	0.029	1	0.0263491	0.0442145	0.0178655	0	0	0	0
chr1-101410098-101410598	8.42977e-24	-1.23358	0.042	0.094	1.14555e-18	1.08595e-06	-0.465369	0.067	0.094	0.147574	3.87751e-08	0.768213	0.067	0.042	0.0052693	-0.371345	-0.14009	0.231255	1	0	0	1
chr1-101520189-101520689	0.852226	0.0183414	0.02	0.019	1	0.3052	-0.226206	0.017	0.019	1	0.238619	-0.244547	0.017	0.02	1	0.00552131	-0.0680947	-0.073616	0	0	0	0
chr1-101567534-101568034	0.0511133	-0.519323	0.011	0.016	1	0.415139	-0.176768	0.014	0.016	1	0.244818	0.342555	0.014	0.011	1	-0.156332	-0.0532124	0.103119	0	0	0	0
chr1-101738435-101738935	0.202801	0.248121	0.02	0.017	1	0.595467	0.0953803	0.018	0.017	1	0.451615	-0.152741	0.018	0.02	1	0.0746918	0.0287123	-0.0459795	0	0	0	0
chr1-1019278-1019778	0.436264	0.0520337	0.275	0.272	1	0.033768	0.104197	0.291	0.272	1	0.20699	0.052163	0.291	0.275	1	0.0156637	0.0313663	0.0157026	0	0	0	0
chr1-1019857-1020357	0.0212753	0.17148	0.141	0.125	1	1.57002e-06	0.334898	0.159	0.125	0.213356	0.0191791	0.163417	0.159	0.141	1	0.0516207	0.100814	0.0491936	0	0	0	0
chr1-1020410-1020910	0.0635332	0.287638	0.043	0.035	1	0.00193242	0.448067	0.047	0.035	1	0.251646	0.160429	0.047	0.043	1	0.0865878	0.134882	0.0482939	0	0	0	0
chr1-10209655-10210155	0.261915	0.117628	0.101	0.095	1	0.978931	7.85433e-05	0.094	0.095	1	0.253058	-0.117549	0.094	0.101	1	0.0354094	2.36439e-05	-0.0353858	0	0	0	0
chr1-1021008-1021508	1.04074e-05	0.438797	0.086	0.062	1	1.14576e-09	0.569791	0.095	0.062	0.000155702	0.130491	0.130995	0.095	0.086	1	0.132091	0.171524	0.0394333	0	0	0	0
chr1-10210202-10210702	0.597188	-0.0402604	0.316	0.318	1	0.279806	-0.0534109	0.309	0.318	1	0.605546	-0.0131505	0.309	0.316	1	-0.0121196	-0.0160783	-0.00395869	0	0	0	0
chr1-10211327-10211827	0.215563	-0.142022	0.071	0.078	1	0.722306	0.0443477	0.079	0.078	1	0.1176	0.18637	0.079	0.071	1	-0.0427529	0.01335	0.0561029	0	0	0	0
chr1-10211847-10212347	0.0476254	-0.358748	0.023	0.03	1	0.243583	-0.192288	0.026	0.03	1	0.393438	0.16646	0.026	0.023	1	-0.107994	-0.0578844	0.0501095	0	0	0	0
chr1-10216121-10216621	1.56823e-05	1.48739	0.013	0.005	1	0.130666	0.610198	0.007	0.005	1	0.00402534	-0.87719	0.007	0.013	1	0.447749	0.183688	-0.264061	0	0	0	0
chr1-1021780-1022280	0.837503	-0.0831818	0.028	0.029	1	8.55202e-05	0.566808	0.044	0.029	1	7.24071e-05	0.64999	0.044	0.028	1	-0.0250402	0.170626	0.195667	0	0	0	0
chr1-10217898-10218398	6.53651e-09	1.10466	0.035	0.016	0.000888273	0.00039292	0.698483	0.026	0.016	1	0.018089	-0.406174	0.026	0.035	1	0.332535	0.210264	-0.12227	1	0	0	1
chr1-10230650-10231150	2.7654e-05	0.460408	0.09	0.067	1	0.19489	0.127331	0.074	0.067	1	0.00348235	-0.333076	0.074	0.09	1	0.138597	0.0383305	-0.100266	0	0	0	0
chr1-1023686-1024186	0.542315	0.187342	0.011	0.009	1	0.315603	0.247464	0.011	0.009	1	0.71733	0.0601218	0.011	0.011	1	0.0563957	0.0744941	0.0180985	0	0	0	0
chr1-1024690-1025190	0.373615	-0.205695	0.012	0.014	1	0.0379465	-0.565269	0.01	0.014	1	0.261718	-0.359574	0.01	0.012	1	-0.0619204	-0.170163	-0.108243	0	0	0	0
chr1-10251654-10252154	0.858813	0.0568525	0.057	0.057	1	0.153157	0.183088	0.063	0.057	1	0.232323	0.126236	0.063	0.057	1	0.0171143	0.055115	0.0380007	0	0	0	0
chr1-10252419-10252919	0.33858	-0.142158	0.029	0.033	1	0.364718	-0.126887	0.029	0.033	1	0.93496	0.0152712	0.029	0.029	1	-0.0427939	-0.0381968	0.0045971	0	0	0	0
chr1-10253705-10254205	1.30658e-05	-0.682134	0.028	0.045	1	1.78975e-05	-0.61084	0.029	0.045	1	0.818162	0.0712938	0.029	0.028	1	-0.205343	-0.183881	0.0214616	0	0	0	0
chr1-1032868-1033368	0.0682481	-0.236002	0.049	0.057	1	0.074002	0.20431	0.065	0.057	1	0.000442894	0.440312	0.065	0.049	1	-0.0710437	0.0615034	0.132547	0	0	0	0
chr1-1033493-1033993	0.852	-0.100876	0.013	0.013	1	0.631532	0.0795817	0.014	0.013	1	0.518015	0.180458	0.014	0.013	1	-0.0303667	0.0239565	0.0543232	0	0	0	0
chr1-10337966-10338466	0.974388	0.0140852	0.014	0.014	1	0.812296	0.0751855	0.014	0.014	1	0.795106	0.0611003	0.014	0.014	1	0.00424006	0.0226331	0.018393	0	0	0	0
chr1-10339727-10340227	0.0361231	-0.254994	0.044	0.053	1	0.593587	-0.0506039	0.051	0.053	1	0.116098	0.20439	0.051	0.044	1	-0.0767609	-0.0152333	0.0615276	0	0	0	0
chr1-103516587-103517087	2.64647e-05	0.79355	0.033	0.02	1	0.00510057	0.54798	0.028	0.02	1	0.141843	-0.24557	0.028	0.033	1	0.238883	0.164958	-0.073924	0	0	0	0
chr1-103525433-103525933	0.39512	-0.0634488	0.135	0.141	1	0.14782	-0.114146	0.132	0.141	1	0.587001	-0.050697	0.132	0.135	1	-0.0191	-0.0343613	-0.0152613	0	0	0	0
chr1-103526137-103526637	0.71133	-0.0472165	0.047	0.048	1	0.987061	-0.0225282	0.049	0.048	1	0.70425	0.0246883	0.049	0.047	1	-0.0142136	-0.00678167	0.00743191	0	0	0	0
chr1-1035606-1036106	0.0304945	-0.577143	0.01	0.015	1	0.349446	-0.206671	0.013	0.015	1	0.204875	0.370472	0.013	0.01	1	-0.173737	-0.0622142	0.111523	0	0	0	0
chr1-10377371-10377871	0.677459	0.0615119	0.066	0.064	1	0.993495	0.0158546	0.064	0.064	1	0.67463	-0.0456572	0.064	0.066	1	0.0185169	0.00477272	-0.0137442	0	0	0	0
chr1-10378393-10378893	0.0151458	0.118472	0.298	0.276	1	0.000351099	0.163461	0.308	0.276	1	0.307839	0.0449894	0.308	0.298	1	0.0356636	0.0492068	0.0135432	0	0	0	0
chr1-10378983-10379483	0.647905	-0.0879748	0.047	0.048	1	0.344968	-0.147961	0.045	0.048	1	0.650281	-0.059986	0.045	0.047	1	-0.026483	-0.0445406	-0.0180576	0	0	0	0
chr1-10380542-10381042	0.200261	-0.120984	0.098	0.105	1	0.00899467	-0.238201	0.09	0.105	1	0.214705	-0.117217	0.09	0.098	1	-0.0364198	-0.0717057	-0.0352859	0	0	0	0
chr1-1038158-1038658	0.261163	-0.318522	0.012	0.015	1	0.478691	-0.206362	0.013	0.015	1	0.662444	0.11216	0.013	0.012	1	-0.0958846	-0.0621212	0.0337634	0	0	0	0
chr1-1038734-1039234	0.0852276	0.434995	0.014	0.01	1	0.827485	0.0296296	0.01	0.01	1	0.133166	-0.405366	0.01	0.014	1	0.130947	0.0089194	-0.122027	0	0	0	0
chr1-10388039-10388539	0.637063	0.118488	0.012	0.011	1	0.497705	0.130904	0.012	0.011	1	0.852622	0.0124165	0.012	0.012	1	0.0356683	0.0394061	0.00373774	0	0	0	0
chr1-1039388-1039888	0.0254016	0.625406	0.013	0.008	1	0.104068	0.478987	0.011	0.008	1	0.516226	-0.146419	0.011	0.013	1	0.188266	0.144189	-0.0440766	0	0	0	0
chr1-10398078-10398578	0.550015	0.132776	0.05	0.048	1	0.505997	0.0965725	0.051	0.048	1	0.964033	-0.0362037	0.051	0.05	1	0.0399696	0.0290712	-0.0108984	0	0	0	0
chr1-10398614-10399114	0.00999751	-0.117948	0.316	0.337	1	0.0483377	-0.0859386	0.32	0.337	1	0.515793	0.0320091	0.32	0.316	1	-0.0355058	-0.0258701	0.00963571	0	0	0	0
chr1-10399171-10399671	0.00407723	-0.346071	0.057	0.071	1	0.224085	-0.108794	0.065	0.071	1	0.092125	0.237278	0.065	0.057	1	-0.104178	-0.0327502	0.0714277	0	0	0	0
chr1-10400289-10400789	0.908946	-0.0526779	0.015	0.015	1	0.435733	0.157415	0.017	0.015	1	0.387729	0.210092	0.017	0.015	1	-0.0158576	0.0473865	0.0632441	0	0	0	0
chr1-10402705-10403205	0.000696637	-0.544259	0.027	0.039	1	0.00952608	-0.405331	0.03	0.039	1	0.365429	0.138928	0.03	0.027	1	-0.163838	-0.122017	0.0418215	0	0	0	0
chr1-10403436-10403936	1.40542e-14	0.647705	0.123	0.075	1.90988e-09	7.42139e-06	0.38768	0.101	0.075	1	0.000924024	-0.260025	0.101	0.123	1	0.194979	0.116703	-0.0782753	0	0	0	0
chr1-1040693-1041193	0.300392	0.0459811	0.267	0.256	1	2.08324e-08	0.271154	0.307	0.256	0.002831	1.09938e-05	0.225173	0.307	0.267	1	0.0138417	0.0816254	0.0677837	0	0	0	0
chr1-10415281-10415781	0.914181	-0.00916232	0.132	0.133	1	0.231531	-0.109087	0.126	0.133	1	0.292946	-0.0999245	0.126	0.132	1	-0.00275813	-0.0328384	-0.0300803	0	0	0	0
chr1-10421871-10422371	0.13564	-0.315232	0.013	0.016	1	0.878269	-0.0403219	0.016	0.016	1	0.180798	0.27491	0.016	0.013	1	-0.0948942	-0.0121381	0.0827561	0	0	0	0
chr1-10426460-10426960	0.220477	0.334186	0.011	0.009	1	0.594166	0.160943	0.01	0.009	1	0.483085	-0.173243	0.01	0.011	1	0.1006	0.0484487	-0.0521513	0	0	0	0
chr1-1042703-1043203	0.235271	-0.346131	0.011	0.014	1	0.274807	-0.303911	0.012	0.014	1	0.895529	0.0422198	0.012	0.011	1	-0.104196	-0.0914864	0.0127094	0	0	0	0
chr1-10427967-10428467	0.142578	0.213989	0.05	0.044	1	0.0923802	-0.210366	0.037	0.044	1	0.00208056	-0.424354	0.037	0.05	1	0.0644171	-0.0633263	-0.127743	0	0	0	0
chr1-10429730-10430230	4.169e-05	0.485792	0.07	0.05	1	0.178507	-0.205806	0.045	0.05	1	7.7772e-08	-0.691598	0.045	0.07	0.0105687	0.146238	-0.0619537	-0.208192	0	0	0	0
chr1-10430494-10430994	0.324678	-0.0760934	0.129	0.136	1	0.345102	-0.0827449	0.13	0.136	1	0.946178	-0.00665146	0.13	0.129	1	-0.0229064	-0.0249087	-0.00200229	0	0	0	0
chr1-1043825-1044325	0.127154	0.35727	0.013	0.009	1	0.670515	0.127346	0.01	0.009	1	0.269616	-0.229925	0.01	0.013	1	0.107549	0.0383349	-0.0692142	0	0	0	0
chr1-10444790-10445290	1.4376e-08	1.56762	0.019	0.007	0.00195362	0.000241888	1.04728	0.014	0.007	1	0.0319366	-0.520341	0.014	0.019	1	0.4719	0.315262	-0.156638	1	0	0	1
chr1-10459014-10459514	0.0123971	-0.611958	0.016	0.023	1	0.0222409	-0.482367	0.017	0.023	1	0.768192	0.129591	0.017	0.016	1	-0.184218	-0.145207	0.0390109	0	0	0	0
chr1-1047057-1047557	0.581805	0.14987	0.009	0.008	1	0.995867	0.0320471	0.008	0.008	1	0.587493	-0.117823	0.008	0.009	1	0.0451154	0.00964713	-0.0354683	0	0	0	0
chr1-10472324-10472824	0.756168	-0.0244752	0.13	0.131	1	0.665429	-0.02723	0.128	0.131	1	0.914435	-0.00275479	0.128	0.13	1	-0.00736778	-0.00819705	-0.000829274	0	0	0	0
chr1-10474669-10475169	0.0271573	-0.204362	0.111	0.125	1	0.0170509	-0.205171	0.11	0.125	1	0.919801	-0.000809131	0.11	0.111	1	-0.0615191	-0.0617627	-0.000243573	0	0	0	0
chr1-10475458-10475958	0.892054	-0.092779	0.016	0.017	1	0.885579	-0.0127776	0.016	0.017	1	0.996775	0.0800014	0.016	0.016	1	-0.0279292	-0.00384644	0.0240828	0	0	0	0
chr1-1048057-1048557	0.7749	-0.0915668	0.008	0.008	1	0.0694957	0.476471	0.012	0.008	1	0.043897	0.568037	0.012	0.008	1	-0.0275644	0.143432	0.170996	0	0	0	0
chr1-10494594-10495094	0.9885	-0.0544642	0.034	0.034	1	0.953958	-0.0109003	0.034	0.034	1	0.966272	0.0435639	0.034	0.034	1	-0.0163954	-0.00328132	0.013114	0	0	0	0
chr1-10507371-10507871	0.196025	-0.206619	0.03	0.035	1	0.000968759	-0.529764	0.024	0.035	1	0.0555228	-0.323145	0.024	0.03	1	-0.0621986	-0.159475	-0.0972762	0	0	0	0
chr1-10510799-10511299	0.0214051	0.239093	0.09	0.078	1	0.297746	0.0987846	0.083	0.078	1	0.199716	-0.140309	0.083	0.09	1	0.0719742	0.0297371	-0.0422371	0	0	0	0
chr1-10511362-10511862	0.000115087	0.613846	0.038	0.025	1	0.00347292	0.516907	0.034	0.025	1	0.319439	-0.096939	0.034	0.038	1	0.184786	0.155604	-0.0291815	0	0	0	0
chr1-1052803-1053303	0.0351489	0.617703	0.011	0.007	1	0.0783964	0.505646	0.01	0.007	1	0.695288	-0.112057	0.01	0.011	1	0.185947	0.152215	-0.0337324	0	0	0	0
chr1-10528281-10528781	0.372935	-0.094873	0.1	0.105	1	0.918723	-0.0314307	0.105	0.105	1	0.426538	0.0634423	0.105	0.1	1	-0.0285596	-0.00946157	0.019098	0	0	0	0
chr1-1055025-1055525	0.0219736	0.704756	0.012	0.007	1	0.0877171	0.476321	0.01	0.007	1	0.530529	-0.228435	0.01	0.012	1	0.212153	0.143387	-0.0687658	0	0	0	0
chr1-1056296-1056796	0.0211301	0.671747	0.014	0.009	1	0.598233	0.187857	0.01	0.009	1	0.0749138	-0.483891	0.01	0.014	1	0.202216	0.0565505	-0.145666	0	0	0	0
chr1-10575567-10576067	0.122082	0.231662	0.045	0.039	1	0.860099	0.0597138	0.039	0.039	1	0.173478	-0.171949	0.039	0.045	1	0.0697373	0.0179757	-0.0517617	0	0	0	0
chr1-1058792-1059292	0.292759	0.221665	0.036	0.033	1	0.248635	0.173833	0.037	0.033	1	0.950752	-0.0478321	0.037	0.036	1	0.0667278	0.0523289	-0.0143989	0	0	0	0
chr1-1059403-1059903	0.201736	-0.116616	0.12	0.128	1	0.856638	-0.0227189	0.128	0.128	1	0.27357	0.0938968	0.128	0.12	1	-0.0351048	-0.00683906	0.0282658	0	0	0	0
chr1-1062523-1063023	0.473207	0.230228	0.016	0.014	1	0.289271	0.296784	0.016	0.014	1	0.757986	0.0665558	0.016	0.016	1	0.0693057	0.0893409	0.0200353	0	0	0	0
chr1-10633885-10634385	0.517647	-0.229442	0.005	0.006	1	0.585024	-0.198355	0.006	0.006	1	0.905571	0.0310873	0.006	0.005	1	-0.069069	-0.0597108	0.00935821	0	0	0	0
chr1-10634493-10634993	0.914274	-0.04143	0.01	0.01	1	0.170817	-0.458356	0.008	0.01	1	0.222619	-0.416926	0.008	0.01	1	-0.0124717	-0.137979	-0.125507	0	0	0	0
chr1-10638442-10638942	0.342155	0.166597	0.019	0.017	1	0.500704	0.0829764	0.018	0.017	1	0.766524	-0.0836208	0.018	0.019	1	0.0501508	0.0249784	-0.0251724	0	0	0	0
chr1-10639211-10639711	0.801077	0.00112047	0.022	0.021	1	0.878315	-0.0385491	0.021	0.021	1	0.917935	-0.0396695	0.021	0.022	1	0.000337294	-0.0116044	-0.0119417	0	0	0	0
chr1-1064077-1064577	0.869798	0.0277056	0.148	0.147	1	1.18856e-08	0.389184	0.188	0.147	0.00161518	1.16868e-07	0.361478	0.188	0.148	0.0158817	0.00834022	0.117156	0.108816	0	0	0	0
chr1-10646275-10646775	0.0164421	-0.446405	0.023	0.031	1	0.011989	-0.468363	0.023	0.031	1	0.983664	-0.0219583	0.023	0.023	1	-0.134381	-0.140991	-0.00661011	0	0	0	0
chr1-1064993-1065493	0.336341	0.335746	0.008	0.006	1	0.659518	-0.286345	0.005	0.006	1	0.166672	-0.622091	0.005	0.008	1	0.10107	-0.0861985	-0.187268	0	0	0	0
chr1-1065783-1066283	0.903163	-0.0517853	0.012	0.013	1	0.13947	-0.41896	0.01	0.013	1	0.189774	-0.367175	0.01	0.012	1	-0.0155889	-0.12612	-0.110531	0	0	0	0
chr1-10657977-10658477	0.943487	0.0244742	0.006	0.006	1	0.208524	0.413857	0.009	0.006	1	0.203006	0.389383	0.009	0.006	1	0.00736745	0.124583	0.117216	0	0	0	0
chr1-10663594-10664094	0.356178	-0.312698	0.006	0.007	1	0.274138	0.348801	0.009	0.007	1	0.0510374	0.661499	0.009	0.006	1	-0.0941313	0.105	0.199131	0	0	0	0
chr1-1066648-1067148	0.40644	0.158906	0.022	0.02	1	0.010652	0.518181	0.028	0.02	1	0.101518	0.359275	0.028	0.022	1	0.0478356	0.155988	0.108152	0	0	0	0
chr1-10679532-10680032	0.751182	0.0114263	0.023	0.022	1	0.0081082	0.429596	0.031	0.022	1	0.0254914	0.41817	0.031	0.023	1	0.00343965	0.129321	0.125882	0	0	0	0
chr1-10680348-10680848	0.363253	-0.267638	0.008	0.01	1	0.97605	0.0160703	0.01	0.01	1	0.351485	0.283708	0.01	0.008	1	-0.0805669	0.00483763	0.0854046	0	0	0	0
chr1-1068368-1068868	0.672844	0.0519272	0.023	0.021	1	0.301038	0.156335	0.024	0.021	1	0.563995	0.104407	0.024	0.023	1	0.0156316	0.0470614	0.0314298	0	0	0	0
chr1-1069128-1069628	0.00151133	-0.346236	0.075	0.092	1	0.462665	0.0714869	0.096	0.092	1	0.000116875	0.417723	0.096	0.075	1	-0.104227	0.0215197	0.125747	0	0	0	0
chr1-10692304-10692804	0.249044	0.274556	0.017	0.014	1	0.26739	0.228206	0.017	0.014	1	0.938693	-0.0463501	0.017	0.017	1	0.0826495	0.0686968	-0.0139528	0	0	0	0
chr1-106924340-106924840	0.135335	-0.373141	0.012	0.016	1	0.311733	-0.239881	0.013	0.016	1	0.603767	0.13326	0.013	0.012	1	-0.112327	-0.0722114	0.0401154	0	0	0	0
chr1-106926630-106927130	0.598134	0.0656539	0.049	0.047	1	0.0269606	0.221838	0.057	0.047	1	0.108988	0.156185	0.057	0.049	1	0.0197638	0.06678	0.0470162	0	0	0	0
chr1-10693627-10694127	0.364944	0.179881	0.029	0.026	1	0.0228852	0.407143	0.034	0.026	1	0.196999	0.227262	0.034	0.029	1	0.0541495	0.122562	0.0684128	0	0	0	0
chr1-106937055-106937555	0.103579	0.218723	0.051	0.044	1	0.0305971	0.244568	0.053	0.044	1	0.642632	0.0258458	0.053	0.051	1	0.0658421	0.0736224	0.00778035	0	0	0	0
chr1-10694543-10695043	0.169112	-0.13725	0.098	0.107	1	0.989201	-0.0190383	0.107	0.107	1	0.165849	0.118211	0.107	0.098	1	-0.0413162	-0.00573111	0.0355851	0	0	0	0
chr1-106998301-106998801	0.215213	0.360953	0.012	0.009	1	0.000268821	0.906339	0.018	0.009	1	0.0217033	0.545386	0.018	0.012	1	0.108658	0.272835	0.164178	0	0	0	0
chr1-107016615-107017115	0.48696	0.169371	0.01	0.009	1	0.0423805	0.546762	0.013	0.009	1	0.204332	0.377391	0.013	0.01	1	0.0509857	0.164592	0.113606	0	0	0	0
chr1-107019117-107019617	0.95488	0.00660588	0.128	0.128	1	0.155948	0.102507	0.138	0.128	1	0.190613	0.0959007	0.138	0.128	1	0.00198857	0.0308575	0.028869	0	0	0	0
chr1-107056410-107056910	0.253446	-0.127448	0.09	0.097	1	0.107471	-0.175457	0.088	0.097	1	0.674429	-0.0480088	0.088	0.09	1	-0.0383657	-0.0528178	-0.0144521	0	0	0	0
chr1-107057258-107057758	0.00584861	-0.423354	0.043	0.055	1	0.945176	-0.0228841	0.055	0.055	1	0.00732681	0.40047	0.055	0.043	1	-0.127442	-0.0068888	0.120553	0	0	0	0
chr1-107141417-107141917	0.45045	-0.260921	0.006	0.008	1	0.388171	-0.356665	0.006	0.008	1	0.937767	-0.095744	0.006	0.006	1	-0.0785452	-0.107367	-0.0288218	0	0	0	0
chr1-107142054-107142554	0.0335162	0.63999	0.01	0.006	1	0.00959062	0.798012	0.011	0.006	1	0.684245	0.158023	0.011	0.01	1	0.192656	0.240226	0.0475695	0	0	0	0
chr1-1074686-1075186	0.781159	-0.0102198	0.016	0.017	1	0.529746	-0.124334	0.015	0.017	1	0.74121	-0.114114	0.015	0.016	1	-0.00307647	-0.0374281	-0.0343517	0	0	0	0
chr1-107680388-107680888	0.228508	-0.710845	0.002	0.003	1	0.285039	-0.535601	0.002	0.003	1	0.857838	0.175244	0.002	0.002	1	-0.213986	-0.161232	0.0527537	0	0	0	0
chr1-107767083-107767583	0.439395	0.145017	0.025	0.023	1	0.0149575	0.441776	0.03	0.023	1	0.115797	0.296759	0.03	0.025	1	0.0436545	0.132988	0.0893334	0	0	0	0
chr1-107768957-107769457	2.41241e-29	2.69362	0.04	0.006	3.27832e-24	3.27726e-20	2.32155	0.031	0.006	4.45359e-15	0.0162663	-0.372075	0.031	0.04	1	0.810861	0.698855	-0.112006	1	1	0	1
chr1-107820745-107821245	0.0498741	0.42807	0.019	0.014	1	0.152759	0.33533	0.018	0.014	1	0.572087	-0.0927403	0.018	0.019	1	0.128862	0.100944	-0.0279176	0	0	0	0
chr1-107829302-107829802	0.00595324	-0.886379	0.006	0.012	1	0.619689	0.109627	0.013	0.012	1	0.00140302	0.996006	0.013	0.006	1	-0.266827	0.033001	0.299828	0	0	0	0
chr1-107861987-107862487	5.22284e-09	-0.725278	0.043	0.07	0.000709753	0.148323	0.133938	0.078	0.07	1	7.67538e-13	0.859217	0.078	0.043	1.04304e-07	-0.218331	0.0403195	0.25865	0	0	0	0
chr1-107870680-107871180	0.934148	0.0563556	0.007	0.007	1	0.486965	0.258203	0.008	0.007	1	0.558044	0.201847	0.008	0.007	1	0.0169647	0.0777269	0.0607621	0	0	0	0
chr1-107879357-107879857	2.84274e-08	1.31871	0.025	0.01	0.00386312	0.000109691	0.944463	0.019	0.01	1	0.0710375	-0.374242	0.019	0.025	1	0.39697	0.284312	-0.112658	1	0	0	1
chr1-10788706-10789206	0.111688	-0.415624	0.01	0.013	1	0.259892	-0.280631	0.011	0.013	1	0.612231	0.134992	0.011	0.01	1	-0.125115	-0.0844784	0.0406368	0	0	0	0
chr1-107909974-107910474	7.60509e-12	1.66502	0.026	0.008	1.03349e-06	0.396847	0.240042	0.01	0.008	1	1.58166e-09	-1.42498	0.01	0.026	0.000214938	0.501222	0.0722598	-0.428962	1	0	1	1
chr1-107936426-107936926	0.0211409	-0.261947	0.073	0.085	1	0.251239	-0.129772	0.079	0.085	1	0.229896	0.132175	0.079	0.073	1	-0.0788539	-0.0390654	0.0397885	0	0	0	0
chr1-107937148-107937648	9.2512e-06	-0.464251	0.061	0.085	1	0.384864	-0.0814098	0.08	0.085	1	0.000336719	0.382841	0.08	0.061	1	-0.139754	-0.0245068	0.115247	0	0	0	0
chr1-107952990-107953490	0.00159289	-0.720031	0.014	0.023	1	1.75504e-07	-1.22743	0.01	0.023	0.0238499	0.0486387	-0.507399	0.01	0.014	1	-0.216751	-0.369493	-0.152742	0	1	0	1
chr1-10795953-10796453	0.76765	-0.0106083	0.027	0.028	1	0.833233	0.0455597	0.028	0.028	1	0.620789	0.056168	0.028	0.027	1	-0.00319341	0.0137148	0.0169082	0	0	0	0
chr1-1079618-1080118	0.799113	-0.0694128	0.071	0.072	1	0.899937	-0.0295636	0.073	0.072	1	0.70541	0.0398492	0.073	0.071	1	-0.0208953	-0.00889952	0.0119958	0	0	0	0
chr1-10796458-10796958	0.57754	-0.0481371	0.074	0.077	1	0.366568	-0.0826709	0.073	0.077	1	0.752192	-0.0345338	0.073	0.074	1	-0.0144907	-0.0248864	-0.0103957	0	0	0	0
chr1-107964895-107965395	0.964875	-0.0224896	0.037	0.038	1	0.248384	0.147366	0.042	0.038	1	0.248513	0.169855	0.042	0.037	1	-0.00677003	0.0443615	0.0511316	0	0	0	0
chr1-107965590-107966090	0.452093	-0.164289	0.026	0.029	1	0.83639	-0.0406428	0.028	0.029	1	0.582118	0.123646	0.028	0.026	1	-0.0494558	-0.0122347	0.0372211	0	0	0	0
chr1-107990544-107991044	0.00811078	0.714315	0.016	0.01	1	0.00401677	0.777983	0.016	0.01	1	0.870898	0.0636674	0.016	0.016	1	0.21503	0.234196	0.0191658	0	0	0	0
chr1-108000570-108001070	0.827614	0.0438969	0.073	0.072	1	0.619428	-0.0413089	0.069	0.072	1	0.487367	-0.0852058	0.069	0.073	1	0.0132143	-0.0124352	-0.0256495	0	0	0	0
chr1-108009724-108010224	0.00868984	0.302174	0.052	0.04	1	0.152047	0.184733	0.046	0.04	1	0.222251	-0.117441	0.046	0.052	1	0.0909634	0.0556101	-0.0353532	0	0	0	0
chr1-108015867-108016367	0.581883	-0.0807568	0.011	0.012	1	0.133457	0.372102	0.016	0.012	1	0.0479672	0.452859	0.016	0.011	1	-0.0243102	0.112014	0.136324	0	0	0	0
chr1-108016373-108016873	0.204693	-0.078613	0.15	0.161	1	5.90444e-06	0.28691	0.194	0.161	0.802378	2.54364e-08	0.365523	0.194	0.15	0.00345666	-0.0236649	0.0863686	0.110033	0	0	0	0
chr1-108017642-108018142	0.00123526	0.470859	0.046	0.033	1	0.00165643	0.445586	0.046	0.033	1	0.865954	-0.0252732	0.046	0.046	1	0.141743	0.134135	-0.007608	0	0	0	0
chr1-108049472-108049972	0.955113	-0.0753678	0.024	0.024	1	0.558917	0.105423	0.026	0.024	1	0.535114	0.180791	0.026	0.024	1	-0.022688	0.0317356	0.0544236	0	0	0	0
chr1-108050077-108050577	0.0461362	-0.266846	0.04	0.049	1	0.449647	-0.102369	0.046	0.049	1	0.207877	0.164477	0.046	0.04	1	-0.0803287	-0.0308161	0.0495126	0	0	0	0
chr1-108050885-108051385	1.21098e-05	-0.626065	0.043	0.062	1	0.000955973	-0.392899	0.047	0.062	1	0.235451	0.233166	0.047	0.043	1	-0.188464	-0.118274	0.0701899	0	0	0	0
chr1-108053552-108054052	0.307285	0.112732	0.055	0.05	1	0.655187	0.0393584	0.052	0.05	1	0.55804	-0.0733738	0.052	0.055	1	0.0339358	0.0118481	-0.0220877	0	0	0	0
chr1-108068080-108068580	0.0310023	0.549578	0.017	0.012	1	0.450672	0.163599	0.013	0.012	1	0.156802	-0.385979	0.013	0.017	1	0.165439	0.0492483	-0.116191	0	0	0	0
chr1-108082006-108082506	0.941726	-0.0347547	0.021	0.021	1	0.0249016	0.378035	0.027	0.021	1	0.0371802	0.412789	0.027	0.021	1	-0.0104622	0.1138	0.124262	0	0	0	0
chr1-108082786-108083286	2.60707e-07	0.894695	0.038	0.021	0.0354286	5.24861e-07	0.848653	0.037	0.021	0.0713255	0.802754	-0.0460422	0.037	0.038	1	0.26933	0.25547	-0.0138601	0	0	0	0
chr1-108106717-108107217	0.000278214	0.848103	0.02	0.011	1	0.000706265	0.741008	0.019	0.011	1	0.739751	-0.107095	0.019	0.02	1	0.255305	0.223066	-0.0322388	0	0	0	0
chr1-108107574-108108074	3.70112e-51	1.50703	0.137	0.049	5.0296e-46	2.70497e-67	1.67921	0.151	0.049	3.67589e-62	0.0321271	0.172178	0.151	0.137	1	0.453662	0.505493	0.0518308	1	1	0	1
chr1-1081227-1081727	0.118048	-0.391121	0.011	0.014	1	0.861297	0.0127991	0.014	0.014	1	0.164878	0.40392	0.014	0.011	1	-0.117739	0.00385291	0.121592	0	0	0	0
chr1-108125432-108125932	0.327826	0.10157	0.042	0.038	1	0.98366	-0.00774337	0.038	0.038	1	0.341183	-0.109314	0.038	0.042	1	0.0305758	-0.00233099	-0.0329067	0	0	0	0
chr1-108198582-108199082	0.314906	-0.263221	0.01	0.012	1	0.0821541	-0.489268	0.009	0.012	1	0.497997	-0.226047	0.009	0.01	1	-0.0792375	-0.147284	-0.0680468	0	0	0	0
chr1-108199161-108199661	0.727247	0.0342446	0.034	0.033	1	0.0684844	-0.298218	0.027	0.033	1	0.0349084	-0.332463	0.027	0.034	1	0.0103087	-0.0897727	-0.100081	0	0	0	0
chr1-108200095-108200595	5.39019e-09	-0.412049	0.139	0.182	0.000732495	0.318939	-0.0506004	0.174	0.182	1	1.36502e-06	0.361449	0.174	0.139	0.185498	-0.124039	-0.0152322	0.108807	0	0	0	0
chr1-108214630-108215130	0.647126	-0.185776	0.013	0.014	1	0.572284	0.135069	0.015	0.014	1	0.319029	0.320845	0.015	0.013	1	-0.055924	0.0406598	0.0965839	0	0	0	0
chr1-10824868-10825368	0.307102	0.163756	0.032	0.029	1	0.255491	0.173088	0.033	0.029	1	0.934058	0.00933279	0.033	0.032	1	0.0492953	0.0521048	0.00280945	0	0	0	0
chr1-10835780-10836280	0.439887	-0.207024	0.014	0.016	1	0.109831	-0.398677	0.012	0.016	1	0.437403	-0.191653	0.012	0.014	1	-0.0623203	-0.120014	-0.0576933	0	0	0	0
chr1-1084346-1084846	0.78583	-0.103696	0.011	0.012	1	0.623691	0.101938	0.013	0.012	1	0.457907	0.205634	0.013	0.011	1	-0.0312156	0.0306864	0.0619021	0	0	0	0
chr1-108458563-108459063	0.259307	0.302802	0.016	0.013	1	0.0253368	0.578553	0.019	0.013	1	0.297866	0.275751	0.019	0.016	1	0.0911524	0.174162	0.0830094	0	0	0	0
chr1-108512413-108512913	0.29361	0.283586	0.012	0.01	1	0.540338	0.184046	0.011	0.01	1	0.652125	-0.0995406	0.011	0.012	1	0.0853679	0.0554032	-0.0299647	0	0	0	0
chr1-1085580-1086080	0.508934	-0.216021	0.01	0.011	1	0.346435	0.207168	0.013	0.011	1	0.119666	0.423189	0.013	0.01	1	-0.0650287	0.0623639	0.127393	0	0	0	0
chr1-108559783-108560283	0.0204744	-0.191098	0.167	0.183	1	0.0669859	-0.135172	0.17	0.183	1	0.597531	0.0559258	0.17	0.167	1	-0.0575262	-0.0406908	0.0168353	0	0	0	0
chr1-108560888-108561388	0.208449	-0.197212	0.03	0.035	1	0.0637111	-0.273315	0.029	0.035	1	0.589726	-0.0761022	0.029	0.03	1	-0.0593669	-0.0822759	-0.022909	0	0	0	0
chr1-108561681-108562181	0.655269	0.118279	0.009	0.008	1	0.250339	0.345422	0.011	0.008	1	0.506315	0.227143	0.011	0.009	1	0.0356054	0.103982	0.0683768	0	0	0	0
chr1-108586018-108586518	0.820726	-0.000209329	0.06	0.062	1	0.0313523	-0.264957	0.052	0.062	1	0.0646721	-0.264748	0.052	0.06	1	-6.30143e-05	-0.0797601	-0.0796971	0	0	0	0
chr1-108590915-108591415	0.163133	0.119211	0.118	0.109	1	0.0972824	-0.14568	0.099	0.109	1	0.00280526	-0.264892	0.099	0.118	1	0.0358862	-0.0438541	-0.0797403	0	0	0	0
chr1-108592000-108592500	0.00412714	0.544312	0.037	0.027	1	0.984852	0.0299889	0.027	0.027	1	0.00419319	-0.514323	0.027	0.037	1	0.163854	0.00902756	-0.154827	0	0	0	0
chr1-108640088-108640588	0.181079	0.490382	0.009	0.006	1	0.480969	0.210359	0.007	0.006	1	0.516485	-0.280023	0.007	0.009	1	0.14762	0.0633242	-0.0842954	0	0	0	0
chr1-1086584-1087084	0.0837813	0.490752	0.014	0.01	1	0.476407	0.219658	0.011	0.01	1	0.303296	-0.271093	0.011	0.014	1	0.147731	0.0661238	-0.0816071	0	0	0	0
chr1-108660876-108661376	0.0327926	-0.265313	0.05	0.06	1	0.760722	0.00649076	0.061	0.06	1	0.0156667	0.271804	0.061	0.05	1	-0.0798672	0.00195391	0.0818211	0	0	0	0
chr1-108665317-108665817	0.647034	-0.202653	0.008	0.009	1	0.0216413	0.651366	0.014	0.009	1	0.00835923	0.854019	0.014	0.008	1	-0.0610046	0.196081	0.257085	0	0	0	0
chr1-10867027-10867527	0.431021	0.0968994	0.051	0.047	1	0.320818	0.119659	0.051	0.047	1	0.85871	0.0227601	0.051	0.051	1	0.0291696	0.0360211	0.00685146	0	0	0	0
chr1-108692032-108692532	0.254913	-0.0694054	0.149	0.158	1	0.722711	-0.0110612	0.155	0.158	1	0.431262	0.0583442	0.155	0.149	1	-0.0208931	-0.00332976	0.0175633	0	0	0	0
chr1-108692566-108693066	0.303674	-0.101729	0.069	0.074	1	0.724924	-0.0668662	0.073	0.074	1	0.492339	0.0348626	0.073	0.069	1	-0.0306234	-0.0201287	0.0104947	0	0	0	0
chr1-108693082-108693582	0.0979998	-0.346877	0.026	0.032	1	0.461513	-0.170459	0.029	0.032	1	0.346187	0.176418	0.029	0.026	1	-0.10442	-0.0513133	0.0531072	0	0	0	0
chr1-108704436-108704936	0.0139712	0.317925	0.066	0.054	1	0.333472	-0.131402	0.05	0.054	1	0.000738298	-0.449327	0.05	0.066	1	0.0957049	-0.0395559	-0.135261	0	0	0	0
chr1-108706106-108706606	0.00123768	0.565754	0.03	0.02	1	0.000469397	0.614013	0.03	0.02	1	0.851344	0.0482593	0.03	0.03	1	0.170309	0.184836	0.0145275	0	0	0	0
chr1-108719829-108720329	0.432321	0.106037	0.098	0.094	1	0.0333536	0.194396	0.107	0.094	1	0.208442	0.0883597	0.107	0.098	1	0.0319202	0.0585191	0.0265989	0	0	0	0
chr1-108721160-108721660	4.68918e-11	1.03432	0.05	0.025	6.37232e-06	5.36689e-06	0.768995	0.041	0.025	0.729328	0.0323151	-0.265325	0.041	0.05	1	0.311361	0.231491	-0.0798707	1	0	0	1
chr1-108746401-108746901	0.976046	-0.00967214	0.221	0.22	1	0.525019	0.0273383	0.225	0.22	1	0.513324	0.0370104	0.225	0.221	1	-0.0029116	0.00822965	0.0111413	0	0	0	0
chr1-108747181-108747681	0.1905	-0.130011	0.077	0.084	1	0.581004	-0.0622079	0.081	0.084	1	0.440607	0.067803	0.081	0.077	1	-0.0391372	-0.0187265	0.0204107	0	0	0	0
chr1-108747815-108748315	3.59778e-06	1.2091	0.019	0.009	0.488917	0.255882	0.34188	0.011	0.009	1	0.000410303	-0.86722	0.011	0.019	1	0.363975	0.102916	-0.261059	0	0	0	0
chr1-108767065-108767565	0.314215	-0.309451	0.013	0.015	1	0.0196831	0.504936	0.021	0.015	1	0.00132479	0.814387	0.021	0.013	1	-0.093154	0.152001	0.245155	0	0	0	0
chr1-108781160-108781660	0.00147951	0.456424	0.049	0.036	1	0.00107191	0.460495	0.049	0.036	1	0.998598	0.00407001	0.049	0.049	1	0.137397	0.138623	0.0012252	0	0	0	0
chr1-108816292-108816792	0.409265	-0.085063	0.097	0.102	1	0.508066	-0.06963	0.098	0.102	1	0.853777	0.0154329	0.098	0.097	1	-0.0256065	-0.0209607	0.00464577	0	0	0	0
chr1-108828436-108828936	0.0102694	-0.43429	0.031	0.04	1	0.00201991	-0.496073	0.029	0.04	1	0.673373	-0.0617828	0.029	0.031	1	-0.130734	-0.149333	-0.0185985	0	0	0	0
chr1-108829302-108829802	0.166942	0.233693	0.023	0.019	1	0.894613	-0.0601019	0.019	0.019	1	0.13287	-0.293795	0.019	0.023	1	0.0703485	-0.0180925	-0.088441	0	0	0	0
chr1-108830459-108830959	0.000207824	-0.25724	0.161	0.19	1	0.462007	-0.049423	0.185	0.19	1	0.00290338	0.207817	0.185	0.161	1	-0.0774371	-0.0148778	0.0625593	0	0	0	0
chr1-108831139-108831639	0.00100351	-0.31684	0.076	0.095	1	3.67618e-05	-0.413583	0.073	0.095	1	0.487331	-0.096743	0.073	0.076	1	-0.0953783	-0.124501	-0.0291226	0	0	0	0
chr1-108831662-108832162	0.387498	-0.251081	0.012	0.014	1	0.580148	0.106173	0.016	0.014	1	0.165182	0.357253	0.016	0.012	1	-0.0755828	0.0319611	0.107544	0	0	0	0
chr1-108876696-108877196	0.0394778	-0.142963	0.152	0.168	1	0.31355	-0.0707738	0.161	0.168	1	0.279862	0.0721888	0.161	0.152	1	-0.043036	-0.021305	0.021731	0	0	0	0
chr1-108889202-108889702	0.89035	-0.0138348	0.015	0.015	1	0.670934	-0.0638333	0.014	0.015	1	0.785003	-0.0499985	0.014	0.015	1	-0.0041647	-0.0192157	-0.015051	0	0	0	0
chr1-108893125-108893625	0.000742841	0.353833	0.071	0.054	1	4.60487e-05	0.447824	0.074	0.054	1	0.547844	0.0939912	0.074	0.071	1	0.106514	0.134808	0.0282942	0	0	0	0
chr1-10890047-10890547	0.598872	0.212709	0.006	0.005	1	0.6218	-0.203888	0.004	0.005	1	0.317564	-0.416597	0.004	0.006	1	0.0640318	-0.0613765	-0.125408	0	0	0	0
chr1-1089487-1089987	0.707637	-0.15418	0.008	0.009	1	0.527742	0.128598	0.01	0.009	1	0.327598	0.282778	0.01	0.008	1	-0.0464127	0.0387119	0.0851246	0	0	0	0
chr1-108956642-108957142	0.819213	0.0636417	0.02	0.02	1	0.857104	0.0334425	0.02	0.02	1	0.957479	-0.0301991	0.02	0.02	1	0.019158	0.0100672	-0.00909084	0	0	0	0
chr1-108962583-108963083	0.787542	0.0287748	0.023	0.023	1	0.219321	0.243862	0.026	0.023	1	0.359713	0.215087	0.026	0.023	1	0.00866209	0.0734098	0.0647477	0	0	0	0
[truncated: 62,858,712 more chars]
